# Short-term, long-term, and genetic determinants of human plasma proteome variability

**DOI:** 10.64898/2026.07.30.741635

**Authors:** David Benacom, Adrien Specht, Jayna C Nicholas, Robin Guillard, Madeline Gillman, Ruth Dubin, Peter Ganz, Jerome I Rotter, Kent D Taylor, Stephen S Rich, Peter Y Liu, Alexis C Wood, Michael Y Mi, Rajat Deo, Kirsi-Marja Zitting, Laura M Raffield, Charles A Czeisler, Jeanne F Duffy, Emmanuel Mignot

**Author notes:** Correspondence should be addressed to David Benacom, Adrien Specht, and Emmanuel Mignot. These authors contributed equally to this work (David Benacom, Adrien Specht).

## Abstract

Plasma proteomics is increasingly used for biomarker discovery and predictive modeling, yet diurnal protein trajectories remain insufficiently characterized. In our review of recent proteomic biomarker studies, 43% of the identified biomarkers had previously been reported to display 24-h rhythmicity. We demonstrate that ignoring these short-term dynamic effects compromises the robustness of reported models predicting health outcomes. We integrated a population-scale multi-ethnic longitudinal cohort with repeated measures over 10 years, with two cohorts of healthy adults undergoing frequent plasma sampling across days under controlled circadian, sleep and food-intake conditions. This design enabled estimation of short-term intraindividual variability (ST), long-term intraindividual variability (LT), population-level variability (POP) and genetic effects (GEN) across 7,289 protein targets. ST, LT, POP, and GEN define diverse protein trajectories, including rapid dynamics, long-term change, and individual-specific signatures. Using and generalizing this framework will facilitate covariate selection, study design, biomarker prioritization, and variability-aware modeling by users of proteomic data.

**Highlights:**

- 43% of recent reviewed plasma protein biomarkers display 24-h rhythmicity
- Short-term variability can reduce the robustness of plasma proteomic prediction models
- Short-term variability matches long-term and exceeds genetic variability
- A unified taxonomy maps 7,289 targets across four variability dimensions

**Graphical abstract:** 

## Supplementary Table 2 for "Short-term, long-term, and genetic determinants of human plasma proteome variability" (part 1 of 3)

### Sheet: README
README - Stability Documentation
Sheet	Column	Description	Units
Overview	Study	Study code S1, S2 or MESA E1, E4, E5.
Overview	Subject	Number of unique subjects.	count
Overview	Sample	Number of unique plasma samples.	count
Overview	Female	Count of female subjects.	count
Overview	Male	Count of male subjects.	count
Overview	Age	Age of subjects (mean±sd across subjects).	years
Overview	BMI	Body mass index of subjects (mean±sd across subjects).	kg/m²
Overview	Version	SomaScan assay version label (SomaScan 5k or SomaScan 7k).
Summary	N_POP_Subject	Number of subjects contributing to population data.	count
Summary	N_LT_Subject	Number of subjects contributing to long-term data.	count
Summary	N_LT_Exam	Mean number of exams per subject.	count
Summary	N_ST_Subject	Number of subjects contributing to short-term data.	count
Summary	N_ST_Sample	Mean number of samples per subject contributing to short-term data.	count
Summary	Baseline	Baseline abundance across all subjects.	log-units
Summary	POP	Population CV, i.e. including sex, excluding age.	%
Summary	LT	Long-term CV, i.e. including age, excluding TECH and ST.	%
Summary	ST	Short-term CV, i.e. excluding TECH.	%
Summary	GEN	Cumulative variance explained by pQTL.	%
Summary	Category	Stability category based on CV quantile-based threshold.	text
Population	N_POP_Subject	Number of subjects with the protein.	count
Population	Intercept	Intercept from LMM.	log10-RFU
Population	Intercept_lci	Intercept from LMM.	log10-RFU
Population	Intercept_uci	Intercept from LMM.	log10-RFU
Population	Sex	Fixed effect for Sex from LMM (0=Male, 1=Female).	log10-RFU
Population	Sex_lci	Fixed effect for Sex lower 95% confidence bound.	log10-RFU
Population	Sex_uci	Fixed effect for Sex upper 95% confidence bound.	log10-RFU
Population	Pval_Sex	p-value for Sex effect.
Population	Qval_Sex	BH-FDR q-value for Sex effect.
Population	POP_NoSex	Population CV excluding sex.	%
Population	POP_NoSex_lci	Population CV excluding sex lower 95% confidence bound.	%
Population	POP_NoSex_uci	Population CV excluding sex upper 95% confidence bound.	%
Population	POP	Population CV, i.e. including sex.
Population	POP_lci	Population CV lower 95% confidence bound.	%
Population	POP_uci	Population CV upper 95% confidence bound.	%
Long-Term	N_LT_Subject	Number of subjects with the protein.	count
Long-Term	N_LT_Exam	Mean number of exams per subject.	count
Long-Term	Age	Fixed effect for Age from LMM.	log10-RFU per year
Long-Term	Age_lci	Fixed effect for Age lower 95% confidence bound.	log10-RFU per year
Long-Term	Age_uci	Fixed effect for Age upper 95% confidence bound.	log10-RFU per year
Long-Term	Pval_Age	p-value for Age effect.
Long-Term	Qval_Age	BH-FDR q-value for Age effect.
Long-Term	LT_NoAge	Long-term CV, i.e. excluding age.	%
Long-Term	LT_NoAge_lci	Long-term CV lower 95% confidence bound, excluding age.	%
Long-Term	LT_NoAge_uci	Long-term CV upper 95% confidence bound, excluding age.	%
Long-Term	LT	Long-term CV, i.e. including age.	%
Long-Term	LT_lci	Long-term CV lower 95% confidence bound.	%
Long-Term	LT_uci	Long-term CV upper 95% confidence bound.	%
Short-Term	N_ST_Subject_v4	Number of subjects contributing to observed short-term SomaScan 5k v4 data.	count
Short-Term	N_ST_Subject_v41	Number of subjects contributing to observed short-term SomaScan 7k v4.1 data.	count
Short-Term	N_ST_Subject	Number of subjects contributing to short-term data.	count
Short-Term	N_ST_Sample	Mean number of samples per subject contributing to short-term data.	count
Short-Term	Residual_v4	Residual CV for SomaScan 5k v4.	%
Short-Term	Residual_v4_lci	Residual CV lower 95% confidence bound for SomaScan 5k v4.	%
Short-Term	Residual_v4_uci	Residual CV upper 95% confidence bound for SomaScan 5k v4.	%
Short-Term	Residual_v41	Residual CV for SomaScan 7k v4.1.	%
Short-Term	Residual_v41_lci	Residual CV lower 95% confidence bound for SomaScan 7k v4.1.	%
Short-Term	Residual_v41_uci	Residual CV upper 95% confidence bound for SomaScan 7k v4.1.	%
Short-Term	ST	Short-term CV across subjects, i.e. excluding TECH.	%
Short-Term	TECH_v4	Technical CV representing intra-plate variation in SomaScan v4 panel. (cf SomaLogic)	%
Short-Term	TECH_v41	Technical CV representing intra-plate variation in SomaScan v4.1 panel. (cf SomaLogic)	%
Short-Term	CumHour	Fixed effect for cumulative hours since 1st blood draw from LMM.	log-units per hour
Short-Term	CumHour_lci	Lower 95% confidence bound for cumulative hours effect.	log10-RFU per hour
Short-Term	CumHour_uci	Upper 95% confidence bound for cumulative hours effect.	log10-RFU per hour
Short-Term	Pval_CumHour	p-value for cumulative hours effect.
Short-Term	Qval_CumHour	BH-FDR q-value for cumulative hours effect.
LMM	Elapsed_Time	Elapsed time to fit LMM.	minutes
LMM	Converged	Whether the LMM converged.	binary
LMM	Iterations	Number of iterations until convergence.	count
LMM	AIC	Akaike Information Criterion.	AIC
LMM	BIC	Bayesian Information Criterion.	BIC
LMM	LogLik	Log-Likelihood of the fitted model.	logLik
LMM	Plate	Coefficient of variation for plate/batch effects.	%
LMM	Plate_lci	Lower 95% confidence bound for plate/batch CV.	%
LMM	Plate_uci	Upper 95% confidence bound for plate/batch CV.	%
LMM	Hemoglobin	Fixed effect for Hemoglobin (4915-64), controling for hemolysis.	log10-RFU / log10-RFU
LMM	Hemoglobin_lci	Lower 95% confidence bound for Hemoglobin effect.	log10-RFU / log10-RFU
LMM	Hemoglobin_uci	Upper 95% confidence bound for Hemoglobin effect.	log10-RFU / log10-RFU
LMM	Pval_Hemoglobin	p-value for Hemoglobin effect.
LMM	Qval_Hemoglobin	BH-FDR q-value for Hemoglobin effect.
OrganAge	SampleID	Unique identifier for each plasma sample.	text
OrganAge	Study	Study code (S1 or S2).	categorical
OrganAge	Subject	Unique subject identifier.	integer
OrganAge	Age	Chronological age of subject.	years
OrganAge	Sex_F	Sex indicator (0 = Male, 1 = Female).	binary
OrganAge	BMI	Body mass index.	kg/m²
OrganAge	Time	Blood draw time, 1st day is changed to 2022-01-01.	hours
OrganAge	Version	SomaScan assay version label.	categorical
OrganAge	Predicted_Age	Predicted biological age from the AgeGap model.	years
OrganAge	yhat_lowess	Smoothed predicted age using LOWESS fit.	years
OrganAge	AgeGap	Difference between predicted age and chronological age.	years
OrganAge	AgeGap_zsc	AgeGap standardized as a z-score across subjects.	z-score
OrganAge	Organ	OrganAge model used.	categorical

### Sheet: Overview
Study	Subject	Sample	Female	Male	Age	BMI	Version
MESA|E1	5139	5139	2662	2477	62±10	28±5	SomaScan 7k
MESA|E4	4162	4162	2145	2017	66±10	28±6	SomaScan 7k
MESA|E5	3398	3398	1794	1604	69±9	29±6	SomaScan 7k
S1	12	518	9	3	26±4	22±2	SomaScan 7k
S2	9	152	3	6	22±2	23±2	SomaScan 5k

### Sheet: Summary
SeqId	Target Name	Target Full Name	UniProt ID	Dilution	Entrez Gene Name	N_POP_Subject	N_LT_Subject	N_LT_Exam	N_ST_Subject	N_ST_Sample	Baseline	POP	LT	ST	GEN	Category
10000-28	CRBB2	Beta-crystallin B2	P43320	20%	CRYBB2	5164	4332	2.74423	21	31.9048	2.80202	42.9789	13.5058	6.5454	1.13213	POP+
10001-7	c-Raf	RAF proto-oncogene serine/threonine-protein kinase	P04049	20%	RAF1	5164	4332	2.74423	21	31.9048	2.5901	17.1762	20.1343	6.60287	0	LT+/POP-
10003-15	ZNF41	Zinc finger protein 41	P51814	0.5%	ZNF41	5164	4332	2.74423	21	31.9048	2.27481	24.7825	10.5065	6.95068	2.6654
10006-25	ELK1	ETS domain-containing protein Elk-1	P19419	20%	ELK1	5164	4332	2.74423	21	31.9048	2.71452	23.2108	11.8407	3.14228	0	ST-
10008-43	GUC1A	Guanylyl cyclase-activating protein 1	P43080	20%	GUCA1A	5164	4332	2.74423	21	31.9048	2.74224	21.6998	11.29	3.50206	3.82087	ST-
10010-10	BECN1	Beclin-1	Q14457	20%	BECN1	5155	4332	2.74423	12	43.1667	2.54552	23.1827	12.3261	3.47737	0	ST-
10011-65	OCRL	Inositol polyphosphate 5-phosphatase OCRL-1	Q01968	20%	OCRL	5164	4332	2.74423	21	31.9048	3.43546	13.7297	7.38844	7.85216	4.96011	LT-/POP-
10012-5	SPDEF	SAM pointed domain-containing Ets transcription factor	O95238	20%	SPDEF	5164	4332	2.74423	21	31.9048	3.18121	15.8635	0.462961	9.45979	0	LT-/POP-
10014-31	SLUG	Zinc finger protein SNAI2	O43623	20%	SNAI2	5164	4332	2.74423	21	31.9048	2.99871	24.7212	11.3092	4.00067	0	ST-
10015-119	KCAB2	Voltage-gated potassium channel subunit beta-2	Q13303	20%	KCNAB2	5164	4332	2.74423	21	31.9048	2.75584	16.1332	10.333	3.84081	0	ST-/POP-
10022-207	POLH	DNA polymerase eta	Q9Y253	20%	POLH	5164	4332	2.74423	21	31.9048	2.35277	36.8929	16.3566	3.9367	0	ST-/POP+
10023-32	VDR	Vitamin D3 receptor	P11473	20%	VDR	5164	4332	2.74423	21	31.9048	2.81806	17.8912	7.6294	5.78779	0.488843	POP-
10024-44	HOGA1	4-hydroxy-2-oxoglutarate aldolase, mitochondrial	Q86XE5	20%	HOGA1	5164	4332	2.74423	21	31.9048	2.85536	37.6003	15.1765	5.19557	0	POP+
10025-1	DLDH	Dihydrolipoyl dehydrogenase, mitochondrial	P09622	0.5%	DLD	5155	4332	2.74423	12	43.1667	3.19527	15.2794	11.1819	5.8916	1.44622	POP-
10030-8	MutY homolog	Adenine DNA glycosylase	Q9UIF7	20%	MUTYH	5164	4332	2.74423	21	31.9048	2.24303	35.2872	17.7502	5.22694	0	LT+/POP+
10035-6	DUS4	Dual specificity protein phosphatase 4	Q13115	20%	DUSP4	5164	4332	2.74423	21	31.9048	2.72927	16.6885	6.9284	0	0	ST-/LT-/POP-
10036-201	ZHX3	Zinc fingers and homeoboxes protein 3	Q9H4I2	0.5%	ZHX3	5164	4332	2.74423	21	31.9048	3.33581	13.3676	5.27002	7.33645	0	LT-/POP-
10037-98	SIG12:Ig-like V-type 2	Sialic acid-binding Ig-like lectin 12:Ig-like V-type 2 domain, Isoform long	Q96PQ1	20%	SIGLEC12	5164	4332	2.74423	21	31.9048	2.39458	33.1529	10.6677	3.87121	42.2346	ST-/POP+
10039-32	PNP	Purine nucleoside phosphorylase	P00491	0.5%	PNP	5155	4332	2.74423	12	43.1667	3.32971	29.3813	47.8956	36.8047	0.371146	ST+/LT+
10040-63	P73L	Tumor protein 63	Q9H3D4	20%	TP63	5164	4332	2.74423	21	31.9048	2.72716	37.7751	13.7799	8.20491	0	POP+
10041-3	HNF4A	Hepatocyte nuclear factor 4-alpha	P41235	0.5%	HNF4A	5164	4332	2.74423	21	31.9048	4.44465	17.7928	16.0218	8.10943	0	POP-
10042-8	SGK3	Serine/threonine-protein kinase Sgk3	Q96BR1	20%	SGK3	5164	4332	2.74423	21	31.9048	2.90574	13.5725	7.67995	2.88851	0	ST-/POP-
10043-31	BRD4	Bromodomain-containing protein 4	O60885	20%	BRD4	5164	4332	2.74423	21	31.9048	2.72701	12.962	7.93681	1.84354	0	ST-/POP-
10044-12	WN10A	Protein Wnt-10a	Q9GZT5	20%	WNT10A	5164	4332	2.74423	21	31.9048	3.08041	14.4858	2.4469	15.0774	0	ST+/LT-/POP-
10045-47	CUL3	Cullin-3	Q13618	20%	CUL3	5164	4332	2.74423	21	31.9048	2.77632	21.8472	13.5467	18.9199	0	ST+
10046-55	cIAP-1	Baculoviral IAP repeat-containing protein 2	Q13490	20%	BIRC2	5164	4332	2.74423	21	31.9048	3.01202	28.1397	9.39968	6.53808	35.6776
10047-12	NCF-2	Neutrophil cytosol factor 2	P19878	0.5%	NCF2	5164	4332	2.74423	21	31.9048	2.60605	13.7933	0.364179	7.71757	15.5509	LT-/POP-
10048-7	PEBB	Core-binding factor subunit beta	Q13951	20%	CBFB	5164	4332	2.74423	21	31.9048	3.02984	15.919	6.09371	2.94699	16.1477	ST-/LT-/POP-
10049-112	TERF1	Telomeric repeat-binding factor 1	P54274	20%	TERF1	5164	4332	2.74423	21	31.9048	2.68263	17.0508	8.48416	3.20762	0	ST-/POP-
10053-5	ILK1	Integrin-linked protein kinase	Q13418	20%	ILK	5164	4332	2.74423	21	31.9048	4.37979	32.812	79.6529	49.5826	0.877991	ST+/LT+/POP+
10054-3	GAN	Gigaxonin	Q9H2C0	20%	GAN	5164	4332	2.74423	21	31.9048	2.52994	30.4215	12.3356	6.18862	7.22912
10056-5	FOXM1	Forkhead box protein M1	Q08050	20%	FOXM1	5164	4332	2.74423	21	31.9048	2.9337	21.7716	25.5257	25.7705	0.122347	ST+/LT+
10058-1	RD23A	UV excision repair protein RAD23 homolog A	P54725	20%	RAD23A	5164	4332	2.74423	21	31.9048	3.81941	16.429	17.0819	26.0474	0	ST+/LT+/POP-
10063-10	FANCL	E3 ubiquitin-protein ligase FANCL	Q9NW38	20%	FANCL	5164	4332	2.74423	21	31.9048	2.62623	20.5649	0.492619	8.19647	0	LT-
10064-12	RBBP9	Putative hydrolase RBBP9	O75884	0.5%	RBBP9	5164	4332	2.74423	21	31.9048	3.08914	9.86895	0.044891	4.70912	0	ST-/LT-/POP-
10069-2	PIN1	Peptidyl-prolyl cis-trans isomerase NIMA-interacting 1	Q13526	20%	PIN1	5155	4332	2.74423	12	43.1667	2.70011	17.3281	8.26502	3.40307	0	ST-/POP-
10070-22	PLCG2	1-phosphatidylinositol 4,5-bisphosphate phosphodiesterase gamma-2	P16885	20%	PLCG2	5164	4332	2.74423	21	31.9048	3.14574	19.7679	31.5321	17.8987	0.732516	ST+/LT+
10073-22	TYDP1	Tyrosyl-DNA phosphodiesterase 1	Q9NUW8	20%	TDP1	5164	4332	2.74423	21	31.9048	2.87966	15.7264	0.184876	8.72993	0	LT-/POP-
10074-128	BRD2	Bromodomain-containing protein 2	P25440	20%	BRD2	5164	4332	2.74423	21	31.9048	2.95721	21.7338	7.23868	4.44831	0	ST-/LT-
10075-75	ACBD6	Acyl-CoA-binding domain-containing protein 6	Q9BR61	20%	ACBD6	5164	4332	2.74423	21	31.9048	2.80357	32.0482	47.8454	28.3964	0.46902	ST+/LT+/POP+
10076-1	AP4M1	AP-4 complex subunit mu-1	O00189	20%	AP4M1	5164	4332	2.74423	21	31.9048	3.0938	17.0226	18.4986	5.2959	0	LT+/POP-
10078-5	BAG3	BAG family molecular chaperone regulator 3	O95817	20%	BAG3	5164	4332	2.74423	21	31.9048	2.83499	14.7595	8.27461	2.15173	0	ST-/POP-
10080-9	EI2BA	Translation initiation factor eIF-2B subunit alpha	Q14232	20%	EIF2B1	5164	4332	2.74423	21	31.9048	3.05333	32.7666	49.2583	26.562	0.908037	ST+/LT+/POP+
10081-17	SATB2	DNA-binding protein SATB2	Q9UPW6	20%	SATB2	5164	4332	2.74423	21	31.9048	2.79659	17.1818	1.7712	7.90506	0	LT-/POP-
10082-251	NFL	Neurofilament light polypeptide	P07196	0.5%	NEFL	5164	4332	2.74423	21	31.9048	2.74733	26.1889	10.4651	9.75414	38.7135
10085-25	STAR	Steroidogenic acute regulatory protein, mitochondrial	P49675	0.5%	STAR	5164	4332	2.74423	21	31.9048	3.04463	12.3856	9.71045	6.76594	2.76472	POP-
10086-39	CBS	Cystathionine beta-synthase	P35520	20%	CBS	5164	4332	2.74423	21	31.9048	3.18732	40.1105	13.1014	9.35248	0	POP+
10087-10	Alpha crystallin A chain	Alpha-crystallin A chain	P02489	20%	CRYAA	5164	4332	2.74423	21	31.9048	2.57926	24.6361	11.1195	4.16736	0	ST-
10088-37	APT	Adenine phosphoribosyltransferase	P07741	20%	APRT	5164	4332	2.74423	21	31.9048	3.59497	38.2159	65.886	38.4161	2.49166	ST+/LT+/POP+
10089-7	ASML	N-acetylserotonin O-methyltransferase-like protein	O95671	20%	ASMTL	5164	4332	2.74423	21	31.9048	2.87703	28.3743	23.8758	13.7692	5.70975	ST+/LT+
10336-3	CHIP	E3 ubiquitin-protein ligase CHIP	Q9UNE7	20%	STUB1	5164	4332	2.74423	21	31.9048	3.12933	42.5181	41.7381	16.9506	0	ST+/LT+/POP+
10339-48	NSE	Gamma-enolase	P09104	20%	ENO2	5164	4332	2.74423	21	31.9048	3.80303	17.8536	19.0564	15.6773	3.81272	ST+/LT+/POP-
10342-55	PIAS4	E3 SUMO-protein ligase PIAS4	Q8N2W9	20%	PIAS4	5164	4332	2.74423	21	31.9048	2.63995	21.0791	6.5258	8.29997	0	LT-
10344-334	IL-10 Ra	Interleukin-10 receptor subunit alpha	Q13651	20%	IL10RA	5164	4332	2.74423	21	31.9048	3.55336	15.0685	0.8083	11.7678	1.20997	LT-/POP-
10346-5	STAT3	Signal transducer and activator of transcription 3	P40763	20%	STAT3	5164	4332	2.74423	21	31.9048	4.45667	27.4299	42.7839	36.3371	1.87203	ST+/LT+
10351-51	IRF1	Interferon regulatory factor 1	P10914	20%	IRF1	5155	4332	2.74423	12	43.1667	2.96861	51.0392	20.3128	0.760628	0	ST-/LT+/POP+
10354-57	STAT3	Signal transducer and activator of transcription 3	P40763	20%	STAT3	5155	4332	2.74423	12	43.1667	3.75901	33.1437	37.5701	21.1464	1.95288	ST+/LT+/POP+
10356-21	c-Jun	Transcription factor AP-1	P05412	20%	JUN	5164	4332	2.74423	21	31.9048	3.20418	17.3225	3.93588	10.7128	0	LT-/POP-
10361-25	OAS1	2'-5'-oligoadenylate synthase 1	P00973	20%	OAS1	5164	4332	2.74423	21	31.9048	2.69308	33.1398	0.649405	10.2011	0	LT-/POP+
10362-35	c-Myc	Myc proto-oncogene protein	P01106	20%	MYC	5164	4332	2.74423	21	31.9048	2.54207	34.8721	12.1942	4.98681	0	POP+
10363-13	SMAD3	Mothers against decapentaplegic homolog 3	P84022	20%	SMAD3	5164	4332	2.74423	21	31.9048	3.89458	21.7107	32.5322	24.8622	0.021634	ST+/LT+
10364-6	SMAD2	Mothers against decapentaplegic homolog 2	Q15796	20%	SMAD2	5164	4332	2.74423	21	31.9048	3.69707	26.9563	47.4096	34.322	0	ST+/LT+
10365-132	IL-23	Interleukin-23	P29460|Q9NPF7	20%	IL12B|IL23A	5164	4332	2.74423	21	31.9048	2.87101	27.5286	12.9289	5.23314	8.47179
10366-11	PDGFRA	Platelet-derived growth factor receptor alpha	P16234	20%	PDGFRA	5164	4332	2.74423	21	31.9048	2.99372	36.1314	14.3839	4.69763	12.6548	ST-/POP+
10367-62	IL-12	Interleukin-12	P29459|P29460	20%	IL12A|IL12B	5164	4332	2.74423	21	31.9048	2.30443	30.9589	12.8426	4.52362	0	ST-/POP+
10370-21	STAT1	Signal transducer and activator of transcription 1-alpha/beta	P42224	20%	STAT1	5164	4332	2.74423	21	31.9048	2.91248	30.032	43.9509	32.5534	0	ST+/LT+
10372-18	STAT6	Signal transducer and activator of transcription 6	P42226	20%	STAT6	5164	4332	2.74423	21	31.9048	3.71821	25.4679	30.1996	19.2797	0.0232873	ST+/LT+
10382-1	ANGL3	Angiopoietin-related protein 3	Q9Y5C1	0.5%	ANGPTL3	5155	4332	2.74423	12	43.1667	4.70533	13.8544	8.33792	9.54581	3.54302	POP-
10390-21	ZNRF3	E3 ubiquitin-protein ligase ZNRF3	Q9ULT6	20%	ZNRF3	5164	4332	2.74423	21	31.9048	2.62455	27.4974	8.08688	10.5259	10.9721
10391-1	ANGL3	Angiopoietin-related protein 3	Q9Y5C1	0.005%	ANGPTL3	5164	4332	2.74423	21	31.9048	3.12335	18.1034	9.93706	14.2253	4.00088	ST+/POP-
10396-6	Mcl-1	Induced myeloid leukemia cell differentiation protein Mcl-1	Q07820	20%	MCL1	5164	4332	2.74423	21	31.9048	2.18351	33.6769	0	0	2.80651	ST-/LT-/POP+
10398-110	ANKR1	Ankyrin repeat domain-containing protein 1	Q15327	20%	ANKRD1	5155	4332	2.74423	12	43.1667	2.72383	17.8977	0.248651	11.3853	0	LT-/POP-
10418-36	STX12	Syntaxin-12	Q86Y82	20%	STX12	5164	4332	2.74423	21	31.9048	3.44965	18.7576	28.154	11.2141	0	LT+
10419-1	SCAR5	Scavenger receptor class A member 5	Q6ZMJ2	20%	SCARA5	5164	4332	2.74423	21	31.9048	3.5385	25.8511	17.1643	8.29833	9.29128	LT+
10420-30	FAIM1	Fas apoptotic inhibitory molecule 1	Q9NVQ4	20%	FAIM	5155	4332	2.74423	12	43.1667	2.97168	28.331	2.98673	15.812	0.067437	ST+/LT-
10424-31	NPDC1	Neural proliferation differentiation and control protein 1	Q9NQX5	20%	NPDC1	5164	4332	2.74423	21	31.9048	2.53622	17.3541	10.4092	5.35868	1.5406	POP-
10425-3	B4GT5	Beta-1,4-galactosyltransferase 5	O43286	20%	B4GALT5	5164	4332	2.74423	21	31.9048	2.8841	11.6298	5.93208	3.16993	0	ST-/LT-/POP-
10426-21	GOSR2	Golgi SNAP receptor complex member 2	O14653	20%	GOSR2	5164	4332	2.74423	21	31.9048	2.39834	22.3067	1.61821	21.8513	0	ST+/LT-
10428-1	KI2S2	Killer cell immunoglobulin-like receptor 2DS2	P43631	20%	KIR2DS2	5164	4332	2.74423	21	31.9048	2.91354	52.6295	10.9555	9.48754	30.8745	POP+
10430-31	4F2:CD	4F2 cell-surface antigen heavy chain:Cytoplasmic domain	P08195	20%	SLC3A2	5164	4332	2.74423	21	31.9048	2.19949	32.2101	13.7487	5.00686	0	POP+
10432-3	K1644	Uncharacterized protein KIAA1644	Q3SXP7	20%	SHISAL1	5164	4332	2.74423	21	31.9048	2.09357	25.8147	12.4497	5.66409	1.67415
10435-2	ASPG	N(4)-(beta-N-acetylglucosaminyl)-L-asparaginase	P20933	20%	AGA	5164	4332	2.74423	21	31.9048	2.75252	20.6537	9.40504	6.1208	4.97321
10438-19	CSF2R	Granulocyte-macrophage colony-stimulating factor receptor subunit alpha	P15509	0.5%	CSF2RA	5164	4332	2.74423	21	31.9048	2.94584	17.1691	4.17424	0.405038	43.8319	ST-/LT-/POP-
10439-57	Alpha-amylase 2B	Alpha-amylase 2B	P19961	20%	AMY2B	5155	4332	2.74423	12	43.1667	3.67613	29.3342	14.9772	7.13336	5.2975
10440-26	ACAM:ECD	CXADR-like membrane protein:Extracellular domain	Q9H6B4	20%	CLMP	5164	4332	2.74423	21	31.9048	2.89218	25.0932	12.2653	6.91933	5.46839
10442-1	TM190	Transmembrane protein 190	Q8WZ59	20%	TMEM190	5164	4332	2.74423	21	31.9048	2.33916	42.6348	9.71099	9.0389	57.0394	POP+
10445-20	ApoM	Apolipoprotein M	O95445	0.005%	APOM	5164	4332	2.74423	21	31.9048	2.9252	13.609	5.87809	9.29786	7.91101	LT-/POP-
10447-18	PABP3	Polyadenylate-binding protein 3	Q9H361	20%	PABPC3	5164	4332	2.74423	21	31.9048	3.42292	13.0264	16.9229	12.7031	0	LT+/POP-
10449-31	TMM46	Protein shisa-2 homolog	Q6UWI4	20%	SHISA2	5164	4332	2.74423	21	31.9048	3.48677	15.02	0.56941	15.1921	0	ST+/LT-/POP-
10451-11	NUCB1	Nucleobindin-1	Q02818	0.5%	NUCB1	5164	4332	2.74423	21	31.9048	3.24147	13.9354	0.287498	9.81149	6.15501	LT-/POP-
10453-7	CEA20	Carcinoembryonic antigen-related cell adhesion molecule 20	Q6UY09	20%	CEACAM20	5164	4332	2.74423	21	31.9048	2.04072	45.2503	17.3669	6.68021	0	LT+/POP+
10454-99	DJC16	DnaJ homolog subfamily C member 16	Q9Y2G8	20%	DNAJC16	5164	4332	2.74423	21	31.9048	2.87595	33.0546	44.663	29.8275	0	ST+/LT+/POP+
10455-196	IL-31	Interleukin-31	Q6EBC2	20%	IL31	5164	4332	2.74423	21	31.9048	2.66798	51.6048	19.0258	5.54633	10.093	LT+/POP+
10457-3	IL-18 Rb	Interleukin-18 receptor accessory protein	O95256	20%	IL18RAP	5155	4332	2.74423	12	43.1667	2.62814	21.8914	7.69556	9.72537	0
10460-1	Chitotriosidase-1	Chitotriosidase-1	Q13231	20%	CHIT1	5155	4332	2.74423	12	43.1667	3.04445	102.944	15.6705	18.6545	49.1334	ST+/POP+
10462-14	INSL5	Insulin-like peptide INSL5	Q9Y5Q6	20%	INSL5	5164	4332	2.74423	21	31.9048	2.51394	25.9632	13.7379	11.0522	0
10463-23	Alkaline phosphatase, intestine	Intestinal-type alkaline phosphatase	P09923	20%	ALPI	5155	4332	2.74423	12	43.1667	2.85113	20.6003	9.31428	5.7161	0.933746
10464-6	ANTR1	Anthrax toxin receptor 1	Q9H6X2	20%	ANTXR1	5164	4332	2.74423	21	31.9048	3.13704	21.0322	11.8075	6.07267	1.66749
10470-34	TXD11:N-term	Thioredoxin domain-containing protein 11:C-term	Q6PKC3	20%	TXNDC11	5155	4332	2.74423	12	43.1667	2.73177	32.0033	1.01737	37.3715	0.333916	ST+/LT-/POP+
10472-53	HVEM	Tumor necrosis factor receptor superfamily member 14	Q92956	20%	TNFRSF14	5155	4332	2.74423	12	43.1667	3.13959	17.003	0.0967559	11.1881	0	LT-/POP-
10473-2	Trefoil factor 2	Trefoil factor 2	Q03403	20%	TFF2	5155	4332	2.74423	12	43.1667	2.39058	54.7815	20.3917	8.11391	0	LT+/POP+
10479-18	MMP-10	Stromelysin-2	P09238	20%	MMP10	5155	4332	2.74423	12	43.1667	3.37393	26.4963	18.4993	12.6047	10.964	LT+
10480-33	CD59	CD59 glycoprotein	P13987	20%	CD59	5155	4332	2.74423	12	43.1667	2.78262	40.7645	17.9781	4.96707	0	LT+/POP+
10485-56	MAGE-4	Melanoma-associated antigen 4	P43358	20%	MAGEA4	5164	4332	2.74423	21	31.9048	1.86728	22.7094	0.0091821	28.7103	0	ST+/LT-
10490-3	RPN1:CD	Dolichyl-diphosphooligosaccharide--protein glycosyltransferase subunit 1:Cytoplasmic domain	P04843	20%	RPN1	5164	4332	2.74423	21	31.9048	3.62178	25.1906	15.0289	7.3437	3.1692
10496-11	CaCC	Calcium-activated chloride channel regulator 1	A8K7I4	20%	CLCA1	5164	4332	2.74423	21	31.9048	2.79136	40.0329	15.021	5.41485	0	POP+
10499-1	T106A	Transmembrane protein 106A	Q96A25	20%	TMEM106A	5164	4332	2.74423	21	31.9048	2.37072	29.2697	17.6	6.10268	1.7108	LT+
10505-12	RNF43	E3 ubiquitin-protein ligase RNF43	Q68DV7	20%	RNF43	5155	4332	2.74423	12	43.1667	2.88011	33.016	15.5057	3.87062	0	ST-/POP+
10506-53	PGRC2	Membrane-associated progesterone receptor component 2	O15173	20%	PGRMC2	5164	4332	2.74423	21	31.9048	3.13919	27.1038	17.1196	4.03434	0	ST-/LT+
10507-166	sperm protein 10	Acrosomal protein SP-10	P26436	20%	ACRV1	5164	4332	2.74423	21	31.9048	2.41173	58.0561	16.4356	4.72683	1.81895	ST-/POP+
10510-62	SCIMP	SLP adapter and CSK-interacting membrane protein	Q6UWF3	20%	SCIMP	5164	4332	2.74423	21	31.9048	2.25541	28.1761	12.8803	4.24101	0	ST-
10511-10	Collagen alpha-3(VI):isoform 3	Collagen alpha-3(VI) chain:isoform 3	P12111	0.5%	COL6A3	5164	4332	2.74423	21	31.9048	3.01794	17.7436	9.46883	68.5632	0.916665	ST+/POP-
10512-13	IL3RB:ECD	Cytokine receptor common subunit beta:Extracellular domain	P32927	20%	CSF2RB	5164	4332	2.74423	21	31.9048	2.44246	32.3966	12.7852	4.66368	35.3546	ST-/POP+
10513-13	CSEN	Calsenilin	Q9Y2W7	20%	KCNIP3	5164	4332	2.74423	21	31.9048	2.92925	53.8773	23.6342	2.96457	0	ST-/LT+/POP+
10514-5	PGD2 synthase	Prostaglandin-H2 D-isomerase	P41222	0.5%	PTGDS	5164	4332	2.74423	21	31.9048	4.01767	18.1539	13.3214	8.92455	1.07863	POP-
10521-10	MXRA8:ECD	Matrix-remodeling-associated protein 8:Extracellular domain	Q9BRK3	0.5%	MXRA8	5164	4332	2.74423	21	31.9048	2.6261	18.6643	9.50713	4.72345	1.09262	ST-
10527-22	DHX9	ATP-dependent RNA helicase A	Q08211	20%	DHX9	5164	4332	2.74423	21	31.9048	2.34923	18.7693	8.945	7.90612	0
10528-2	DPEP1	Dipeptidase 1	P16444	20%	DPEP1	5155	4332	2.74423	12	43.1667	2.56705	30.6047	14.6091	4.80026	0	ST-/POP+
10530-8	PSB6	Proteasome subunit beta type-6	P28072	20%	PSMB6	5164	4332	2.74423	21	31.9048	2.42227	23.1897	9.88886	5.21328	0
10531-18	RASN	GTPase NRas	P01111	20%	NRAS	5164	4332	2.74423	21	31.9048	3.03401	19.3002	10.2903	9.71809	0
10534-40	PARP:BRCT domain	Poly [ADP-ribose] polymerase 1:BRCA1 C-terminal:BRCA1 C-terminus domian	P09874	20%	PARP1	5164	4332	2.74423	21	31.9048	2.57464	18.1087	12.4996	4.96582	0	POP-
10535-25	CX6A2	Cytochrome c oxidase subunit 6A2, mitochondrial	Q02221	20%	COX6A2	5164	4332	2.74423	21	31.9048	2.36804	78.4501	26.9803	9.79245	0	LT+/POP+
10539-30	C99L2	CD99 antigen-like protein 2	Q8TCZ2	20%	CD99L2	5164	4332	2.74423	21	31.9048	2.75077	23.1427	10.5347	4.28483	0	ST-
10546-2	TSEAR	Thrombospondin-type laminin G domain and EAR repeat-containing protein	Q8WU66	20%	TSPEAR	5164	4332	2.74423	21	31.9048	2.99182	33.4107	12.3956	7.87058	0	POP+
10550-37	BMP RIB	Bone morphogenetic protein receptor type-1B	O00238	20%	BMPR1B	5164	4332	2.74423	21	31.9048	2.64957	20.0994	9.50907	4.91001	0
10551-7	LAT	Linker for activation of T-cells family member 1	O43561	20%	LAT	5164	4332	2.74423	21	31.9048	3.39225	118.936	2.33181	27.748	0	ST+/LT-/POP+
10552-88	NKG2F	NKG2-F type II integral membrane protein	O43908	20%	KLRC4	5164	4332	2.74423	21	31.9048	2.79467	34.8028	0.151626	18.1219	0	ST+/LT-/POP+
10553-8	TOIP2	Torsin-1A-interacting protein 2	Q8NFQ8	20%	TOR1AIP2	5164	4332	2.74423	21	31.9048	3.38985	24.2636	15.6275	6.37524	0
10554-23	BGAL	Beta-galactosidase	P16278	20%	GLB1	5164	4332	2.74423	21	31.9048	1.62497	25.4537	1.01109	22.6742	1.87317	ST+/LT-
10557-6	TEX29	Testis-expressed sequence 29 protein	Q8N6K0	0.5%	TEX29	5164	4332	2.74423	21	31.9048	2.85996	18.3424	9.8639	5.75975	22.575	POP-
10558-26	PCDH9	Protocadherin-9	Q9HC56	20%	PCDH9	5164	4332	2.74423	21	31.9048	3.58481	21.3433	12.2243	5.26696	8.44973
10560-1	ITM2C:N-term	Integral membrane protein 2C:N-term	Q9NQX7	20%	ITM2C	5164	4332	2.74423	21	31.9048	2.49709	34.2129	12.279	5.84143	0	POP+
10561-5	PGRP-I-alpha	Peptidoglycan recognition protein 3	Q96LB9	20%	PGLYRP3	5164	4332	2.74423	21	31.9048	2.9038	20.8839	9.10983	6.59432	2.87308
10562-42	NETO2	Neuropilin and tolloid-like protein 2	Q8NC67	20%	NETO2	5164	4332	2.74423	21	31.9048	2.70218	36.0978	13.8576	7.68229	0	POP+
10563-13	LYSM3	LysM and putative peptidoglycan-binding domain-containing protein 3	Q7Z3D4	20%	LYSMD3	5164	4332	2.74423	21	31.9048	2.21988	22.6896	11.9074	2.95435	0	ST-
10565-19	SLIK3	SLIT and NTRK-like protein 3	O94933	20%	SLITRK3	5164	4332	2.74423	21	31.9048	3.40127	50.4516	13.3592	9.74981	8.08576	POP+
10569-28	MFAP2	Microfibrillar-associated protein 2	P55001	0.5%	MFAP2	5164	4332	2.74423	21	31.9048	2.93758	14.5961	6.86998	3.71783	11.1742	ST-/LT-/POP-
10571-14	MGAT1	Alpha-1,3-mannosyl-glycoprotein 2-beta-N-acetylglucosaminyltransferase	P26572	20%	MGAT1	5164	4332	2.74423	21	31.9048	2.66889	46.0247	1.04526	21.378	0	ST+/LT-/POP+
10572-65	CST8	Cystatin-8	O60676	20%	CST8	5164	4332	2.74423	21	31.9048	3.87381	29.0637	10.8587	8.00119	38.085
10574-10	b2-Microglobulin	Beta-2-microglobulin	P61769	20%	B2M	5164	4332	2.74423	21	31.9048	2.90533	62.1758	21.965	12.6016	4.46953	LT+/POP+
10575-31	PUF60	Poly(U)-binding-splicing factor PUF60	Q9UHX1	20%	PUF60	5164	4332	2.74423	21	31.9048	3.48475	14.717	9.46293	6.6166	0.776955	POP-
10576-7	PXDC2:ECD	Plexin domain-containing protein 2:Extracellular domain	Q6UX71	0.5%	PLXDC2	5155	4332	2.74423	12	43.1667	2.63587	12.2744	6.1833	5.38583	7.83434	LT-/POP-
10580-14	SFTA2	Surfactant-associated protein 2	Q6UW10	20%	SFTA2	5164	4332	2.74423	21	31.9048	2.56388	39.1733	12.2645	9.74887	0	POP+
10582-36	SG196	Protein O-mannose kinase	Q9H5K3	20%	POMK	5164	4332	2.74423	21	31.9048	2.60508	24.3893	11.3285	8.26393	0
10583-1	TM108	Transmembrane protein 108	Q6UXF1	20%	TMEM108	5164	4332	2.74423	21	31.9048	2.48662	40.2148	14.3284	4.5632	0	ST-/POP+
10584-7	NDUS4	NADH dehydrogenase [ubiquinone] iron-sulfur protein 4, mitochondrial	O43181	20%	NDUFS4	5164	4332	2.74423	21	31.9048	3.5423	65.7241	0.616231	15.3482	58.9398	ST+/LT-/POP+
10588-39	SIAT9	Lactosylceramide alpha-2,3-sialyltransferase	Q9UNP4	20%	ST3GAL5	5164	4332	2.74423	21	31.9048	2.57833	38.0184	16.0766	3.32678	0	ST-/POP+
10589-7	RET1L	Retinoic acid early transcript 1L protein	Q5VY80	20%	RAET1L	5164	4332	2.74423	21	31.9048	2.58287	51.3845	23.1132	5.28987	0	LT+/POP+
10600-24	CLGN	Calmegin	O14967	0.5%	CLGN	5164	4332	2.74423	21	31.9048	3.92984	14.6551	1.19673	30.1554	2.31239	ST+/LT-/POP-
10603-1	HIS3	Histatin-3	P15516	20%	HTN3	5164	4332	2.74423	21	31.9048	2.91632	22.6176	1.13749	27.4022	2.24336	ST+/LT-
10605-22	APMAP	Adipocyte plasma membrane-associated protein	Q9HDC9	20%	APMAP	5164	4332	2.74423	21	31.9048	2.09886	25.3493	13.1716	2.61056	3.93131	ST-
10606-34	TOIP1:Perinuclear	Torsin-1A-interacting protein 1:Perinuclear domain	Q5JTV8	20%	TOR1AIP1	5164	4332	2.74423	21	31.9048	3.63605	21.0559	19.1519	11.047	2.04824	LT+
10608-9	HIS1	Histatin-1	P15515	20%	HTN1	5164	4332	2.74423	21	31.9048	2.67246	47.3402	19.6419	6.28043	3.02974	LT+/POP+
10612-18	PLOD3	Procollagen-lysine,2-oxoglutarate 5-dioxygenase 3	O60568	0.5%	PLOD3	5164	4332	2.74423	21	31.9048	3.20344	16.9299	1.76474	12.2566	1.35409	LT-/POP-
10613-33	CASC4	Protein CASC4	Q6P4E1	20%	GOLM2	5164	4332	2.74423	21	31.9048	3.21777	17.257	11.4838	6.80948	9.32471	POP-
10615-18	MYP0	Myelin protein P0	P25189	20%	MPZ	5164	4332	2.74423	21	31.9048	3.18139	24.1197	11.1593	5.16979	6.47546
10616-67	PDXL2	Podocalyxin-like protein 2	Q9NZ53	20%	PODXL2	5164	4332	2.74423	21	31.9048	2.71043	54.3656	22.9735	3.71201	0	ST-/LT+/POP+
10618-190	megalin	Low-density lipoprotein receptor-related protein 2	P98164	20%	LRP2	5164	4332	2.74423	21	31.9048	2.5973	28.2895	11.1843	5.50868	0
10620-21	PSP-94	Beta-microseminoprotein	P08118	20%	MSMB	5164	4332	2.74423	21	31.9048	3.60685	66.4095	9.67472	14.5851	34.7419	ST+/POP+
10621-26	PRR16	Protein Largen	Q569H4	20%	PRR16	5164	4332	2.74423	21	31.9048	2.43232	31.0315	17.5313	9.84524	0.112271	LT+/POP+
10623-19	MUC1:region 1	Mucin-1:region 1	P15941	20%	MUC1	5164	4332	2.74423	21	31.9048	2.4931	29.0335	11.6324	6.80616	0
10624-45	ISK13	Serine protease inhibitor Kazal-type 13	Q1W4C9	20%	SPINK13	5164	4332	2.74423	21	31.9048	2.42068	27.8647	12.0196	5.02274	0.689487
10626-116	SIA7C	Alpha-N-acetylgalactosaminide alpha-2,6-sialyltransferase 3	Q8NDV1	20%	ST6GALNAC3	5155	4332	2.74423	12	43.1667	2.94436	17.3192	8.59936	6.48056	0	POP-
10627-87	APLP2	Amyloid-like protein 2	Q06481	0.5%	APLP2	5164	4332	2.74423	21	31.9048	2.89376	14.1963	13.6468	10.9904	1.08211	POP-
10630-5	HTAI2	Oxidoreductase HTATIP2	Q9BUP3	20%	HTATIP2	5164	4332	2.74423	21	31.9048	2.97572	37.0047	19.3706	5.54111	7.61281	LT+/POP+
10631-9	PGRC2	Membrane-associated progesterone receptor component 2	O15173	20%	PGRMC2	5155	4332	2.74423	12	43.1667	3.06084	20.4784	6.16112	9.17379	0	LT-
10636-1	MO2R1:CD	Cell surface glycoprotein CD200 receptor 1:Isoform 4, Cytoplasmic Domain	Q8TD46	20%	CD200R1	5155	4332	2.74423	12	43.1667	2.52468	37.1644	15.2068	5.61039	1.96536	POP+
10637-50	K1324:ECD	UPF0577 protein KIAA1324:Extracellular domain	Q6UXG2	20%	ELAPOR1	5164	4332	2.74423	21	31.9048	2.42429	16.1937	11.3262	5.43335	2.64076	POP-
10638-1	TINF2	TERF1-interacting nuclear factor 2	Q9BSI4	20%	TINF2	5164	4332	2.74423	21	31.9048	2.09946	30.4501	14.671	3.46605	0	ST-
10643-16	NOE3:C-term	Noelin-3:Isoform 2, C-term	Q96PB7	20%	OLFM3	5164	4332	2.74423	21	31.9048	3.24879	27.9498	12.914	4.94495	0
10647-18	ASCC1	Activating signal cointegrator 1 complex subunit 1	Q8N9N2	0.5%	ASCC1	5164	4332	2.74423	21	31.9048	3.06996	14.1376	6.51033	3.90887	0	ST-/LT-/POP-
10663-42	INSI1	Insulin-induced gene 1 protein	O15503	20%	INSIG1	5164	4332	2.74423	21	31.9048	2.57598	38.6946	16.4682	5.0377	0	POP+
10666-7	GNPTG	N-acetylglucosamine-1-phosphotransferase subunit gamma	Q9UJJ9	0.005%	GNPTG	5164	4332	2.74423	21	31.9048	2.7663	12.2297	5.14201	4.67063	6.58215	ST-/LT-/POP-
10667-78	CA185	Uncharacterized protein C1orf185	Q5T7R7	20%	C1orf185	5164	4332	2.74423	21	31.9048	2.20889	19.6885	9.78893	3.70671	0	ST-
10668-5	STX4	Syntaxin-4	Q12846	20%	STX4	5164	4332	2.74423	21	31.9048	3.43948	22.6674	39.149	25.3177	0	ST+/LT+
10670-26	Semaphorin 3E	Semaphorin-3E	O15041	20%	SEMA3E	5155	4332	2.74423	12	43.1667	1.7617	30.23	0.335062	32.0067	2.6451	ST+/LT-
10672-75	SP-B	Pulmonary surfactant-associated protein B	P07988	20%	SFTPB	5164	4332	2.74423	21	31.9048	2.26836	35.7262	14.2921	8.40196	14.7719	POP+
10675-223	TMX2	Thioredoxin-related transmembrane protein 2	Q9Y320	20%	TMX2	5164	4332	2.74423	21	31.9048	2.29182	22.8427	0.547929	12.7574	0	LT-
10677-9	NDUB4	NADH dehydrogenase [ubiquinone] 1 beta subcomplex subunit 4	O95168	20%	NDUFB4	5164	4332	2.74423	21	31.9048	3.54649	24.7309	1.35746	30.1169	6.94975	ST+/LT-
10693-43	KLRG2:C-term	Killer cell lectin-like receptor subfamily G member 2:C-term	A4D1S0	20%	KLRG2	5164	4332	2.74423	21	31.9048	2.84971	96.1243	33.7222	3.23471	7.20352	ST-/LT+/POP+
10695-12	WF10B	Protein WFDC10B	Q8IUB3	20%	WFDC10B	5164	4332	2.74423	21	31.9048	2.45853	32.7565	13.5685	2.72627	0.594185	ST-/POP+
10699-52	LRP1	Prolow-density lipoprotein receptor-related protein 1	Q07954	20%	LRP1	5164	4332	2.74423	21	31.9048	2.43912	19.2204	8.63982	5.65422	2.21454
10700-10	IGS11:CD	Immunoglobulin superfamily member 11:Cytoplasmic domain	Q5DX21	20%	IGSF11	5164	4332	2.74423	21	31.9048	2.85216	116.862	22.0888	23.0876	0	ST+/LT+/POP+
10702-1	COSA1	Collagen alpha-1(XXVIII) chain	Q2UY09	0.5%	COL28A1	5164	4332	2.74423	21	31.9048	3.42304	16.9038	11.8282	6.96233	1.10045	POP-
10703-203	SDS3	Sin3 histone deacetylase corepressor complex component SDS3	Q9H7L9	20%	SUDS3	5164	4332	2.74423	21	31.9048	2.80662	23.5184	10.3406	4.44312	0	ST-
10704-91	LRMP	Lymphoid-restricted membrane protein	Q12912	20%	IRAG2	5164	4332	2.74423	21	31.9048	2.28338	44.03	18.2812	6.61138	0	LT+/POP+
10705-14	SIA7C	Alpha-N-acetylgalactosaminide alpha-2,6-sialyltransferase 3	Q8NDV1	20%	ST6GALNAC3	5164	4332	2.74423	21	31.9048	2.39504	28.7956	13.2888	0	0	ST-
10708-3	GON2	Progonadoliberin-2	O43555	20%	GNRH2	5164	4332	2.74423	21	31.9048	2.43391	39.5052	16.9173	8.25197	1.505	POP+
10710-23	ZPBP2	Zona pellucida-binding protein 2	Q6X784	20%	ZPBP2	5164	4332	2.74423	21	31.9048	1.8821	27.0845	13.4659	4.6699	0	ST-
10713-151	CLM7	CMRF35-like molecule 7	A8K4G0	20%	CD300LB	5164	4332	2.74423	21	31.9048	2.15788	31.7052	14.9349	4.38616	0	ST-/POP+
10714-7	ACE	Angiotensin-converting enzyme	P12821	0.5%	ACE	5164	4332	2.74423	21	31.9048	2.69984	26.8516	10.5004	7.48131	28.0447
10716-35	PSMD5	26S proteasome non-ATPase regulatory subunit 5	Q16401	20%	PSMD5	5164	4332	2.74423	21	31.9048	2.78671	32.412	0.404813	10.8229	2.24277	LT-/POP+
10721-76	HSP 70	Internal Use Only: Heat shock 70 kDa protein 1A	P0DMV8	20%	HSPA1A	5164	4332	2.74423	21	31.9048	3.75387	15.2922	10.0467	10.281	0	POP-
10722-13	KSYK:Protein Kinase	Tyrosine-protein kinase SYK:Protein kinase domain	P43405	20%	SYK	5164	4332	2.74423	21	31.9048	3.68627	19.0968	25.7973	13.5078	0.158687	ST+/LT+
10731-10	HS3S5	Heparan sulfate glucosamine 3-O-sulfotransferase 5	Q8IZT8	0.5%	HS3ST5	5164	4332	2.74423	21	31.9048	3.38202	16.3724	8.7325	6.10523	3.06456	POP-
10734-339	G3ST2	Galactose-3-O-sulfotransferase 2	Q9H3Q3	20%	GAL3ST2	5164	4332	2.74423	21	31.9048	3.23836	26.5798	0.9961	22.3009	0.234943	ST+/LT-
10737-96	Serpin B1	Leukocyte elastase inhibitor	P30740	20%	SERPINB1	5164	4332	2.74423	21	31.9048	3.63132	12.7261	16.9282	17.9349	1.20138	ST+/LT+/POP-
10738-11	fibulin 5	Fibulin-5	Q9UBX5	20%	FBLN5	5155	4332	2.74423	12	43.1667	4.24901	11.3877	9.04979	9.95334	0	POP-
10741-22	CSF-1	Macrophage colony-stimulating factor 1	P09603	20%	CSF1	5155	4332	2.74423	12	43.1667	1.70391	25.3593	0.682918	16.4277	0	ST+/LT-
10743-13	SLIK1	SLIT and NTRK-like protein 1	Q96PX8	0.5%	SLITRK1	5155	4332	2.74423	12	43.1667	3.55065	40.0847	11.6939	9.49412	6.91126	POP+
10746-24	DKK3	Dickkopf-related protein 3	Q9UBP4	20%	DKK3	5155	4332	2.74423	12	43.1667	2.98061	20.8726	9.58414	10.6197	4.02495
10748-216	PCDB2	Protocadherin beta-2	Q9Y5E7	20%	PCDHB2	5164	4332	2.74423	21	31.9048	2.77415	28.4414	12.6718	7.28301	0
10749-18	HSP 70	Internal Use Only: Heat shock 70 kDa protein 1A	P0DMV8	20%	HSPA1A	5164	4332	2.74423	21	31.9048	3.30264	18.0694	12.4455	9.77731	1.05986	POP-
10752-8	CDYL2	Chromodomain Y-like protein 2	Q8N8U2	20%	CDYL2	5164	4332	2.74423	21	31.9048	2.7202	43.9644	16.3721	4.78743	0.728997	ST-/POP+
10753-31	ADAM7	Disintegrin and metalloproteinase domain-containing protein 7	Q9H2U9	20%	ADAM7	5164	4332	2.74423	21	31.9048	2.92486	76.8838	32.0527	5.00699	0	LT+/POP+
10754-113	Prokineticin-2	Prokineticin-2	Q9HC23	20%	PROK2	5164	4332	2.74423	21	31.9048	2.84588	35.8801	18.3429	21.4189	20.2358	ST+/LT+/POP+
10756-34	UCN3	Urocortin-3	Q969E3	20%	UCN3	5164	4332	2.74423	21	31.9048	2.78759	29.5672	4.66784	13.2026	1.30692	LT-
10758-2	KERA	Keratocan	O60938	20%	KERA	5164	4332	2.74423	21	31.9048	3.21073	16.0447	9.02902	7.25455	6.83818	POP-
10760-107	GRIA4	Glutamate receptor 4	P48058	20%	GRIA4	5164	4332	2.74423	21	31.9048	3.46789	19.2867	14.5398	15.899	2.50606	ST+
10761-5	TMED2	Transmembrane emp24 domain-containing protein 2	Q15363	20%	TMED2	5164	4332	2.74423	21	31.9048	2.69059	15.118	7.5951	3.17321	0	ST-/POP-
10762-2	KLRG2:N-term	Killer cell lectin-like receptor subfamily G member 2:N-term	A4D1S0	20%	KLRG2	5164	4332	2.74423	21	31.9048	2.81362	20.0965	11.7125	6.39722	10.0937
10767-52	GPR64	G-protein coupled receptor 64	Q8IZP9	20%	ADGRG2	5164	4332	2.74423	21	31.9048	2.79193	37.5024	15.3863	3.61664	8.75658	ST-/POP+
10772-21	CGAT2	Chondroitin sulfate N-acetylgalactosaminyltransferase 2	Q8N6G5	20%	CSGALNACT2	5164	4332	2.74423	21	31.9048	2.48211	32.8874	12.1769	6.11822	0.664534	POP+
10780-10	RAB3D	Ras-related protein Rab-3D	O95716	20%	RAB3D	5155	4332	2.74423	12	43.1667	2.23313	36.6411	16.0122	3.50613	0	ST-/POP+
10781-19	CLC4G	C-type lectin domain family 4 member G	Q6UXB4	0.5%	CLEC4G	5164	4332	2.74423	21	31.9048	3.62147	11.8561	6.21448	5.63563	8.54422	LT-/POP-
10785-8	LRC52	Leucine-rich repeat-containing protein 52	Q8N7C0	20%	LRRC52	5164	4332	2.74423	21	31.9048	2.84329	65.7575	28.2968	5.06975	2.89601	LT+/POP+
10798-4	CLM2	CMRF35-like molecule 2	Q496F6	20%	CD300E	5164	4332	2.74423	21	31.9048	2.71111	25.4915	10.7244	7.97262	0
10800-15	Collagen-binding protein	Serpin H1	P50454	20%	SERPINH1	5164	4332	2.74423	21	31.9048	3.26832	28.4443	37.6093	22.3689	2.81434	ST+/LT+
10801-11	Ephrin-A2	Ephrin-A2	O43921	20%	EFNA2	5155	4332	2.74423	12	43.1667	3.33473	18.3445	10.3272	5.42167	0	POP-
10803-22	HSP 70	Internal Use Only: Heat shock 70 kDa protein 1A	P0DMV8	20%	HSPA1A	5164	4332	2.74423	21	31.9048	3.303	16.884	9.83385	8.75792	0	POP-
10809-14	KLRB1	Killer cell lectin-like receptor subfamily B member 1	Q12918	20%	KLRB1	5164	4332	2.74423	21	31.9048	2.54036	37.0705	16.196	4.64554	6.72829	ST-/POP+
10814-7	CD1A	T-cell surface glycoprotein CD1a	P06126	20%	CD1A	5164	4332	2.74423	21	31.9048	2.92618	25.9721	8.16091	11.0563	0
10815-2	HABP4	Intracellular hyaluronan-binding protein 4	Q5JVS0	20%	HABP4	5164	4332	2.74423	21	31.9048	2.47564	22.1513	0	0	6.84944	ST-/LT-
10816-150	PILRA isoform FDF03-M14	Paired immunoglobulin-like type 2 receptor alpha isoform FDF03-M14	Q9UKJ1	20%	PILRA	5164	4332	2.74423	21	31.9048	3.16726	166.109	15.7681	10.0501	60.7753	POP+
10817-26	TO20L	TOMM20-like protein 1	Q6UXN7	20%	TOMM20L	5164	4332	2.74423	21	31.9048	3.49964	16.5947	0.508281	14.7861	0	ST+/LT-/POP-
10818-36	ASM	Sphingomyelin phosphodiesterase	P17405	0.5%	SMPD1	5164	4332	2.74423	21	31.9048	2.91969	27.3946	14.079	7.25012	12.0219
10819-108	fibulin 1	Fibulin-1	P23142	0.005%	FBLN1	5155	4332	2.74423	12	43.1667	3.56759	18.2231	5.68391	16.3379	1.22956	ST+/LT-/POP-
10825-12	VSI10	V-set and immunoglobulin domain-containing protein 10	Q8N0Z9	20%	VSIG10	5164	4332	2.74423	21	31.9048	2.83098	34.2432	16.235	3.76928	0	ST-/POP+
10827-67	LIGO3	Leucine-rich repeat and immunoglobulin-like domain-containing nogo receptor-interacting protein 3	P0C6S8	20%	LINGO3	5164	4332	2.74423	21	31.9048	2.30781	27.5208	11.9397	5.12404	0
10830-5	K0494:N-term	EF-hand calcium-binding domain-containing protein 14:N-term	O75071	20%	EFCAB14	5164	4332	2.74423	21	31.9048	2.51226	22.5522	12.4644	0	0	ST-
10832-24	B4GT6	Beta-1,4-galactosyltransferase 6	Q9UBX8	20%	B4GALT6	5164	4332	2.74423	21	31.9048	2.9842	19.684	10.8338	5.73069	9.37029
10833-64	HHIP	Hedgehog-interacting protein	Q96QV1	0.5%	HHIP	5164	4332	2.74423	21	31.9048	2.91599	16.8538	8.52103	5.5935	3.99564	POP-
10835-25	A4GCT	Alpha-1,4-N-acetylglucosaminyltransferase	Q9UNA3	20%	A4GNT	5164	4332	2.74423	21	31.9048	2.98842	64.8178	25.3585	8.59302	0.716106	LT+/POP+
10842-7	GCNT4	Beta-1,3-galactosyl-O-glycosyl-glycoprotein beta-1,6-N-acetylglucosaminyltransferase 4	Q9P109	20%	GCNT4	5164	4332	2.74423	21	31.9048	2.73219	14.5724	8.56264	3.5459	0	ST-/POP-
10847-1	SIG15	Sialic acid-binding Ig-like lectin 15	Q6ZMC9	20%	SIGLEC15	5164	4332	2.74423	21	31.9048	2.99019	14.5383	5.59653	6.66664	0.584193	LT-/POP-
10848-137	BTNL3	Butyrophilin-like protein 3	Q6UXE8	20%	BTNL3	5164	4332	2.74423	21	31.9048	2.55364	13.8894	0.219304	7.16983	0	LT-/POP-
10851-77	IL27B	Interleukin-27 subunit beta	Q14213	20%	EBI3	5164	4332	2.74423	21	31.9048	3.91529	42.8145	12.4729	9.10498	54.0279	POP+
10852-114	HNRDL	Heterogeneous nuclear ribonucleoprotein D-like	O14979	20%	HNRNPDL	5164	4332	2.74423	21	31.9048	4.08405	25.2886	43.6419	33.4346	0.144958	ST+/LT+
10854-15	GCNT4	Beta-1,3-galactosyl-O-glycosyl-glycoprotein beta-1,6-N-acetylglucosaminyltransferase 4	Q9P109	20%	GCNT4	5155	4332	2.74423	12	43.1667	3.38865	15.507	0.35735	10.7261	0	LT-/POP-
10855-55	PLXB2	Plexin-B2	O15031	20%	PLXNB2	5155	4332	2.74423	12	43.1667	3.52462	72.3689	0.0165624	14.2474	68.1515	ST+/LT-/POP+
10866-60	P4R3A	Serine/threonine-protein phosphatase 4 regulatory subunit 3A	Q6IN85	20%	PPP4R3A	5164	4332	2.74423	21	31.9048	3.4397	27.3172	6.80922	15.3587	0	ST+/LT-
10870-32	Spastin:MIT	Spastin:Microtubule interacting and trafficking domain	Q9UBP0	20%	SPAST	5155	4332	2.74423	12	43.1667	4.07674	27.0422	40.7839	23.8677	0.0163655	ST+/LT+
10876-300	BRAT1	BRCA1-associated ATM activator 1	Q6PJG6	20%	BRAT1	5164	4332	2.74423	21	31.9048	2.87727	35.5698	16.1916	3.31141	0	ST-/POP+
10880-38	F163B	Protein FAM163B	P0C2L3	20%	FAM163B	5164	4332	2.74423	21	31.9048	3.42382	14.7618	10.4542	6.28114	0	POP-
10882-12	Desmocollin-1	Desmocollin-1	Q08554	20%	DSC1	5164	4332	2.74423	21	31.9048	2.94227	22.9651	8.5059	5.01946	4.1682
10885-36	CF089	Bombesin receptor-activated protein C6orf89	Q6UWU4	20%	C6orf89	5164	4332	2.74423	21	31.9048	3.0577	17.5264	8.3169	4.17335	1.83029	ST-/POP-
10889-2	MRAP2	Melanocortin-2 receptor accessory protein 2	Q96G30	20%	MRAP2	5164	4332	2.74423	21	31.9048	3.00771	35.7077	19.9794	5.81281	1.1308	LT+/POP+
10890-135	LCTL	Lactase-like protein	Q6UWM7	20%	LCTL	5164	4332	2.74423	21	31.9048	2.95902	28.0787	11.4301	4.3302	0	ST-
10892-8	OSMR	Oncostatin-M-specific receptor subunit beta	Q99650	20%	OSMR	5164	4332	2.74423	21	31.9048	3.21819	37.721	11.8283	5.15313	8.60325	POP+
10894-25	Secretagogin	Secretagogin	O76038	20%	SCGN	5155	4332	2.74423	12	43.1667	2.34237	42.6502	18.1229	10.7431	0	LT+/POP+
10895-28	TM11B	Transmembrane protease serine 11B	Q86T26	20%	TMPRSS11B	5164	4332	2.74423	21	31.9048	2.90323	46.0673	19.7454	4.28505	0	ST-/LT+/POP+
10900-272	STMN2	Stathmin-2	Q93045	20%	STMN2	5164	4332	2.74423	21	31.9048	2.83399	24.1925	10.8774	21.567	0	ST+
10902-53	APRV1	Retroviral-like aspartic protease 1	Q53RT3	0.5%	ASPRV1	5164	4332	2.74423	21	31.9048	2.77897	15.4069	18.6401	0	1.35236	ST-/LT+/POP-
10903-50	STX8	Syntaxin-8	Q9UNK0	20%	STX8	5164	4332	2.74423	21	31.9048	3.49047	19.2801	33.8295	19.1717	0.712393	ST+/LT+
10907-116	NTRI	Neurotrimin	Q9P121	20%	NTM	5164	4332	2.74423	21	31.9048	3.97537	18.4137	13.2048	5.71733	4.89324	POP-
10908-2	GLT13	Polypeptide N-acetylgalactosaminyltransferase 13	Q8IUC8	20%	GALNT13	5164	4332	2.74423	21	31.9048	3.03569	26.1133	10.6412	6.26145	0.753972
10910-6	CEAM4	Carcinoembryonic antigen-related cell adhesion molecule 4	O75871	20%	CEACAM4	5164	4332	2.74423	21	31.9048	2.87206	32.7572	15.7948	6.29395	0	POP+
10916-44	PLA2R	Secretory phospholipase A2 receptor	Q13018	20%	PLA2R1	5164	4332	2.74423	21	31.9048	3.51367	27.3307	11.9331	8.96547	19.6998
10917-40	GBGT2	Guanine nucleotide-binding protein G(I)/G(S)/G(O) subunit gamma-T2	O14610	20%	GNGT2	5164	4332	2.74423	21	31.9048	2.57386	26.1232	11.5242	3.63212	0.715417	ST-
10924-258	NEUFC	Neuferricin	Q8WUJ1	20%	CYB5D2	5164	4332	2.74423	21	31.9048	1.81759	21.1202	10.4594	5.80703	6.36615
10933-107	CABP8	Calcium-binding protein 8	Q9BXU9	20%	CALN1	5164	4332	2.74423	21	31.9048	2.94996	11.4444	7.14014	0	0	ST-/LT-/POP-
10938-13	sLFA-3	Lymphocyte function-associated antigen 3	P19256	20%	CD58	5164	4332	2.74423	21	31.9048	3.06092	17.3724	8.64633	3.98545	6.09677	ST-/POP-
10939-16	PKHA4	Pleckstrin homology domain-containing family A member 4	Q9H4M7	20%	PLEKHA4	5164	4332	2.74423	21	31.9048	2.49808	27.3616	12.848	5.06232	0
10940-25	SRCA	Sarcalumenin	Q86TD4	20%	SRL	5164	4332	2.74423	21	31.9048	2.85148	19.0641	10.4128	6.15133	3.65896
10945-11	Syntaxin-6	Syntaxin-6	O43752	20%	STX6	5164	4332	2.74423	21	31.9048	3.43502	13.7002	9.21223	7.60517	0	POP-
10948-14	PLD3	Phospholipase D3	Q8IV08	20%	PLD3	5164	4332	2.74423	21	31.9048	2.86272	26.8433	26.7411	18.8148	0.260168	ST+/LT+
10949-59	RLA2	60S acidic ribosomal protein P2	P05387	20%	RPLP2	5164	4332	2.74423	21	31.9048	2.65529	33.7736	15.2138	5.52976	0	POP+
10953-14	CLC2A	C-type lectin domain family 2 member A	Q6UVW9	20%	CLEC2A	5164	4332	2.74423	21	31.9048	2.77957	21.4936	11.0024	4.56367	0.367845	ST-
10955-4	CLC10	C-type lectin domain family 10 member A	Q8IUN9	20%	CLEC10A	5164	4332	2.74423	21	31.9048	2.6517	23.0179	12.0273	3.77375	0	ST-
10956-82	GCSH	Glycine cleavage system H protein, mitochondrial	P23434	20%	GCSH	5164	4332	2.74423	21	31.9048	3.07555	33.1862	0.327786	10.6044	0.909626	LT-/POP+
10959-125	BET1L	BET1-like protein	Q9NYM9	20%	BET1L	5164	4332	2.74423	21	31.9048	2.48457	23.0846	8.63613	2.75703	1.7752	ST-
10961-15	TIG3	Retinoic acid receptor responder protein 3	Q9UL19	20%	PLAAT4	5164	4332	2.74423	21	31.9048	3.01647	27.5249	12.8305	4.46385	1.61049	ST-
10966-1	a2-HS-Glycoprotein	Alpha-2-HS-glycoprotein	P02765	0.5%	AHSG	5155	4332	2.74423	12	43.1667	3.42917	711.13	24.496	8.56874	67.3561	LT+/POP+
10967-12	PRL	Prolactin	P01236	20%	PRL	5155	4332	2.74423	12	43.1667	3.36079	24.3692	0.783453	18.7242	0	ST+/LT-
10970-3	NAR3	Ecto-ADP-ribosyltransferase 3	Q13508	0.5%	ART3	5155	4332	2.74423	12	43.1667	3.00382	27.1645	5.68639	9.93467	6.76247	LT-
10974-20	ISK7	Serine protease inhibitor Kazal-type 7	P58062	20%	SPINK7	5164	4332	2.74423	21	31.9048	3.03652	29.8219	1.23607	14.1002	28.3692	ST+/LT-
10975-59	MUCL1	Mucin-like protein 1	Q96DR8	20%	MUCL1	5164	4332	2.74423	21	31.9048	2.73514	39.6401	19.4935	8.51889	0	LT+/POP+
10976-44	MUC1:region 3	Mucin-1:region 3	P15941	20%	MUC1	5155	4332	2.74423	12	43.1667	2.96407	26.8714	12.7219	6.83443	0
10977-55	UCMA	Unique cartilage matrix-associated protein	Q8WVF2	20%	UCMA	5164	4332	2.74423	21	31.9048	2.91325	33.9209	15.8023	4.28143	7.31474	ST-/POP+
10978-39	SOM2	Growth hormone variant	P01242	20%	GH2	5164	4332	2.74423	21	31.9048	2.56486	33.7807	1.38878	62.5234	0	ST+/LT-/POP+
10980-11	ACES	Acetylcholinesterase	P22303	20%	ACHE	5155	4332	2.74423	12	43.1667	3.28394	30.3886	14.5848	6.38698	16.4901
10981-56	NRG3	Pro-neuregulin-3, membrane-bound isoform	P56975	20%	NRG3	5164	4332	2.74423	21	31.9048	2.68183	39.4934	17.7289	5.86553	0	LT+/POP+
10990-21	LRRK2	Leucine-rich repeat serine/threonine-protein kinase 2	Q5S007	0.5%	LRRK2	5164	4332	2.74423	21	31.9048	3.41111	18.0976	4.34604	8.0165	1.59243	LT-/POP-
11067-13	Osteocalcin	Osteocalcin	P02818	0.5%	BGLAP	5164	4332	2.74423	21	31.9048	2.99126	54.8244	19.9197	8.34716	0	LT+/POP+
11071-1	IL-5	Interleukin-5	P05113	20%	IL5	5164	4332	2.74423	21	31.9048	2.62442	24.7548	10.7906	3.72529	0	ST-
11081-1	GPDA	Glycerol-3-phosphate dehydrogenase [NAD(+)], cytoplasmic	P21695	20%	GPD1	5155	4332	2.74423	12	43.1667	3.00555	26.1026	2.48935	21.1916	2.07736	ST+/LT-
11083-23	NSE	Gamma-enolase	P09104	20%	ENO2	5155	4332	2.74423	12	43.1667	2.67882	26.1092	19.288	4.02745	0	ST-/LT+
11089-7	IgA	Immunoglobulin A	P01877|P01876	0.005%	IGHA2|IGHA1	5164	4332	2.74423	21	31.9048	3.58451	40.9185	10.2707	5.21485	0	POP+
11094-104	LPPL	Galectin-10	Q05315	20%	CLC	5164	4332	2.74423	21	31.9048	2.96031	22.7401	10.4669	4.7971	0	ST-
11096-57	HEMK2	HemK methyltransferase family member 2	Q9Y5N5	20%	N6AMT1	5164	4332	2.74423	21	31.9048	3.46488	16.2805	21.974	8.14126	0.752198	LT+/POP-
11098-1	PDXK	Pyridoxal kinase	O00764	20%	PDXK	5164	4332	2.74423	21	31.9048	2.64883	17.5551	4.77385	9.65419	1.90637	LT-/POP-
11101-18	TLR4	Toll-like receptor 4	O00206	20%	TLR4	5164	4332	2.74423	21	31.9048	2.40685	43.709	17.039	2.41584	0	ST-/LT+/POP+
11102-22	REG4	Regenerating islet-derived protein 4	Q9BYZ8	20%	REG4	5164	4332	2.74423	21	31.9048	4.26322	22.7837	16.0466	8.52381	1.58152
11103-24	HSP 27	Heat shock protein beta-1	P04792	20%	HSPB1	5164	4332	2.74423	21	31.9048	3.69811	37.9736	49.7333	36.9548	4.00798	ST+/LT+/POP+
11104-13	YKL-40	Chitinase-3-like protein 1	P36222	0.5%	CHI3L1	5164	4332	2.74423	21	31.9048	3.42872	95.2595	27.7772	12.9453	38.3347	LT+/POP+
11105-171	Alpha enolase	Alpha-enolase	P06733	0.5%	ENO1	5164	4332	2.74423	21	31.9048	4.63523	23.5833	39.8699	17.3259	0	ST+/LT+
11107-25	TEN3	Teneurin-3	Q9P273	20%	TENM3	5164	4332	2.74423	21	31.9048	2.58224	20.7424	8.60679	5.00503	0
11109-56	SVEP1:Sushi 15-18	Sushi, von Willebrand factor type A, EGF and pentraxin domain-containing protein 1:Sushi 15-18	Q4LDE5	0.5%	SVEP1	5164	4332	2.74423	21	31.9048	3.04187	22.8082	14.2229	4.57026	8.15999	ST-
11110-4	TM119	Transmembrane protein 119	Q4V9L6	20%	TMEM119	5164	4332	2.74423	21	31.9048	2.60097	21.3056	9.8165	3.24773	0	ST-
11112-18	KISHA	Protein kish-A	Q8TBQ9	20%	TMEM167A	5164	4332	2.74423	21	31.9048	2.41406	25.3835	12.629	4.95871	0
11116-16	CK087	Uncharacterized protein C11orf87	Q6NUJ2	20%	C11orf87	5164	4332	2.74423	21	31.9048	3.56583	12.5276	7.59342	5.52238	7.40008	POP-
11117-2	SPT20	Spermatogenesis-associated protein 20	Q8TB22	20%	SPATA20	5164	4332	2.74423	21	31.9048	3.10704	27.6934	8.18643	8.38073	35.0996
11118-107	RAB17	Ras-related protein Rab-17	Q9H0T7	20%	RAB17	5164	4332	2.74423	21	31.9048	3.94503	20.4904	0.698637	22.055	13.287	ST+/LT-
11120-49	NAT14	N-acetyltransferase 14	Q8WUY8	20%	NAT14	5164	4332	2.74423	21	31.9048	3.33073	18.3321	5.44906	6.56786	9.84552	LT-/POP-
11121-56	VWC2	Brorin	Q2TAL6	20%	VWC2	5155	4332	2.74423	12	43.1667	3.50292	20.6897	11.5049	7.46837	9.3363
11122-97	SPG21	Maspardin	Q9NZD8	20%	SPG21	5164	4332	2.74423	21	31.9048	3.20393	23.8041	30.5741	18.9574	0	ST+/LT+
11126-102	TRIO	Triple functional domain protein	O75962	0.5%	TRIO	5164	4332	2.74423	21	31.9048	2.6345	36.1012	15.1625	5.62873	0	POP+
11128-29	T132C:CD	Transmembrane protein 132C:Cytoplasmic domain	Q8N3T6	20%	TMEM132C	5164	4332	2.74423	21	31.9048	2.63669	54.1171	22.3072	3.16993	1.50864	ST-/LT+/POP+
11129-66	BMP15	Bone morphogenetic protein 15	O95972	20%	BMP15	5164	4332	2.74423	21	31.9048	3.00807	33.5532	0.559093	14.2009	0	ST+/LT-/POP+
11130-158	CACB4	Voltage-dependent L-type calcium channel subunit beta-4	O00305	20%	CACNB4	5164	4332	2.74423	21	31.9048	2.65475	20.284	17.5331	9.41536	0	LT+
11134-30	RF1ML	Peptide chain release factor 1-like, mitochondrial	Q9UGC7	20%	MTRF1L	5164	4332	2.74423	21	31.9048	2.95807	20.7498	8.58109	12.2286	9.11384
11135-5	RM55	39S ribosomal protein L55, mitochondrial	Q7Z7F7	20%	MRPL55	5164	4332	2.74423	21	31.9048	2.82509	36.3467	34.2639	14.1379	2.85919	ST+/LT+/POP+
11137-43	IL3RB:CD	Cytokine receptor common subunit beta:Cytoplasmic domain	P32927	20%	CSF2RB	5164	4332	2.74423	21	31.9048	2.71453	24.6489	9.51655	5.4098	0
11138-16	RUNX3	Runt-related transcription factor 3	Q13761	20%	RUNX3	5164	4332	2.74423	21	31.9048	2.83452	22.6979	13.5003	4.56947	1.14914	ST-
11140-56	CO1A1:C-term propeptide	Collagen alpha-1(I) chain:C-term propeptide	P02452	0.5%	COL1A1	5164	4332	2.74423	21	31.9048	3.27271	23.0497	12.4599	11.2983	2.04052
11142-11	ANGL1:C-term	Angiopoietin-related protein 1:C-Term, Fibrinogen domian	O95841	0.5%	ANGPTL1	5164	4332	2.74423	21	31.9048	2.81293	13.2897	2.58864	8.99405	11.2334	LT-/POP-
11143-32	NOE3:N-term	Noelin-3:Isoform 2, N-term	Q96PB7	20%	OLFM3	5164	4332	2.74423	21	31.9048	3.07496	19.843	5.09319	0	0	ST-/LT-
11144-10	DB116	Beta-defensin 116	Q30KQ4	20%	DEFB116	5164	4332	2.74423	21	31.9048	2.65277	32.0821	15.1313	1.97227	0	ST-/POP+
11145-72	K154L	UPF0606 protein KIAA1549L	Q6ZVL6	20%	KIAA1549L	5164	4332	2.74423	21	31.9048	2.70962	24.1407	3.18738	8.50255	19.9772	LT-
11146-4	TBX22	T-box transcription factor TBX22	Q9Y458	20%	TBX22	5164	4332	2.74423	21	31.9048	2.70741	18.2599	7.57417	5.90543	0	LT-/POP-
11147-17	TRML1:ITIM	Trem-like transcript 1 protein:immunoreceptor tyrosine-based inhibition motif	Q86YW5	20%	TREML1	5164	4332	2.74423	21	31.9048	2.59946	22.7995	15.2118	10.9898	3.46925
11149-3	TLR1:CD	Toll-like receptor 1:Cytoplasmic domain	Q15399	20%	TLR1	5164	4332	2.74423	21	31.9048	2.94556	23.4563	11.1155	4.68178	0	ST-
11150-3	Collagen a1(VI)	Collagen alpha-1(VI) chain	P12109	20%	COL6A1	5155	4332	2.74423	12	43.1667	3.36447	19.0366	0.640079	15.4508	5.00128	ST+/LT-
11152-46	kallikrein 13	Kallikrein-13	Q9UKR3	20%	KLK13	5164	4332	2.74423	21	31.9048	3.77181	28.779	14.1226	9.56698	10.1441
11154-3	NF2L1	Nuclear factor erythroid 2-related factor 1	Q14494	20%	NFE2L1	5164	4332	2.74423	21	31.9048	2.65936	48.5972	0.481338	22.9143	0	ST+/LT-/POP+
11155-16	CO6A5	Collagen alpha-5(VI) chain	A8TX70	20%	COL6A5	5164	4332	2.74423	21	31.9048	2.52894	31.1506	13.5852	4.41129	0	ST-/POP+
11157-35	HSP 70	Internal Use Only: Heat shock 70 kDa protein 1A	P0DMV8	0.5%	HSPA1A	5164	4332	2.74423	21	31.9048	3.38669	10.2828	7.5171	3.31961	1.12852	ST-/LT-/POP-
11158-40	BICR1	Bicaudal D-related protein 1	Q6ZP65	20%	BICDL1	5164	4332	2.74423	21	31.9048	2.81719	22.2551	11.5406	3.55823	0	ST-
11159-14	MUL1:CD	Mitochondrial ubiquitin ligase activator of NFKB 1:Cytoplasmic domain	Q969V5	20%	MUL1	5155	4332	2.74423	12	43.1667	2.36618	22.4319	10.2187	4.82209	1.51528	ST-
11160-56	RN122	RING finger protein 122	Q9H9V4	0.5%	RNF122	5164	4332	2.74423	21	31.9048	3.18881	11.689	5.0189	6.12241	9.44079	LT-/POP-
11161-5	SPG20	Spartin	Q8N0X7	20%	SPART	5164	4332	2.74423	21	31.9048	2.85513	22.3845	28.6153	15.7292	0	ST+/LT+
11162-37	EQTN	Equatorin	Q9NQ60	20%	EQTN	5164	4332	2.74423	21	31.9048	2.51056	54.1349	20.8458	5.70096	0	LT+/POP+
11163-7	F162B	Protein FAM162B	Q5T6X4	20%	FAM162B	5164	4332	2.74423	21	31.9048	3.09743	21.2573	9.92033	1.55136	0	ST-
11164-7	TEN2	Teneurin-2	Q9NT68	20%	TENM2	5164	4332	2.74423	21	31.9048	3.22325	16.1872	0.421541	9.99719	0	LT-/POP-
11167-6	MTMR1	Myotubularin-related protein 1	Q13613	20%	MTMR1	5164	4332	2.74423	21	31.9048	2.81408	17.7343	5.2523	7.92964	0	LT-/POP-
11168-3	MEG10	Multiple epidermal growth factor-like domains protein 10	Q96KG7	20%	MEGF10	5164	4332	2.74423	21	31.9048	2.75226	35.9266	13.2582	7.32103	0	POP+
11171-25	filamin A:CH2	Filamin-A:Calponin Homology 2	P21333	0.5%	FLNA	5164	4332	2.74423	21	31.9048	3.06516	24.0326	38.0833	16.3113	0	ST+/LT+
11173-29	MILR1	Allergin-1	Q7Z6M3	20%	MILR1	5164	4332	2.74423	21	31.9048	2.70426	28.0571	0.647445	10.1494	0	LT-
11174-8	THS7A:TSP type-1 domain 6	Thrombospondin type-1 domain-containing protein 7A:Thrombospondin type-1 domain 6	Q9UPZ6	0.5%	THSD7A	5164	4332	2.74423	21	31.9048	3.29498	46.9942	17.8568	4.38551	7.69072	ST-/LT+/POP+
11175-45	PCAT2	Lysophosphatidylcholine acyltransferase 2	Q7L5N7	20%	LPCAT2	5164	4332	2.74423	21	31.9048	2.94602	20.5589	6.55631	5.90106	0	LT-
11177-16	K2C5	Keratin, type II cytoskeletal 5	P13647	20%	KRT5	5164	4332	2.74423	21	31.9048	3.30787	24.3612	12.4257	16.1201	0.0141961	ST+
11178-21	SVEP1:EGF-like domains 4-6	Sushi, von Willebrand factor type A, EGF and pentraxin domain-containing protein 1:EGF-like domains 4-6	Q4LDE5	0.5%	SVEP1	5164	4332	2.74423	21	31.9048	2.88109	25.082	14.9759	4.22082	8.75321	ST-
11179-7	TSSK1	Testis-specific serine/threonine-protein kinase 1	Q9BXA7	20%	TSSK1B	5164	4332	2.74423	21	31.9048	2.91994	56.1613	25.297	3.13992	0	ST-/LT+/POP+
11180-17	SMRC1	SWI/SNF complex subunit SMARCC1	Q92922	20%	SMARCC1	5164	4332	2.74423	21	31.9048	3.09957	42.2127	8.3163	14.7536	0	ST+/POP+
11184-51	CgA	Chromogranin-A	P10645	0.5%	CHGA	5155	4332	2.74423	12	43.1667	4.13132	31.52	28.4697	11.6786	1.39177	LT+/POP+
11185-145	GCH1	GTP cyclohydrolase 1	P30793	20%	GCH1	5164	4332	2.74423	21	31.9048	2.8572	24.3351	9.35479	6.45999	0
11186-12	TMM52	Transmembrane protein 52	Q8NDY8	20%	TMEM52	5164	4332	2.74423	21	31.9048	2.6355	42.5098	4.00723	12.1032	0	LT-/POP+
11187-11	CL12A	C-type lectin domain family 12 member A	Q5QGZ9	20%	CLEC12A	5164	4332	2.74423	21	31.9048	3.07742	72.4474	4.3602	8.87641	67.1727	LT-/POP+
11190-129	YMEL1	ATP-dependent zinc metalloprotease YME1L1	Q96TA2	20%	YME1L1	5164	4332	2.74423	21	31.9048	2.9896	22.6994	10.3952	2.64894	2.30065	ST-
11192-168	TINAL	Tubulointerstitial nephritis antigen-like	Q9GZM7	20%	TINAGL1	5164	4332	2.74423	21	31.9048	3.38586	19.3322	6.2906	11.1775	0.151415	LT-
11193-27	HNF1A	Hepatocyte nuclear factor 1-alpha	P20823	20%	HNF1A	5164	4332	2.74423	21	31.9048	2.51976	38.7591	15.743	5.95271	0	POP+
11194-6	SIT1	Signaling threshold-regulating transmembrane adapter 1	Q9Y3P8	20%	SIT1	5164	4332	2.74423	21	31.9048	2.66163	61.1915	20.8124	5.3559	0	LT+/POP+
11196-31	Collagen alpha-3(VI):BPTI/Kunitz inhibitor	Collagen alpha-3(VI) chain:Bovine pancreatic trypsin inhibitor/Kunitz inhibitor domain, isoform 1	P12111	0.5%	COL6A3	5164	4332	2.74423	21	31.9048	3.22468	16.6177	11.9621	6.47861	1.5005	POP-
11198-37	CR3L1	Cyclic AMP-responsive element-binding protein 3-like protein 1	Q96BA8	20%	CREB3L1	5164	4332	2.74423	21	31.9048	2.92061	21.9844	6.6751	0	0	ST-/LT-
11200-52	C1QR1	Complement component C1q receptor	Q9NPY3	20%	CD93	5155	4332	2.74423	12	43.1667	3.43754	18.2607	11.4932	7.41428	0	POP-
11201-19	TRUA	tRNA pseudouridine synthase A, mitochondrial	Q9Y606	20%	PUS1	5164	4332	2.74423	21	31.9048	2.37146	26.1123	11.8102	3.71968	0	ST-
11202-70	TBX5	T-box transcription factor TBX5	Q99593	20%	TBX5	5164	4332	2.74423	21	31.9048	2.75914	19.99	8.51094	3.26135	0	ST-
11203-97	KPYR	Pyruvate kinase PKLR	P30613	20%	PKLR	5155	4332	2.74423	12	43.1667	3.00714	31.1191	23.1872	23.9679	0.133288	ST+/LT+/POP+
11204-80	CXAR	Coxsackievirus and adenovirus receptor	P78310	20%	CXADR	5164	4332	2.74423	21	31.9048	3.39676	12.7285	8.55306	5.24489	0	POP-
11205-10	Integrin beta-7	Integrin beta-7	P26010	20%	ITGB7	5164	4332	2.74423	21	31.9048	3.48107	44.1524	20.6912	10.1439	1.11299	LT+/POP+
11207-3	Macrophage scavenger receptor:CD	Macrophage scavenger receptor types I and II:Cytoplasmic domain	P21757	20%	MSR1	5164	4332	2.74423	21	31.9048	2.80134	26.5141	11.2795	3.45806	3.62562	ST-
11208-15	NAGPA	N-acetylglucosamine-1-phosphodiester alpha-N-acetylglucosaminidase	Q9UK23	20%	NAGPA	5164	4332	2.74423	21	31.9048	3.92497	16.1221	10.4857	5.83049	9.82203	POP-
11211-7	TBCE	Tubulin-specific chaperone E	Q15813	20%	TBCE	5164	4332	2.74423	21	31.9048	3.9224	34.4428	57.4937	40.3786	0.903767	ST+/LT+/POP+
11212-7	TXND5	Thioredoxin domain-containing protein 5	Q8NBS9	0.5%	TXNDC5	5164	4332	2.74423	21	31.9048	3.61592	18.4955	12.5782	4.68487	2.04042	ST-
11214-40	DNJB9	DnaJ homolog subfamily B member 9	Q9UBS3	20%	DNAJB9	5164	4332	2.74423	21	31.9048	4.12957	20.5466	5.47306	11.6396	2.92236	LT-
11215-6	CAD15:CD	Cadherin-15:Cytoplasmic domain	P55291	0.5%	CDH15	5164	4332	2.74423	21	31.9048	3.5382	21.4159	20.5186	5.40999	13.9821	LT+
11217-16	CTBP1	C-terminal-binding protein 1	Q13363	20%	CTBP1	5164	4332	2.74423	21	31.9048	2.93668	23.5889	24.672	13.6183	0	ST+/LT+
11218-84	TPMT	Thiopurine S-methyltransferase	P51580	0.5%	TPMT	5164	4332	2.74423	21	31.9048	3.45749	15.4262	6.83506	7.36185	2.91799	LT-/POP-
11219-95	FGFP3	Fibroblast growth factor-binding protein 3	Q8TAT2	20%	FGFBP3	5164	4332	2.74423	21	31.9048	2.83812	18.9428	7.3096	8.41513	9.6165	LT-
11220-53	CJ105	Uncharacterized protein C10orf105	Q8TEF2	20%	C10orf105	5164	4332	2.74423	21	31.9048	2.55324	19.765	9.13832	3.29625	3.82772	ST-
11223-1	TM154	Transmembrane protein 154	Q6P9G4	20%	TMEM154	5164	4332	2.74423	21	31.9048	2.87687	21.7253	9.7803	4.96676	1.47516
11226-16	UBE3A	Ubiquitin-protein ligase E3A	Q05086	20%	UBE3A	5164	4332	2.74423	21	31.9048	3.56194	16.8201	22.7677	17.2922	0	ST+/LT+/POP-
11227-31	TBL2	Transducin beta-like protein 2	Q9Y4P3	20%	TBL2	5164	4332	2.74423	21	31.9048	3.70046	32.809	50.9208	39.6413	1.04674	ST+/LT+/POP+
11228-37	RIC3	Protein RIC-3	Q7Z5B4	20%	RIC3	5164	4332	2.74423	21	31.9048	3.12415	14.7904	6.63883	4.83071	0	ST-/LT-/POP-
11229-16	ERN1	Serine/threonine-protein kinase/endoribonuclease IRE1	O75460	20%	ERN1	5164	4332	2.74423	21	31.9048	3.21028	34.2799	18.534	5.11231	1.09466	LT+/POP+
11231-12	ADXL	Adrenodoxin-like protein, mitochondrial	Q6P4F2	20%	FDX2	5164	4332	2.74423	21	31.9048	2.19253	41.0259	18.9167	4.72646	0	ST-/LT+/POP+
11232-46	Holo-TC I	Transcobalamin-1	P20061	20%	TCN1	5155	4332	2.74423	12	43.1667	3.29501	19.2777	1.07429	12.0478	13.1808	LT-
11237-49	PCOC1	Procollagen C-endopeptidase enhancer 1	Q15113	0.005%	PCOLCE	5164	4332	2.74423	21	31.9048	3.44091	20.8439	15.4634	5.76668	3.56872
11239-49	TMPS6	Transmembrane protease serine 6	Q8IU80	20%	TMPRSS6	5164	4332	2.74423	21	31.9048	3.0159	42.4162	14.1033	12.6664	49.7856	POP+
11241-8	ARLY	Argininosuccinate lyase	P04424	0.5%	ASL	5164	4332	2.74423	21	31.9048	3.83216	32.5062	19.9346	17.1891	0.596964	ST+/LT+/POP+
11242-33	TGM1	Protein-glutamine gamma-glutamyltransferase K	P22735	20%	TGM1	5164	4332	2.74423	21	31.9048	2.46263	32.9007	14.6897	6.81407	0	POP+
11243-90	GPR110	Adhesion G-protein coupled receptor F1	Q5T601	0.5%	ADGRF1	5164	4332	2.74423	21	31.9048	3.40766	15.9684	10.2815	3.41713	10.7269	ST-/POP-
11245-43	filamin A:CH1	Filamin-A:Calponin Homology 1	P21333	20%	FLNA	5155	4332	2.74423	12	43.1667	4.45029	27.7089	37.481	22.8708	15.6019	ST+/LT+
11246-3	LPLC1	BPI fold-containing family B member 1	Q8TDL5	0.5%	BPIFB1	5155	4332	2.74423	12	43.1667	4.26409	47.1977	17.2032	8.17981	10.8193	LT+/POP+
11247-20	NAGS	N-acetylglutamate synthase, mitochondrial	Q8N159	20%	NAGS	5164	4332	2.74423	21	31.9048	2.79952	29.8951	4.46133	12.2202	0	LT-
11248-43	HEM4	Uroporphyrinogen-III synthase	P10746	20%	UROS	5164	4332	2.74423	21	31.9048	2.64896	19.332	0.586545	20.4534	3.87058	ST+/LT-
11252-30	LRCH4:CH	Leucine-rich repeat and calponin homology domain-containing protein 4:Calponin Homology	O75427	20%	LRCH4	5164	4332	2.74423	21	31.9048	3.17638	26.1232	12.1828	5.07298	0
11254-13	PPN	Papilin	O95428	20%	PAPLN	5164	4332	2.74423	21	31.9048	2.84467	21.5359	3.31961	7.36671	0	LT-
11257-1	DHPR	Dihydropteridine reductase	P09417	0.5%	QDPR	5164	4332	2.74423	21	31.9048	3.67835	18.4631	19.8238	20.4513	7.60606	ST+/LT+
11258-41	MAdCAM-1	Mucosal addressin cell adhesion molecule 1	Q13477	0.5%	MADCAM1	5164	4332	2.74423	21	31.9048	3.1648	11.5563	13.8775	5.93203	0.0907558	POP-
11260-47	SPA4L	SUN domain-containing protein 5	Q8TC36	20%	SUN5	5164	4332	2.74423	21	31.9048	2.45413	27.4846	0.647842	7.27147	3.60942	LT-
11262-39	TRABD	TraB domain-containing protein	Q9H4I3	0.5%	TRABD	5164	4332	2.74423	21	31.9048	2.32777	16.8779	6.02553	6.58697	0	LT-/POP-
11263-57	CASQ1	Calsequestrin-1	P31415	0.5%	CASQ1	5164	4332	2.74423	21	31.9048	3.93425	9.29671	3.90954	6.95333	2.00144	LT-/POP-
11264-33	XDH	Xanthine dehydrogenase/oxidase	P47989	20%	XDH	5164	4332	2.74423	21	31.9048	2.19197	27.9041	8.1881	0	0	ST-
11265-8	Retinal dehydrogenase 1	Retinal dehydrogenase 1	P00352	0.5%	ALDH1A1	5164	4332	2.74423	21	31.9048	2.83859	33.0316	15.5263	22.8709	0	ST+/POP+
11266-8	SELPL:ECD	P-selectin glycoprotein ligand 1:Extracellular domain	Q14242	20%	SELPLG	5164	4332	2.74423	21	31.9048	3.37536	24.2142	12.3779	5.65689	4.96386
11270-17	CHC10	Coiled-coil-helix-coiled-coil-helix domain-containing protein 10, mitochondrial	Q8WYQ3	20%	CHCHD10	5164	4332	2.74423	21	31.9048	3.04459	31.593	14.8756	6.55	0	POP+
11273-176	GSTT2	Glutathione S-transferase theta-2B	P0CG30	20%	GSTT2B	5164	4332	2.74423	21	31.9048	2.636	21.5271	10.586	4.28005	1.88467	ST-
11275-94	LRP1B	Low-density lipoprotein receptor-related protein 1B	Q9NZR2	20%	LRP1B	5164	4332	2.74423	21	31.9048	2.88074	17.8435	11.5708	7.38132	20.8944	POP-
11277-23	ATF6A	Cyclic AMP-dependent transcription factor ATF-6 alpha	P18850	0.5%	ATF6	5164	4332	2.74423	21	31.9048	4.25455	17.3825	7.34897	6.25172	6.13404	LT-/POP-
11278-4	COL11A2	Collagen alpha-2(XI) chain	P13942	20%	COL11A2	5164	4332	2.74423	21	31.9048	3.81575	25.2413	21.632	7.85402	3.88389	LT+
11279-42	GABR1	Gamma-aminobutyric acid type B receptor subunit 1	Q9UBS5	20%	GABBR1	5164	4332	2.74423	21	31.9048	2.71168	36.6898	14.8163	2.79104	0	ST-/POP+
11280-6	DCE1	Glutamate decarboxylase 1	Q99259	20%	GAD1	5164	4332	2.74423	21	31.9048	2.79936	28.3622	11.1352	3.80844	0	ST-
11281-6	GRB7	Growth factor receptor-bound protein 7	Q14451	20%	GRB7	5164	4332	2.74423	21	31.9048	3.29643	15.89	0.50336	11.7855	0.204906	LT-/POP-
11282-16	Macrophage scavenger receptor:ECD	Macrophage scavenger receptor types I and II:Extracellular domain	P21757	20%	MSR1	5155	4332	2.74423	12	43.1667	2.49857	33.0679	14.9858	4.85955	0	POP+
11283-13	DCAF5	DDB1- and CUL4-associated factor 5	Q96JK2	20%	DCAF5	5164	4332	2.74423	21	31.9048	2.893	18.213	7.40779	5.9206	0	LT-/POP-
11284-24	LAIR1	Leukocyte-associated immunoglobulin-like receptor 1	Q6GTX8	20%	LAIR1	5164	4332	2.74423	21	31.9048	2.66195	15.5716	7.52941	2.71754	0	ST-/LT-/POP-
11285-8	CD34	Hematopoietic progenitor cell antigen CD34	P28906	20%	CD34	5155	4332	2.74423	12	43.1667	2.97325	21.8128	6.89399	8.57638	0.135264	LT-
11286-78	SELS	Selenoprotein S	Q9BQE4	0.5%	SELENOS	5164	4332	2.74423	21	31.9048	2.70719	17.0422	4.7254	15.0407	1.6365	ST+/LT-/POP-
11287-14	Cytochrome b5	Cytochrome b5	P00167	20%	CYB5A	5164	4332	2.74423	21	31.9048	2.85126	36.2901	21.0353	8.07883	0.661665	LT+/POP+
11288-26	5NTC	Cytosolic purine 5'-nucleotidase	P49902	20%	NT5C2	5164	4332	2.74423	21	31.9048	3.34072	29.7764	27.7839	17.5905	0.791861	ST+/LT+
11289-31	KC1D	Casein kinase I isoform delta	P48730	20%	CSNK1D	5164	4332	2.74423	21	31.9048	2.88152	20.4388	9.48265	0	0	ST-
11292-13	SCAR3:region 2	Scavenger receptor class A member 3:region 2	Q6AZY7	20%	SCARA3	5164	4332	2.74423	21	31.9048	2.99738	14.4693	5.27999	6.99394	0.618777	LT-/POP-
11293-14	LRRN1:CD	Leucine-rich repeat neuronal protein 1:Cytoplasmic domain	Q6UXK5	20%	LRRN1	5164	4332	2.74423	21	31.9048	2.85941	25.1217	9.7064	3.80286	36.1845	ST-
11294-7	TMCC3:region 2	Transmembrane and coiled-coil domains protein 3:region 2	Q9ULS5	20%	TMCC3	5155	4332	2.74423	12	43.1667	3.50009	16.9794	0.58563	11.8372	0.0649495	LT-/POP-
11297-54	NOTC2	Neurogenic locus notch homolog protein 2	Q04721	20%	NOTCH2	5164	4332	2.74423	21	31.9048	2.20928	35.2123	0	0	0	ST-/LT-/POP+
11300-32	SORT	Sortilin	Q99523	20%	SORT1	5164	4332	2.74423	21	31.9048	2.90313	38.0408	17.4361	3.72339	0	ST-/LT+/POP+
11302-237	TENR	Tenascin-R	Q92752	20%	TNR	5164	4332	2.74423	21	31.9048	3.22177	19.6974	7.98335	5.40856	0.540198
11303-7	SAMH1	Deoxynucleoside triphosphate triphosphohydrolase SAMHD1	Q9Y3Z3	20%	SAMHD1	5164	4332	2.74423	21	31.9048	3.00218	24.3512	6.32188	6.95782	0	LT-
11307-33	WWP1	NEDD4-like E3 ubiquitin-protein ligase WWP1	Q9H0M0	20%	WWP1	5164	4332	2.74423	21	31.9048	3.83798	23.9302	41.9936	26.7794	0	ST+/LT+
11308-8	CR3L4	Cyclic AMP-responsive element-binding protein 3-like protein 4	Q8TEY5	20%	CREB3L4	5164	4332	2.74423	21	31.9048	2.8796	19.1253	7.36389	6.79297	7.47345	LT-
11310-8	Desmoglein-3	Desmoglein-3	P32926	20%	DSG3	5155	4332	2.74423	12	43.1667	2.66245	20.5892	9.1559	3.86634	0	ST-
11311-79	RAG-1	V(D)J recombination-activating protein 1	P15918	20%	RAG1	5164	4332	2.74423	21	31.9048	2.82955	15.9954	6.32263	2.66752	18.5911	ST-/LT-/POP-
11312-40	PMS2	Mismatch repair endonuclease PMS2	P54278	20%	PMS2	5164	4332	2.74423	21	31.9048	2.7845	28.9703	11.228	4.99977	0
11313-100	PHS	Pterin-4-alpha-carbinolamine dehydratase	P61457	20%	PCBD1	5164	4332	2.74423	21	31.9048	3.15592	25.8974	11.0249	17.1139	2.90263	ST+
11315-148	PPM1D	Protein phosphatase 1D	O15297	20%	PPM1D	5164	4332	2.74423	21	31.9048	2.78268	22.5298	9.76319	4.49946	0	ST-
11318-20	Apo A-V	Apolipoprotein A-V	Q6Q788	20%	APOA5	5155	4332	2.74423	12	43.1667	3.25906	29.1069	10.494	18.6044	5.0845	ST+
11319-106	MRE11	Double-strand break repair protein MRE11	P49959	20%	MRE11	5164	4332	2.74423	21	31.9048	2.96557	16.8223	0.831203	18.031	0	ST+/LT-/POP-
11320-29	CHFR	E3 ubiquitin-protein ligase CHFR	Q96EP1	0.5%	CHFR	5164	4332	2.74423	21	31.9048	3.02765	8.40663	5.2622	4.73683	3.51465	ST-/LT-/POP-
11324-3	PXDNL	Peroxidasin-like protein	A1KZ92	20%	PXDNL	5164	4332	2.74423	21	31.9048	2.73101	26.3078	12.8442	2.28265	0	ST-
11325-8	BTG2	Protein BTG2	P78543	20%	BTG2	5164	4332	2.74423	21	31.9048	2.49905	20.7582	1.67723	12.2561	0	LT-
11327-56	CLK2	Dual specificity protein kinase CLK2	P49760	20%	CLK2	5164	4332	2.74423	21	31.9048	3.19122	26.9041	1.15986	21.2552	2.80986	ST+/LT-
11328-9	USB1	U6 snRNA phosphodiesterase	Q9BQ65	20%	USB1	5164	4332	2.74423	21	31.9048	2.33254	20.3835	7.1078	4.89245	0	LT-
11330-15	CSK2B	Casein kinase II subunit beta	P67870	20%	CSNK2B	5164	4332	2.74423	21	31.9048	2.68229	24.8882	12.0898	8.66537	1.632
11333-82	RHG25	Rho GTPase-activating protein 25	P42331	20%	ARHGAP25	5164	4332	2.74423	21	31.9048	4.16099	21.0543	33.815	25.4182	0.263631	ST+/LT+
11334-7	LIRB3	Leukocyte immunoglobulin-like receptor subfamily B member 3	O75022	20%	LILRB3	5164	4332	2.74423	21	31.9048	2.77038	20.9425	9.59332	4.93681	0.620227
11336-9	FANCF	Fanconi anemia group F protein	Q9NPI8	20%	FANCF	5164	4332	2.74423	21	31.9048	2.69819	23.9569	0	0	0	ST-/LT-
11338-49	BLK	Tyrosine-protein kinase BLK	P51451	20%	BLK	5164	4332	2.74423	21	31.9048	2.62585	21.7689	3.96807	7.52351	0	LT-
11342-59	PXDC2:CD	Plexin domain-containing protein 2:Cytoplasmic domain	Q6UX71	20%	PLXDC2	5164	4332	2.74423	21	31.9048	2.69649	27.0647	28.9328	19.4127	0	ST+/LT+
11347-9	Transaldolase	Transaldolase	P37837	20%	TALDO1	5164	4332	2.74423	21	31.9048	4.02132	16.6907	12.4925	9.11701	0	POP-
11348-132	P4HA2	Prolyl 4-hydroxylase subunit alpha-2	O15460	0.5%	P4HA2	5164	4332	2.74423	21	31.9048	3.09084	23.7126	5.12313	7.88796	11.8742	LT-
11350-30	CHIP	E3 ubiquitin-protein ligase CHIP	Q9UNE7	20%	STUB1	5164	4332	2.74423	21	31.9048	3.08542	23.8172	23.9248	9.46986	0	LT+
11351-233	NHEJ1	Non-homologous end-joining factor 1	Q9H9Q4	20%	NHEJ1	5164	4332	2.74423	21	31.9048	2.58397	27.45	19.7379	14.4005	0.880025	ST+/LT+
11352-42	TITIN	Titin	Q8WZ42	20%	TTN	5164	4332	2.74423	21	31.9048	2.53046	24.6361	11.9441	6.20056	0
11353-143	SMAD2	Mothers against decapentaplegic homolog 2	Q15796	20%	SMAD2	5155	4332	2.74423	12	43.1667	3.22472	17.1127	8.73206	7.14171	0	POP-
11354-21	Phospholipase C-beta-1	1-phosphatidylinositol 4,5-bisphosphate phosphodiesterase beta-1	Q9NQ66	20%	PLCB1	5164	4332	2.74423	21	31.9048	3.84532	21.0184	21.3759	15.8558	0	ST+/LT+
11355-10	IF5A2	Eukaryotic translation initiation factor 5A-2	Q9GZV4	20%	EIF5A2	5164	4332	2.74423	21	31.9048	3.39783	31.001	47.0216	28.4285	0	ST+/LT+/POP+
11356-19	DGC14	Protein DGCR14	Q96DF8	20%	ESS2	5164	4332	2.74423	21	31.9048	2.68913	18.8822	8.13467	5.07893	2.39542
11358-15	GRB10	Growth factor receptor-bound protein 10	Q13322	20%	GRB10	5164	4332	2.74423	21	31.9048	3.69221	34.8201	63.6143	44.0832	0.287159	ST+/LT+/POP+
11360-39	RRM1	Ribonucleoside-diphosphate reductase large subunit	P23921	20%	RRM1	5164	4332	2.74423	21	31.9048	2.55014	42.2873	21.7506	19.6948	13.1433	ST+/LT+/POP+
11361-73	TP	Thymidine phosphorylase	P19971	0.5%	TYMP	5164	4332	2.74423	21	31.9048	3.86456	19.16	38.7339	17.7687	0	ST+/LT+
11363-58	AQP4	Aquaporin-4	P55087	20%	AQP4	5164	4332	2.74423	21	31.9048	2.91107	21.4324	8.51673	5.51678	0
11364-18	MFN1	Mitofusin-1	Q8IWA4	20%	MFN1	5164	4332	2.74423	21	31.9048	3.17889	34.0339	12.8991	5.35355	0	POP+
11365-17	TEN4	Teneurin-4	Q6N022	20%	TENM4	5164	4332	2.74423	21	31.9048	2.59825	21.4286	8.10348	7.24441	0
11368-32	KAD2	Adenylate kinase 2, mitochondrial	P54819	20%	AK2	5164	4332	2.74423	21	31.9048	4.80523	25.2347	44.8991	43.9906	0	ST+/LT+
11369-23	ADHX	Alcohol dehydrogenase class-3	P11766	20%	ADH5	5164	4332	2.74423	21	31.9048	4.14321	22.1625	32.8293	25.0985	0.953786	ST+/LT+
11370-20	INP5E	72 kDa inositol polyphosphate 5-phosphatase	Q9NRR6	20%	INPP5E	5164	4332	2.74423	21	31.9048	2.60867	14.1979	7.50426	3.91127	0	ST-/LT-/POP-
11371-1	GP101	Probable G-protein coupled receptor 101	Q96P66	20%	GPR101	5164	4332	2.74423	21	31.9048	2.84466	28.1158	14.0913	7.1613	0
11372-2	ZNF18	Zinc finger protein 18	P17022	20%	ZNF18	5164	4332	2.74423	21	31.9048	3.23845	15.539	3.149	7.5942	0	LT-/POP-
11375-49	FOXL2	Forkhead box protein L2	P58012	20%	FOXL2	5164	4332	2.74423	21	31.9048	2.631	26.967	12.7271	2.91801	0	ST-
11377-19	ADH7	Alcohol dehydrogenase class 4 mu/sigma chain	P40394	20%	ADH7	5164	4332	2.74423	21	31.9048	3.44937	25.1969	16.2954	5.98669	3.72876
11378-37	KSYK:SH2, 1 and 2	Tyrosine-protein kinase SYK:Src Homology domain	P43405	20%	SYK	5164	4332	2.74423	21	31.9048	3.24614	35.6152	49.569	37.7242	0	ST+/LT+/POP+
11380-84	RBM24	RNA-binding protein 24	Q9BX46	20%	RBM24	5164	4332	2.74423	21	31.9048	3.03249	23.9055	0.603487	11.2761	0	LT-
11381-56	PRPS1	Ribose-phosphate pyrophosphokinase 1	P60891	20%	PRPS1	5164	4332	2.74423	21	31.9048	2.3052	27.7415	11.5358	8.40322	0
11382-5	BIEA	Biliverdin reductase A	P53004	0.5%	BLVRA	5164	4332	2.74423	21	31.9048	3.25606	19.9726	24.4285	27.9434	0.324572	ST+/LT+
11383-41	Keratin 7	Keratin, type II cytoskeletal 7	P08729	20%	KRT7	5164	4332	2.74423	21	31.9048	3.04368	27.3086	8.00047	11.042	0
11387-3	ATF6B	Cyclic AMP-dependent transcription factor ATF-6 beta	Q99941	0.5%	ATF6B	5164	4332	2.74423	21	31.9048	3.39624	17.185	12.6282	6.31199	6.19564	POP-
11388-75	HE4	WAP four-disulfide core domain protein 2	Q14508	20%	WFDC2	5164	4332	2.74423	21	31.9048	3.2501	22.7414	15.4692	8.59686	0.741726
11390-24	Carbonic Anhydrase VIII	Carbonic anhydrase-related protein	P35219	20%	CA8	5164	4332	2.74423	21	31.9048	2.16025	29.6286	12.9301	6.39854	1.31074
11391-69	MVK	Mevalonate kinase	Q03426	20%	MVK	5164	4332	2.74423	21	31.9048	3.5112	32.641	14.7738	8.28116	13.9283	POP+
11395-5	FAK2:FERM	Protein-tyrosine kinase 2-beta:4.1 protein, ezrin, radixin, moesin domain	Q14289	20%	PTK2B	5164	4332	2.74423	21	31.9048	3.38477	21.5872	32.0136	16.1103	0	ST+/LT+
11396-39	DNAI1	Dynein intermediate chain 1, axonemal	Q9UI46	20%	DNAI1	5164	4332	2.74423	21	31.9048	2.87371	15.0964	8.81976	5.16878	0.440115	POP-
11401-181	RN146	E3 ubiquitin-protein ligase RNF146	Q9NTX7	20%	RNF146	5164	4332	2.74423	21	31.9048	3.17089	15.4893	6.36394	4.17093	4.06584	ST-/LT-/POP-
11402-17	KMT2C	Histone-lysine N-methyltransferase 2C	Q8NEZ4	20%	KMT2C	5164	4332	2.74423	21	31.9048	2.35179	26.8849	8.6287	8.11996	1.52459
11405-150	CARD9	Caspase recruitment domain-containing protein 9	Q9H257	20%	CARD9	5164	4332	2.74423	21	31.9048	2.94309	24.4233	10.9036	7.10947	0
11406-82	ACAD8	Isobutyryl-CoA dehydrogenase, mitochondrial	Q9UKU7	20%	ACAD8	5164	4332	2.74423	21	31.9048	3.01651	25.2539	11.6915	3.04721	0	ST-
11407-57	PLS3	Phospholipid scramblase 3	Q9NRY6	20%	PLSCR3	5164	4332	2.74423	21	31.9048	2.82679	24.6549	10.4044	5.58185	0
11416-23	FBXL4:LRR4 and LRR5	F-box/LRR-repeat protein 4:Leucine-rich repeats 4 and 5	Q9UKA2	0.5%	FBXL4	5164	4332	2.74423	21	31.9048	3.11056	9.6296	6.53174	4.3254	1.81646	ST-/LT-/POP-
11421-10	EHD4	EH domain-containing protein 4	Q9H223	0.5%	EHD4	5164	4332	2.74423	21	31.9048	3.56484	21.828	29.2584	20.4232	1.08162	ST+/LT+
11422-2	DLX3	Homeobox protein DLX-3	O60479	20%	DLX3	5164	4332	2.74423	21	31.9048	2.33032	27.3997	11.3737	4.35186	0	ST-
11424-4	FAAA	Fumarylacetoacetase	P16930	0.5%	FAH	5164	4332	2.74423	21	31.9048	3.83929	24.3623	16.2438	6.42258	8.95779
11425-31	RUFY1	RUN and FYVE domain-containing protein 1	Q96T51	20%	RUFY1	5164	4332	2.74423	21	31.9048	3.37127	19.931	9.417	7.05473	0
11428-31	PDLI1	PDZ and LIM domain protein 1	O00151	20%	PDLIM1	5164	4332	2.74423	21	31.9048	3.57444	30.9128	57.2053	36.4429	0.0238032	ST+/LT+/POP+
11429-80	hnRNP C1/C2	Heterogeneous nuclear ribonucleoproteins C1/C2	P07910	20%	HNRNPC	5164	4332	2.74423	21	31.9048	3.0525	18.9569	5.93123	7.71577	0.840004	LT-
11430-49	DTX1	E3 ubiquitin-protein ligase DTX1	Q86Y01	20%	DTX1	5164	4332	2.74423	21	31.9048	3.49847	14.3946	9.56493	7.5793	4.19668	POP-
11431-235	RECQ1	ATP-dependent DNA helicase Q1	P46063	20%	RECQL	5164	4332	2.74423	21	31.9048	3.45101	25.6088	24.4344	20.6429	0.90909	ST+/LT+
11432-11	PQBP1	Polyglutamine-binding protein 1	O60828	20%	PQBP1	5164	4332	2.74423	21	31.9048	2.1408	18.008	5.98651	7.61617	0	LT-/POP-
11433-11	TECT2	Tectonic-2	Q96GX1	20%	TCTN2	5164	4332	2.74423	21	31.9048	2.7531	32.389	12.8266	5.22672	6.02609	POP+
11436-6	AINX	Alpha-internexin	Q16352	20%	INA	5164	4332	2.74423	21	31.9048	2.63997	24.4958	10.7162	6.00918	0
11438-6	DNJB2	DnaJ homolog subfamily B member 2	P25686	20%	DNAJB2	5164	4332	2.74423	21	31.9048	3.54057	20.0383	21.4924	14.4641	0	ST+/LT+
11439-88	RHPN2	Rhophilin-2	Q8IUC4	20%	RHPN2	5164	4332	2.74423	21	31.9048	2.91318	23.3703	9.42534	7.64624	0
11440-58	SOCS-3	Suppressor of cytokine signaling 3	O14543	0.5%	SOCS3	5164	4332	2.74423	21	31.9048	3.01273	24.5665	6.83659	5.45553	25.8849	LT-
11441-11	PYGL	Glycogen phosphorylase, liver form	P06737	0.5%	PYGL	5164	4332	2.74423	21	31.9048	4.24487	27.2459	29.8535	24.9963	0.707232	ST+/LT+
11442-1	DNER:CD	Delta and Notch-like epidermal growth factor-related receptor:Cytoplasmic domain	Q8NFT8	20%	DNER	5164	4332	2.74423	21	31.9048	3.04477	38.758	14.9181	2.74536	0	ST-/POP+
11444-49	RPC6	DNA-directed RNA polymerase III subunit RPC6	Q9H1D9	20%	POLR3F	5164	4332	2.74423	21	31.9048	2.62665	22.3559	10.033	1.90948	0	ST-
11448-34	GALK1	Galactokinase	P51570	20%	GALK1	5164	4332	2.74423	21	31.9048	3.92398	22.9063	34.7814	25.0133	0.139209	ST+/LT+
11449-22	CAZA1	F-actin-capping protein subunit alpha-1	P52907	20%	CAPZA1	5164	4332	2.74423	21	31.9048	3.85471	19.7964	35.8832	30.2315	0	ST+/LT+
11450-110	Protein disulfide-isomerase	Protein disulfide-isomerase	P07237	0.5%	P4HB	5155	4332	2.74423	12	43.1667	3.60614	24.3907	6.78816	8.72928	4.29908	LT-
11454-87	EIF3G	Eukaryotic translation initiation factor 3 subunit G	O75821	20%	EIF3G	5164	4332	2.74423	21	31.9048	4.1785	25.3222	34.3137	31.8159	2.05699	ST+/LT+
11456-2	MAGBA	Melanoma-associated antigen B10	Q96LZ2	20%	MAGEB10	5164	4332	2.74423	21	31.9048	2.78374	23.9025	8.39739	10.0267	0
11457-53	GALE	UDP-glucose 4-epimerase	Q14376	0.5%	GALE	5164	4332	2.74423	21	31.9048	2.93285	19.7153	11.3715	8.5824	6.49992
11458-30	PCBP1	Poly(rC)-binding protein 1	Q15365	20%	PCBP1	5164	4332	2.74423	21	31.9048	4.76055	21.1759	35.6256	33.8388	0	ST+/LT+
11459-81	ELL	RNA polymerase II elongation factor ELL	P55199	20%	ELL	5164	4332	2.74423	21	31.9048	3.12915	13.5547	4.00518	6.60778	0	LT-/POP-
11462-8	RBM9	RNA binding protein fox-1 homolog 2	O43251	20%	RBFOX2	5164	4332	2.74423	21	31.9048	2.43643	17.3063	8.05234	5.30948	0.709902	POP-
11464-9	RELB	Transcription factor RelB	Q01201	20%	RELB	5164	4332	2.74423	21	31.9048	2.88248	21.703	6.74311	9.73173	2.15719	LT-
11465-4	GP135	Probable G-protein coupled receptor 135	Q8IZ08	20%	GPR135	5164	4332	2.74423	21	31.9048	2.60252	32.9203	14.4051	5.91841	1.94638	POP+
11468-15	RBM19	Probable RNA-binding protein 19	Q9Y4C8	20%	RBM19	5164	4332	2.74423	21	31.9048	2.87057	46.4753	18.7437	7.11281	6.75539	LT+/POP+
11476-43	VPS4A	Vacuolar protein sorting-associated protein 4A	Q9UN37	20%	VPS4A	5164	4332	2.74423	21	31.9048	3.49899	22.1413	34.6209	24.1516	0	ST+/LT+
11480-1	Aldehyde dehydrogenase, class 3	Aldehyde dehydrogenase, dimeric NADP-preferring	P30838	20%	ALDH3A1	5164	4332	2.74423	21	31.9048	2.37422	19.3408	9.22654	7.78298	0.689919
11481-25	TIMD3	Hepatitis A virus cellular receptor 2	Q8TDQ0	20%	HAVCR2	5164	4332	2.74423	21	31.9048	3.33136	121.956	1.85079	25.6657	0	ST+/LT-/POP+
11486-26	ZN174	Zinc finger protein 174	Q15697	20%	ZNF174	5164	4332	2.74423	21	31.9048	3.02161	37.0796	15.7521	6.05193	1.06733	POP+
11487-4	Testican-1	Testican-1	Q08629	20%	SPOCK1	5155	4332	2.74423	12	43.1667	3.12674	30.904	11.0033	4.41539	0	ST-/POP+
11490-42	UBL4A	Ubiquitin-like protein 4A	P11441	20%	UBL4A	5164	4332	2.74423	21	31.9048	3.27302	19.7792	27.7075	20.6497	0	ST+/LT+
11493-169	DYL2	Dynein light chain 2, cytoplasmic	Q96FJ2	0.5%	DYNLL2	5164	4332	2.74423	21	31.9048	3.93578	27.6748	48.9222	34.5623	0.818099	ST+/LT+
11494-4	ELL2	RNA polymerase II elongation factor ELL2	O00472	20%	ELL2	5164	4332	2.74423	21	31.9048	2.96698	22.1604	10.0692	6.53828	0
11510-31	Apo L1	Apolipoprotein L1	O14791	0.005%	APOL1	5164	4332	2.74423	21	31.9048	4.85207	17.4176	6.22707	3.67175	10.4	ST-/LT-/POP-
11510-51	Apo L1	Apolipoprotein L1	O14791	0.005%	APOL1	5155	4332	2.74423	12	43.1667	3.82862	25.3638	9.16014	5.6969	29.2062
11513-92	CD38	ADP-ribosyl cyclase/cyclic ADP-ribose hydrolase 1	P28907	20%	CD38	5164	4332	2.74423	21	31.9048	2.69761	17.6192	9.3812	5.11315	0	POP-
11514-196	CD59	CD59 glycoprotein	P13987	20%	CD59	5164	4332	2.74423	21	31.9048	3.62712	15.6328	10.9571	8.1807	1.70212	POP-
11516-7	FABPL	Fatty acid-binding protein, liver	P07148	20%	FABP1	5164	4332	2.74423	21	31.9048	2.9743	19.5672	1.99225	14.8525	2.41624	ST+/LT-
11530-37	HEM3	Porphobilinogen deaminase	P08397	20%	HMBS	5164	4332	2.74423	21	31.9048	3.21881	32.0915	25.7635	17.6007	0	ST+/LT+/POP+
11531-24	GI24:CD	V-type immunoglobulin domain-containing suppressor of T-cell activation:Cytoplasmic domain	Q9H7M9	20%	VSIR	5164	4332	2.74423	21	31.9048	3.23414	34.3185	35.1849	20.7491	8.3528	ST+/LT+/POP+
11534-6	LRIT3	Leucine-rich repeat, immunoglobulin-like domain and transmembrane domain-containing protein 3	Q3SXY7	20%	LRIT3	5164	4332	2.74423	21	31.9048	2.57226	23.9591	12.0051	4.04578	0	ST-
11536-9	MYSM1	Histone H2A deubiquitinase MYSM1	Q5VVJ2	20%	MYSM1	5164	4332	2.74423	21	31.9048	2.97329	25.899	13.0492	3.58066	2.93219	ST-
11537-12	TFR2	Transferrin receptor protein 2	Q9UP52	20%	TFR2	5164	4332	2.74423	21	31.9048	2.72183	26.0853	10.5272	5.44185	0
11538-216	DCMC	Malonyl-CoA decarboxylase, mitochondrial	O95822	20%	MLYCD	5164	4332	2.74423	21	31.9048	2.83755	23.6939	13.7925	5.20466	0
11539-4	ATPK	ATP synthase subunit f, mitochondrial	P56134	20%	ATP5MF	5164	4332	2.74423	21	31.9048	3.2188	26.0338	9.02081	9.72592	0
11540-37	FOXO3A	Forkhead box protein O3	O43524	20%	FOXO3	5164	4332	2.74423	21	31.9048	2.87012	24.7016	15.623	14.8626	0	ST+
11542-11	TM230	Transmembrane protein 230	Q96A57	20%	TMEM230	5164	4332	2.74423	21	31.9048	3.38462	20.1495	0.00490088	8.7861	0	LT-
11543-84	LIMA1	LIM domain and actin-binding protein 1	Q9UHB6	20%	LIMA1	5164	4332	2.74423	21	31.9048	3.01618	26.092	11.9452	6.94825	0
11544-39	PHF3	PHD finger protein 3	Q92576	20%	PHF3	5164	4332	2.74423	21	31.9048	2.39323	21.95	12.9532	7.67878	0
11545-9	HVEM	Tumor necrosis factor receptor superfamily member 14	Q92956	20%	TNFRSF14	5155	4332	2.74423	12	43.1667	3.49497	16.9608	5.01841	8.72318	2.21584	LT-/POP-
11546-7	CYGB	Cytoglobin	Q8WWM9	20%	CYGB	5164	4332	2.74423	21	31.9048	2.67227	34.5865	14.4009	5.01678	0	POP+
11547-84	MUSK	Muscle, skeletal receptor tyrosine-protein kinase	O15146	20%	MUSK	5164	4332	2.74423	21	31.9048	3.77184	43.4897	23.3014	7.2061	0	LT+/POP+
11548-84	MPIP1	M-phase inducer phosphatase 1	P30304	20%	CDC25A	5164	4332	2.74423	21	31.9048	2.43837	58.1203	24.7861	4.85608	0	LT+/POP+
11549-6	ISL1	Insulin gene enhancer protein ISL-1	P61371	20%	ISL1	5164	4332	2.74423	21	31.9048	3.04718	22.1763	10.203	5.30506	0
11551-16	HM20B	SWI/SNF-related matrix-associated actin-dependent regulator of chromatin subfamily E member 1-related	Q9P0W2	20%	HMG20B	5164	4332	2.74423	21	31.9048	2.50251	26.2784	11.3714	3.52717	0	ST-
11556-19	ARFG1	ADP-ribosylation factor GTPase-activating protein 1	Q8N6T3	0.5%	ARFGAP1	5164	4332	2.74423	21	31.9048	3.25012	22.5307	12.5736	9.25	6.207
11557-3	SMUF1	E3 ubiquitin-protein ligase SMURF1	Q9HCE7	20%	SMURF1	5164	4332	2.74423	21	31.9048	2.68476	14.2224	0.570916	7.48058	0	LT-/POP-
11560-76	NFAC4	Nuclear factor of activated T-cells, cytoplasmic 4	Q14934	20%	NFATC4	5164	4332	2.74423	21	31.9048	2.66294	16.4113	8.86833	1.74334	0	ST-/POP-
11562-9	DPOE2	DNA polymerase epsilon subunit 2	P56282	20%	POLE2	5164	4332	2.74423	21	31.9048	2.57937	20.4623	10.4031	2.37503	0	ST-
11563-51	SYTL4:C2 2	Synaptotagmin-like protein 4:Ca2+-dependent membrane-targeting module 2	Q96C24	20%	SYTL4	5164	4332	2.74423	21	31.9048	3.43189	18.5181	0	0	4.51933	ST-/LT-
11565-58	ZNF23	Zinc finger protein 23	P17027	20%	ZNF23	5164	4332	2.74423	21	31.9048	2.51173	36.8595	15.9431	5.14622	2.14933	POP+
11566-48	Keratin 72	Keratin, type II cytoskeletal 72	Q14CN4	20%	KRT72	5164	4332	2.74423	21	31.9048	2.34965	23.9864	8.91373	5.63416	0
11567-23	ZNF10	Zinc finger protein 10	P21506	20%	ZNF10	5164	4332	2.74423	21	31.9048	2.97312	17.8657	7.01751	3.95596	0	ST-/LT-/POP-
11568-2	FKB1B	Peptidyl-prolyl cis-trans isomerase FKBP1B	P68106	20%	FKBP1B	5164	4332	2.74423	21	31.9048	2.90317	25.511	37.6057	9.01173	0.842823	LT+
11570-94	BAP29	B-cell receptor-associated protein 29	Q9UHQ4	20%	BCAP29	5164	4332	2.74423	21	31.9048	2.77001	22.0079	10.3659	4.69605	0	ST-
11571-75	NKG2E:ECD	NKG2-E type II integral membrane protein:Isoform E, Extracellular domain	Q07444	20%	KLRC3	5164	4332	2.74423	21	31.9048	3.23791	21.8377	11.0975	4.64192	4.21527	ST-
11572-4	DYN2	Dynamin-2	P50570	20%	DNM2	5164	4332	2.74423	21	31.9048	3.85986	29.0885	47.1649	35.9012	0	ST+/LT+
11573-3	SRSF6	Serine/arginine-rich splicing factor 6	Q13247	20%	SRSF6	5164	4332	2.74423	21	31.9048	2.43916	21.4176	11.1303	6.13845	0.624181
11582-63	DNJA2	DnaJ homolog subfamily A member 2	O60884	20%	DNAJA2	5164	4332	2.74423	21	31.9048	2.74089	24.2183	19.8069	11.5387	0	LT+
11586-2	LRRN1:ECD	Leucine-rich repeat neuronal protein 1:Extracellular domain	Q6UXK5	20%	LRRN1	5155	4332	2.74423	12	43.1667	3.31238	14.7459	7.98424	3.78239	0.546711	ST-/POP-
11587-5	MGAP	MAX gene-associated protein	Q8IWI9	20%	MGA	5164	4332	2.74423	21	31.9048	3.3235	21.2188	9.1733	4.27416	3.79183	ST-
11590-5	RBM23	Probable RNA-binding protein 23	Q86U06	20%	RBM23	5164	4332	2.74423	21	31.9048	2.65948	18.6198	13.1852	10.5788	0
11591-43	PRC1	Protein regulator of cytokinesis 1	O43663	20%	PRC1	5164	4332	2.74423	21	31.9048	2.37078	23.9646	9.63765	1.818	0	ST-
11592-1	ELAV1	ELAV-like protein 1	Q15717	20%	ELAVL1	5164	4332	2.74423	21	31.9048	2.91907	26.7048	0.157253	17.9643	0	ST+/LT-
11593-21	MIG	C-X-C motif chemokine 9	Q07325	20%	CXCL9	5164	4332	2.74423	21	31.9048	2.6896	15.3529	7.59198	3.68714	0	ST-/POP-
11596-47	ZN75D	Zinc finger protein 75D	P51815	20%	ZNF75D	5164	4332	2.74423	21	31.9048	2.592	19.9178	9.24659	3.32916	0	ST-
11601-26	DHX8	ATP-dependent RNA helicase DHX8	Q14562	20%	DHX8	5164	4332	2.74423	21	31.9048	2.77582	23.3897	12.2117	2.33635	12.5424	ST-
11602-12	CPNE1:VWFA	Copine-1:Von Willebrand factor type A domain	Q99829	20%	CPNE1	5155	4332	2.74423	12	43.1667	3.28278	29.0779	0.836561	10.9138	0	LT-
11606-22	DNJB6	DnaJ homolog subfamily B member 6	O75190	20%	DNAJB6	5164	4332	2.74423	21	31.9048	2.70263	15.9123	15.0574	11.6442	1.82128	POP-
11607-15	BRD1	Bromodomain-containing protein 1	O95696	20%	BRD1	5164	4332	2.74423	21	31.9048	2.525	24.9212	10.0685	3.51956	0	ST-
11608-5	MLP3B	Microtubule-associated proteins 1A/1B light chain 3B	Q9GZQ8	20%	MAP1LC3B	5164	4332	2.74423	21	31.9048	4.16462	21.413	26.7906	21.3268	3.187	ST+/LT+
11614-29	ERH	Enhancer of rudimentary homolog	P84090	20%	ERH	5164	4332	2.74423	21	31.9048	3.55272	24.5014	22.1994	16.476	0	ST+/LT+
11615-16	DAPP1	Dual adapter for phosphotyrosine and 3-phosphotyrosine and 3-phosphoinositide	Q9UN19	20%	DAPP1	5164	4332	2.74423	21	31.9048	4.91461	30.3896	79.0045	48.4754	2.08871	ST+/LT+
11616-9	HSF1	Heat shock factor protein 1	Q00613	20%	HSF1	5164	4332	2.74423	21	31.9048	2.83744	15.4981	6.06825	8.59376	0	LT-/POP-
11617-1	LFA-1 alpha-L chain	Integrin alpha-L	P20701	20%	ITGAL	5164	4332	2.74423	21	31.9048	2.94373	17.5542	8.03389	2.74168	0	ST-/POP-
11618-83	MYB	Transcriptional activator Myb	P10242	20%	MYB	5164	4332	2.74423	21	31.9048	2.63088	22.6302	10.9178	2.82122	0	ST-
11626-7	UB2V1	Ubiquitin-conjugating enzyme E2 variant 1	Q13404	0.5%	UBE2V1	5164	4332	2.74423	21	31.9048	3.18553	19.7932	27.347	27.3028	0.0517427	ST+/LT+
11629-36	TRAF4	TNF receptor-associated factor 4	Q9BUZ4	20%	TRAF4	5155	4332	2.74423	12	43.1667	2.41399	28.0815	11.9528	5.70661	0
11633-89	AHSA1	Activator of 90 kDa heat shock protein ATPase homolog 1	O95433	20%	AHSA1	5164	4332	2.74423	21	31.9048	3.69648	14.521	11.7929	16.2075	0	ST+/POP-
11634-32	RGS10	Regulator of G-protein signaling 10	O43665	20%	RGS10	5164	4332	2.74423	21	31.9048	4.81244	28.0777	55.9974	41.7362	0	ST+/LT+
11636-33	Transgelin-2	Transgelin-2	P37802	20%	TAGLN2	5164	4332	2.74423	21	31.9048	4.03499	23.2189	35.4458	20.6275	0.315933	ST+/LT+
11638-42	B3GT2	Beta-1,3-galactosyltransferase 2	O43825	20%	B3GALT2	5164	4332	2.74423	21	31.9048	3.02161	23.4601	10.1648	3.81629	0	ST-
11643-73	DTX3L	E3 ubiquitin-protein ligase DTX3L	Q8TDB6	20%	DTX3L	5164	4332	2.74423	21	31.9048	2.75635	18.7688	19.523	5.75788	0	LT+
11645-9	P4HA1	Prolyl 4-hydroxylase subunit alpha-1	P13674	20%	P4HA1	5164	4332	2.74423	21	31.9048	2.95657	11.4532	7.47829	4.13794	0	ST-/LT-/POP-
11646-4	Carbohydrate sulfotransferase 9	Carbohydrate sulfotransferase 9	Q7L1S5	20%	CHST9	5164	4332	2.74423	21	31.9048	2.66874	26.2387	13.5082	4.32241	3.51194	ST-
11647-6	Frizzled-10:CD	Frizzled-10:Cytoplasmic domain	Q9ULW2	20%	FZD10	5164	4332	2.74423	21	31.9048	3.38444	21.0324	9.55029	13.8139	5.39727	ST+
11649-3	SMAP1	Stromal membrane-associated protein 1	Q8IYB5	20%	SMAP1	5164	4332	2.74423	21	31.9048	4.15424	30.0777	46.4794	32.8773	2.60425	ST+/LT+
11651-24	AGO1	Protein argonaute-1	Q9UL18	20%	AGO1	5155	4332	2.74423	12	43.1667	2.3191	25.0314	8.82586	4.95715	0
11653-69	SC6A9	Sodium- and chloride-dependent glycine transporter 1	P48067	20%	SLC6A9	5164	4332	2.74423	21	31.9048	2.06361	32.1771	7.51726	9.18407	0	LT-/POP+
11654-77	NRSN1	Neurensin-1	Q8IZ57	20%	NRSN1	5164	4332	2.74423	21	31.9048	2.69921	25.3052	12.5186	4.44746	0	ST-
11656-110	EVL	Ena/VASP-like protein	Q9UI08	20%	EVL	5164	4332	2.74423	21	31.9048	3.16461	18.1985	5.10378	11.9309	1.218	LT-/POP-
11657-86	SOCS7	Suppressor of cytokine signaling 7	O14512	20%	SOCS7	5164	4332	2.74423	21	31.9048	2.60155	18.1263	8.52769	3.04242	0	ST-/POP-
11659-31	EPN4	Clathrin interactor 1	Q14677	20%	CLINT1	5164	4332	2.74423	21	31.9048	4.17258	37.6924	69.037	38.3701	0	ST+/LT+/POP+
11661-11	NALP1	NACHT, LRR and PYD domains-containing protein 1	Q9C000	20%	NLRP1	5164	4332	2.74423	21	31.9048	2.54792	31.403	12.8438	7.29399	0	POP+
11664-32	ARFG2	ADP-ribosylation factor GTPase-activating protein 2	Q8N6H7	20%	ARFGAP2	5164	4332	2.74423	21	31.9048	4.17474	33.2956	57.5864	43.1249	0.0461733	ST+/LT+/POP+
11666-72	RGS8	Regulator of G-protein signaling 8	P57771	20%	RGS8	5164	4332	2.74423	21	31.9048	3.63088	16.1582	0.49498	14.4751	0.0571142	ST+/LT-/POP-
11667-29	TENC1	Tensin-2	Q63HR2	20%	TNS2	5164	4332	2.74423	21	31.9048	2.44505	18.2541	9.59883	1.40839	0.485123	ST-/POP-
11669-39	SO5A1	Solute carrier organic anion transporter family member 5A1	Q9H2Y9	20%	SLCO5A1	5164	4332	2.74423	21	31.9048	2.53206	31.3359	10.9499	7.22996	0	POP+
11670-18	GP101	Probable G-protein coupled receptor 101	Q96P66	20%	GPR101	5155	4332	2.74423	12	43.1667	2.75586	22.6648	11.2752	4.65137	0	ST-
11671-19	BRPF1	Peregrin	P55201	20%	BRPF1	5164	4332	2.74423	21	31.9048	3.11689	23.4896	9.74143	6.9782	0
11672-17	KI16B	Kinesin-like protein KIF16B	Q96L93	20%	KIF16B	5164	4332	2.74423	21	31.9048	3.49924	13.0695	0.556198	9.56833	0	LT-/POP-
11677-17	ZDH14	Probable palmitoyltransferase ZDHHC14	Q8IZN3	20%	ZDHHC14	5164	4332	2.74423	21	31.9048	2.27542	36.3661	17.2078	4.39354	0	ST-/LT+/POP+
11678-105	CXD2	Gap junction delta-2 protein	Q9UKL4	20%	GJD2	5164	4332	2.74423	21	31.9048	2.71629	31.4482	0.636052	13.6567	0	ST+/LT-/POP+
11681-8	NUPL	Arf-GAP domain and FG repeat-containing protein 1	P52594	20%	AGFG1	5164	4332	2.74423	21	31.9048	4.40239	27.7068	44.817	32.8015	0.0261626	ST+/LT+
11682-7	TXNIP	Thioredoxin-interacting protein	Q9H3M7	20%	TXNIP	5164	4332	2.74423	21	31.9048	3.2345	25.7559	1.0182	14.6049	0	ST+/LT-
11683-19	GGA3	ADP-ribosylation factor-binding protein GGA3	Q9NZ52	20%	GGA3	5164	4332	2.74423	21	31.9048	3.83776	32.0329	56.2481	36.954	0.490492	ST+/LT+/POP+
11690-47	APC7	Anaphase-promoting complex subunit 7	Q9UJX3	20%	ANAPC7	5164	4332	2.74423	21	31.9048	2.7519	18.9496	7.56476	3.41119	0.704543	ST-/LT-
11692-21	SHC4	SHC-transforming protein 4	Q6S5L8	20%	SHC4	5164	4332	2.74423	21	31.9048	2.8085	16.7464	9.64038	2.63244	0	ST-/POP-
11696-7	RABP2	Cellular retinoic acid-binding protein 2	P29373	20%	CRABP2	5164	4332	2.74423	21	31.9048	4.12065	19.9436	15.3062	11.1112	6.24789
11699-16	TP4A2	Protein tyrosine phosphatase type IVA 2	Q12974	20%	PTP4A2	5164	4332	2.74423	21	31.9048	3.1542	15.9719	20.5866	12.4629	0	LT+/POP-
11708-2	LCN1	Lipocalin-1	P31025	20%	LCN1	5164	4332	2.74423	21	31.9048	2.76456	22.9799	5.06507	12.3672	0.487049	LT-
11709-29	CPT1B	Carnitine O-palmitoyltransferase 1, muscle isoform	Q92523	20%	CPT1B	5164	4332	2.74423	21	31.9048	3.19871	17.6239	4.69813	7.84602	4.12904	LT-/POP-
11712-207	UN45A	Protein unc-45 homolog A	Q9H3U1	20%	UNC45A	5155	4332	2.74423	12	43.1667	2.95283	24.046	34.4815	21.4377	0	ST+/LT+
11715-1	PO2F1	POU domain, class 2, transcription factor 1	P14859	20%	POU2F1	5164	4332	2.74423	21	31.9048	2.25154	23.7019	8.86953	3.76263	5.33767	ST-
11716-28	LRIT2	Leucine-rich repeat, immunoglobulin-like domain and transmembrane domain-containing protein 2	A6NDA9	20%	LRIT2	5164	4332	2.74423	21	31.9048	2.74185	34.6044	16.5049	3.85346	0	ST-/POP+
11814-29	Met	Hepatocyte growth factor receptor	P08581	0.5%	MET	5155	4332	2.74423	12	43.1667	3.16684	13.7315	4.51774	7.3506	4.22646	LT-/POP-
11816-84	JAK2	Tyrosine-protein kinase JAK2	O60674	20%	JAK2	5164	4332	2.74423	21	31.9048	4.10575	27.6532	48.825	32.3798	0	ST+/LT+
11817-1	KS6B1	Ribosomal protein S6 kinase beta-1	P23443	20%	RPS6KB1	5155	4332	2.74423	12	43.1667	2.95262	21.209	27.3695	18.9299	0	ST+/LT+
11825-27	PRGC1	Peroxisome proliferator-activated receptor gamma coactivator 1-alpha	Q9UBK2	20%	PPARGC1A	5164	4332	2.74423	21	31.9048	2.64751	19.868	9.53299	4.08335	0	ST-
11827-7	RORG	Nuclear receptor ROR-gamma	P51449	20%	RORC	5164	4332	2.74423	21	31.9048	2.23941	34.0699	16.3289	7.54862	0	POP+
11830-48	SHP-2	Tyrosine-protein phosphatase non-receptor type 11	Q06124	20%	PTPN11	5155	4332	2.74423	12	43.1667	4.48453	24.9658	41.1849	29.448	0	ST+/LT+
11833-83	FRDA	Frataxin, mitochondrial	Q16595	20%	FXN	5155	4332	2.74423	12	43.1667	2.78525	24.8305	11.6263	3.98807	0	ST-
11836-144	discoidin domain receptor 1	Epithelial discoidin domain-containing receptor 1	Q08345	0.5%	DDR1	5155	4332	2.74423	12	43.1667	2.62518	13.9126	6.97647	5.06097	6.14387	LT-/POP-
11837-7	GITR	Tumor necrosis factor receptor superfamily member 18	Q9Y5U5	20%	TNFRSF18	5164	4332	2.74423	21	31.9048	2.3661	33.4838	15.8059	5.21044	0	POP+
11838-130	FA38A	Piezo-type mechanosensitive ion channel component 1	Q92508	20%	PIEZO1	5164	4332	2.74423	21	31.9048	2.52122	37.2067	15.7039	4.56653	0	ST-/POP+
11851-21	TREM2	Triggering receptor expressed on myeloid cells 2	Q9NZC2	0.5%	TREM2	5155	4332	2.74423	12	43.1667	3.14919	27.8698	11.4742	6.80502	13.9433
11872-9	PCDGD	Protocadherin gamma-B1	Q9Y5G3	0.5%	PCDHGB1	5164	4332	2.74423	21	31.9048	2.06163	26.9601	9.61745	6.04032	0
11910-27	DLX4	Homeobox protein DLX-4	Q92988	20%	DLX4	5164	4332	2.74423	21	31.9048	2.96451	32.1142	38.2105	25.0153	0.459944	ST+/LT+/POP+
11911-13	LRC4B:CD	Leucine-rich repeat-containing protein 4B:Cytoplasmic domain	Q9NT99	20%	LRRC4B	5164	4332	2.74423	21	31.9048	2.23627	21.5273	10.9476	3.34444	0	ST-
11926-23	P34	Alpha- and gamma-adaptin-binding protein p34	Q6PD74	20%	AAGAB	5164	4332	2.74423	21	31.9048	3.79585	30.5416	26.3178	16.9312	19.5586	ST+/LT+/POP+
11934-9	INT3	Integrator complex subunit 3	Q68E01	20%	INTS3	5164	4332	2.74423	21	31.9048	2.31891	46.6113	13.3304	5.48571	0	POP+
11949-25	EGF:CD	Epidermal growth factor:Cytoplasmic domain	P01133	20%	EGF	5155	4332	2.74423	12	43.1667	2.95698	30.0635	14.0346	3.31225	5.78248	ST-
11952-1	IGDC3:CD	Immunoglobulin superfamily DCC subclass member 3:Cytoplasmic domain	Q8IVU1	20%	IGDCC3	5164	4332	2.74423	21	31.9048	2.69094	18.2569	9.66472	3.57865	0	ST-/POP-
11955-1	RHG01:Rho-GAP	Rho GTPase-activating protein 1:Rho-GTPase activating protein domain	Q07960	20%	ARHGAP1	5164	4332	2.74423	21	31.9048	2.97241	17.7597	8.80547	9.6222	0	POP-
11967-23	RABP1	Cellular retinoic acid-binding protein 1	P29762	20%	CRABP1	5164	4332	2.74423	21	31.9048	3.10272	13.9882	0.205166	11.1901	0	LT-/POP-
11969-5	S100A2	Protein S100-A2	P29034	20%	S100A2	5164	4332	2.74423	21	31.9048	2.65862	22.8048	9.61796	4.60784	3.75741	ST-
11988-24	PTPRH	Receptor-type tyrosine-protein phosphatase H	Q9HD43	20%	PTPRH	5164	4332	2.74423	21	31.9048	3.00067	23.1767	11.2763	3.83099	0.417365	ST-
11989-35	EMC1	ER membrane protein complex subunit 1	Q8N766	20%	EMC1	5164	4332	2.74423	21	31.9048	2.78589	20.538	10.8574	4.41171	0.446062	ST-
12001-7	ZO1	Tight junction protein ZO-1	Q07157	20%	TJP1	5164	4332	2.74423	21	31.9048	2.76005	36.5316	14.7519	10.7388	0	POP+
12008-3	CD7	T-cell antigen CD7	P09564	20%	CD7	5164	4332	2.74423	21	31.9048	2.71902	31.33	14.1543	7.4191	4.36096	POP+
12014-19	PTPS	6-pyruvoyl tetrahydrobiopterin synthase	Q03393	20%	PTS	5164	4332	2.74423	21	31.9048	2.42248	26.3995	10.2005	4.35483	0	ST-
12016-60	CBL	E3 ubiquitin-protein ligase CBL	P22681	20%	CBL	5164	4332	2.74423	21	31.9048	4.32589	24.6656	41.7065	32.2457	0.603407	ST+/LT+
12018-84	TPK1	Thiamin pyrophosphokinase 1	Q9H3S4	20%	TPK1	5164	4332	2.74423	21	31.9048	2.87812	16.1831	7.01419	2.79912	0	ST-/LT-/POP-
12020-39	PMGE	Bisphosphoglycerate mutase	P07738	0.5%	BPGM	5164	4332	2.74423	21	31.9048	1.77407	26.0928	17.4924	18.3547	0	ST+/LT+
12022-12	SMAD4	Mothers against decapentaplegic homolog 4	Q13485	20%	SMAD4	5164	4332	2.74423	21	31.9048	2.52247	24.5578	23.6509	15.0716	0	ST+/LT+
12030-82	Desmin	Desmin	P17661	20%	DES	5164	4332	2.74423	21	31.9048	3.30001	24.6114	0.596479	15.1796	0	ST+/LT-
12033-3	BUB1	Mitotic checkpoint serine/threonine-protein kinase BUB1	O43683	20%	BUB1	5164	4332	2.74423	21	31.9048	2.51827	36.8856	18.2285	2.23601	0	ST-/LT+/POP+
12034-28	CAP 1	Adenylyl cyclase-associated protein 1	Q01518	20%	CAP1	5164	4332	2.74423	21	31.9048	4.63548	27.3956	67.1463	56.9498	0.0127866	ST+/LT+
12041-33	HS71L	Heat shock 70 kDa protein 1-like	P34931	20%	HSPA1L	5164	4332	2.74423	21	31.9048	2.85604	23.7341	8.78918	14.1695	2.83388	ST+
12046-51	TADBP	TAR DNA-binding protein 43	Q13148	20%	TARDBP	5164	4332	2.74423	21	31.9048	2.70006	13.8398	8.34809	4.94132	0	POP-
12077-32	Myostatin	Growth/differentiation factor 8	O14793	20%	MSTN	5155	4332	2.74423	12	43.1667	3.59387	26.1618	13.0055	7.6336	0
12329-21	KS6A1	Ribosomal protein S6 kinase alpha-1	Q15418	0.5%	RPS6KA1	5164	4332	2.74423	21	31.9048	2.47137	25.8761	0.927446	10.9193	60.4298	LT-
12332-7	EF2K	Eukaryotic elongation factor 2 kinase	O00418	20%	EEF2K	5164	4332	2.74423	21	31.9048	3.37269	38.3981	0.768217	23.7659	1.79711	ST+/LT-/POP+
12333-87	RPIA	Ribose-5-phosphate isomerase	P49247	0.5%	RPIA	5164	4332	2.74423	21	31.9048	2.57483	17.6234	3.49992	11.083	6.95135	LT-/POP-
12334-25	cSHMT	Serine hydroxymethyltransferase, cytosolic	P34896	20%	SHMT1	5164	4332	2.74423	21	31.9048	3.28094	40.4744	37.8189	30.2086	16.1295	ST+/LT+/POP+
12338-27	EGFLA	Pikachurin	Q63HQ2	20%	EGFLAM	5164	4332	2.74423	21	31.9048	3.69481	17.3397	10.7034	7.24787	4.162	POP-
12340-17	SYAC	Alanine--tRNA ligase, cytoplasmic	P49588	20%	AARS1	5164	4332	2.74423	21	31.9048	3.81553	30.1803	47.5548	32.9959	0.571071	ST+/LT+
12341-8	DUS6	Dual specificity protein phosphatase 6	Q16828	20%	DUSP6	5164	4332	2.74423	21	31.9048	3.23279	16.7622	10.4783	4.3912	0.787576	ST-/POP-
12343-14	CENB2	Arf-GAP with coiled-coil, ANK repeat and PH domain-containing protein 2	Q15057	20%	ACAP2	5164	4332	2.74423	21	31.9048	2.86656	17.4653	15.2275	3.93756	0	ST-/POP-
12345-4	APC10	Anaphase-promoting complex subunit 10	Q9UM13	20%	ANAPC10	5164	4332	2.74423	21	31.9048	2.8817	13.4006	9.72245	1.18792	0	ST-/POP-
12347-29	CCM2	Cerebral cavernous malformations 2 protein	Q9BSQ5	20%	CCM2	5164	4332	2.74423	21	31.9048	3.76085	15.9894	15.7192	11.7397	0	POP-
12348-46	SYSM	Serine--tRNA ligase, mitochondrial	Q9NP81	20%	SARS2	5164	4332	2.74423	21	31.9048	3.40142	25.3667	35.9266	19.3078	0.224	ST+/LT+
12350-86	ETS2	Protein C-ets-2	P15036	20%	ETS2	5164	4332	2.74423	21	31.9048	3.30223	21.7316	10.8215	4.18557	6.71169	ST-
12351-25	STAT1	Signal transducer and activator of transcription 1-alpha/beta	P42224	20%	STAT1	5155	4332	2.74423	12	43.1667	4.62146	27.2569	41.4457	31.7266	0.21661	ST+/LT+
12352-70	ARRD3	Arrestin domain-containing protein 3	Q96B67	20%	ARRDC3	5164	4332	2.74423	21	31.9048	2.65771	44.1869	14.8734	12.0031	0	POP+
12355-223	RRFM	Ribosome-recycling factor, mitochondrial	Q96E11	20%	MRRF	5164	4332	2.74423	21	31.9048	3.26602	16.1831	14.3733	5.03685	0.278843	POP-
12356-65	Sorcin	Sorcin	P30626	20%	SRI	5164	4332	2.74423	21	31.9048	2.92582	17.3478	18.0908	21.1726	0.10334	ST+/LT+/POP-
12357-41	SNP29	Synaptosomal-associated protein 29	O95721	20%	SNAP29	5164	4332	2.74423	21	31.9048	2.9025	25.2184	15.5394	5.45092	0
12358-6	IGBP1	Immunoglobulin-binding protein 1	P78318	20%	IGBP1	5164	4332	2.74423	21	31.9048	3.52229	23.2574	29.8678	29.3655	0.541637	ST+/LT+
12361-102	RRAS2	Ras-related protein R-Ras2	P62070	20%	RRAS2	5164	4332	2.74423	21	31.9048	2.7589	22.5291	10.3546	2.14794	0	ST-
12363-70	TRIB2	Tribbles homolog 2	Q92519	20%	TRIB2	5164	4332	2.74423	21	31.9048	3.12049	19.0759	8.56613	2.79097	0	ST-
12365-108	RUVB1	RuvB-like 1	Q9Y265	20%	RUVBL1	5164	4332	2.74423	21	31.9048	3.24317	19.5581	9.35682	5.61919	0
12366-16	CRGD	Gamma-crystallin D	P07320	20%	CRYGD	5164	4332	2.74423	21	31.9048	2.55385	20.8651	9.35244	4.15109	0	ST-
12367-52	MACOI	Macoilin	Q8N5G2	20%	MACO1	5164	4332	2.74423	21	31.9048	2.24657	23.4402	13.0523	4.55439	0	ST-
12368-18	PCAF	Histone acetyltransferase KAT2B	Q92831	20%	KAT2B	5164	4332	2.74423	21	31.9048	2.51904	14.9129	8.41098	3.12987	0	ST-/POP-
12370-30	Apo F	Apolipoprotein F	Q13790	0.5%	APOF	5164	4332	2.74423	21	31.9048	3.43506	39.9113	21.6332	11.3916	3.90911	LT+/POP+
12372-50	Tropomyosin alpha-3 chain	Tropomyosin alpha-3 chain	P06753	20%	TPM3	5155	4332	2.74423	12	43.1667	2.49847	26.9648	10.5055	6.82245	1.39375
12373-73	TRA2B	Transformer-2 protein homolog beta	P62995	20%	TRA2B	5164	4332	2.74423	21	31.9048	3.1409	23.2007	12.3163	14.9667	0	ST+
12374-8	PA1B3	Platelet-activating factor acetylhydrolase IB subunit gamma	Q15102	20%	PAFAH1B3	5164	4332	2.74423	21	31.9048	3.0868	25.1178	13.0827	25.6067	0.354946	ST+
12376-85	p19-INK4d	Cyclin-dependent kinase 4 inhibitor D	P55273	20%	CDKN2D	5164	4332	2.74423	21	31.9048	3.71384	28.8069	47.1821	31.7452	0.488871	ST+/LT+
12378-71	TPSN	Tapasin	O15533	20%	TAPBP	5164	4332	2.74423	21	31.9048	3.4571	44.5809	16.9597	8.85196	25.8327	LT+/POP+
12381-26	CBR1	Carbonyl reductase [NADPH] 1	P16152	20%	CBR1	5164	4332	2.74423	21	31.9048	3.05127	21.1415	10.7964	8.01773	7.91353
12382-2	DDX58	Probable ATP-dependent RNA helicase DDX58	O95786	20%	DDX58	5164	4332	2.74423	21	31.9048	2.70125	24.5753	12.0085	4.28746	4.55137	ST-
12384-92	CSN7B	COP9 signalosome complex subunit 7b	Q9H9Q2	0.5%	COPS7B	5164	4332	2.74423	21	31.9048	3.27811	49.7739	2.63781	14.0668	54.4542	ST+/LT-/POP+
12385-4	CAN3	Calpain-3	P20807	20%	CAPN3	5164	4332	2.74423	21	31.9048	3.52719	30.6889	18.3604	2.70323	0	ST-/LT+/POP+
12386-11	AMPB	Aminopeptidase B	Q9H4A4	20%	RNPEP	5164	4332	2.74423	21	31.9048	3.50795	19.2907	14.3633	6.49485	5.76898
12387-7	PDLI4	PDZ and LIM domain protein 4	P50479	20%	PDLIM4	5164	4332	2.74423	21	31.9048	2.67204	41.1264	19.9548	8.95417	2.54093	LT+/POP+
12389-4	ORC6	Origin recognition complex subunit 6	Q9Y5N6	20%	ORC6	5164	4332	2.74423	21	31.9048	3.01068	19.4709	10.3195	0	0	ST-
12391-27	PDZD7	PDZ domain-containing protein 7	Q9H5P4	20%	PDZD7	5164	4332	2.74423	21	31.9048	2.73057	23.6895	3.99587	12.4617	0	LT-
12392-30	ARL1	ADP-ribosylation factor-like protein 1	P40616	0.5%	ARL1	5164	4332	2.74423	21	31.9048	2.9911	13.9944	6.36118	6.00968	7.45261	LT-/POP-
12394-53	CP054	Transmembrane protein C16orf54	Q6UWD8	20%	C16orf54	5164	4332	2.74423	21	31.9048	2.55081	45.3855	20.5716	4.17306	0	ST-/LT+/POP+
12395-86	SYDM	Aspartate--tRNA ligase, mitochondrial	Q6PI48	20%	DARS2	5164	4332	2.74423	21	31.9048	4.42018	41.1609	86.1179	62.56	0.631792	ST+/LT+/POP+
12396-19	HIBCH	3-hydroxyisobutyryl-CoA hydrolase, mitochondrial	Q6NVY1	20%	HIBCH	5164	4332	2.74423	21	31.9048	4.06233	34.1073	60.0617	43.6772	0.237021	ST+/LT+/POP+
12398-15	PAX4	Paired box protein Pax-4	O43316	20%	PAX4	5164	4332	2.74423	21	31.9048	2.64672	29.8739	14.002	4.22915	0	ST-
12399-194	CCD50	Coiled-coil domain-containing protein 50	Q8IVM0	20%	CCDC50	5164	4332	2.74423	21	31.9048	3.16872	20.757	23.4981	17.923	0	ST+/LT+
12400-25	UBE2T	Ubiquitin-conjugating enzyme E2 T	Q9NPD8	20%	UBE2T	5164	4332	2.74423	21	31.9048	2.80174	20.9968	10.4966	4.08811	0	ST-
12401-3	STALP	AMSH-like protease	Q96FJ0	20%	STAMBPL1	5164	4332	2.74423	21	31.9048	3.18043	12.3451	8.71688	3.61689	0.299393	ST-/POP-
12403-30	RB39B	Ras-related protein Rab-39B	Q96DA2	20%	RAB39B	5164	4332	2.74423	21	31.9048	3.10251	23.1847	9.96597	2.71951	4.30465	ST-
12406-119	ARHI	GTP-binding protein Di-Ras3	O95661	20%	DIRAS3	5164	4332	2.74423	21	31.9048	2.99994	32.2744	11.9493	4.76711	0	ST-/POP+
12408-333	RB22A	Ras-related protein Rab-22A	Q9UL26	20%	RAB22A	5164	4332	2.74423	21	31.9048	3.14905	32.6587	31.1793	11.7142	1.76715	LT+/POP+
12409-90	RAB7B	Ras-related protein Rab-7b	Q96AH8	20%	RAB7B	5164	4332	2.74423	21	31.9048	2.79639	29.0566	13.7211	4.42874	0.62366	ST-
12411-60	MAX	Protein max	P61244	20%	MAX	5164	4332	2.74423	21	31.9048	3.68581	32.355	50.0708	38.3595	0.359138	ST+/LT+/POP+
12414-31	14-3-3 protein beta/alpha	14-3-3 protein beta/alpha	P31946	0.5%	YWHAB	5155	4332	2.74423	12	43.1667	3.98797	25.3153	44.1969	31.8733	0	ST+/LT+
12415-122	EDF1	Endothelial differentiation-related factor 1	O60869	20%	EDF1	5164	4332	2.74423	21	31.9048	3.38478	13.8049	3.80098	6.50545	0	LT-/POP-
12417-46	TPRKB	EKC/KEOPS complex subunit TPRKB	Q9Y3C4	0.5%	TPRKB	5164	4332	2.74423	21	31.9048	2.95652	12.4884	0.445809	6.45536	0.172045	LT-/POP-
12420-10	GPD1L	Glycerol-3-phosphate dehydrogenase 1-like protein	Q8N335	20%	GPD1L	5164	4332	2.74423	21	31.9048	3.94277	25.069	1.00987	25.4627	1.01104	ST+/LT-
12422-143	LX15B	Arachidonate 15-lipoxygenase B	O15296	20%	ALOX15B	5164	4332	2.74423	21	31.9048	2.60704	49.5874	27.9619	5.41484	6.17333	LT+/POP+
12423-38	A1CF	APOBEC1 complementation factor	Q9NQ94	20%	A1CF	5164	4332	2.74423	21	31.9048	3.08061	41.2875	15.8037	7.17585	1.52892	POP+
12424-107	THYN1	Thymocyte nuclear protein 1	Q9P016	20%	THYN1	5164	4332	2.74423	21	31.9048	2.57489	25.3804	12.1498	6.37103	3.59777
12425-104	ARF6	ADP-ribosylation factor 6	P62330	20%	ARF6	5164	4332	2.74423	21	31.9048	3.1963	11.2781	9.45867	4.96969	0	POP-
12426-19	MOL1B	MOB kinase activator 1A	Q9H8S9	20%	MOB1A	5164	4332	2.74423	21	31.9048	3.75919	15.1656	15.6087	11.7002	0	POP-
12427-8	MPIP2	M-phase inducer phosphatase 2	P30305	20%	CDC25B	5164	4332	2.74423	21	31.9048	3.63164	16.6267	5.72141	6.72909	1.00357	LT-/POP-
12428-2	LYPL1	Lysophospholipase-like protein 1	Q5VWZ2	20%	LYPLAL1	5164	4332	2.74423	21	31.9048	2.85572	20.844	10.5785	3.15396	1.02321	ST-
12430-78	PAIP1	Polyadenylate-binding protein-interacting protein 1	Q9H074	20%	PAIP1	5164	4332	2.74423	21	31.9048	2.93582	18.0518	9.26424	4.04517	0	ST-/POP-
12431-13	PELO	Protein pelota homolog	Q9BRX2	20%	PELO	5164	4332	2.74423	21	31.9048	3.24869	36.6193	14.9607	5.58964	4.22178	POP+
12432-23	CYBP	Calcyclin-binding protein	Q9HB71	20%	CACYBP	5164	4332	2.74423	21	31.9048	4.15156	32.1662	60.0961	41.0998	0.438367	ST+/LT+/POP+
12433-8	ARL11	ADP-ribosylation factor-like protein 11	Q969Q4	0.5%	ARL11	5164	4332	2.74423	21	31.9048	3.67363	12.7119	15.5569	5.31838	8.19555	POP-
12434-25	K0174	IST1 homolog	P53990	20%	IST1	5164	4332	2.74423	21	31.9048	3.67065	24.7858	36.9908	26.9273	0.12269	ST+/LT+
12436-84	GST omega-1	Glutathione S-transferase omega-1	P78417	0.5%	GSTO1	5164	4332	2.74423	21	31.9048	3.10736	11.7403	7.69622	5.17277	18.6816	POP-
12437-18	ULK3	Serine/threonine-protein kinase ULK3	Q6PHR2	20%	ULK3	5164	4332	2.74423	21	31.9048	2.72753	16.8937	6.5743	3.67115	0.866077	ST-/LT-/POP-
12438-127	3MG	DNA-3-methyladenine glycosylase	P29372	20%	MPG	5164	4332	2.74423	21	31.9048	2.62767	21.2456	16.011	9.06152	1.99152
12439-67	ISGF3	Interferon regulatory factor 9	Q00978	20%	IRF9	5164	4332	2.74423	21	31.9048	2.61661	21.4949	10.9124	4.88865	0.115321
12442-4	RHOD	Rho-related GTP-binding protein RhoD	O00212	20%	RHOD	5164	4332	2.74423	21	31.9048	2.47748	41.4118	17.7123	6.24737	1.84637	LT+/POP+
12444-39	NR5A2	Nuclear receptor subfamily 5 group A member 2	O00482	20%	NR5A2	5164	4332	2.74423	21	31.9048	2.59887	26.704	8.83102	6.80907	0
12445-50	ANR27	Ankyrin repeat domain-containing protein 27	Q96NW4	20%	ANKRD27	5164	4332	2.74423	21	31.9048	3.00001	18.9146	8.34795	4.05601	0	ST-
12446-49	GST A1-1	Glutathione S-transferase A1	P08263	20%	GSTA1	5155	4332	2.74423	12	43.1667	3.66667	42.789	2.27036	33.7631	12.293	ST+/LT-/POP+
12448-246	NMT1	Glycylpeptide N-tetradecanoyltransferase 1	P30419	20%	NMT1	5155	4332	2.74423	12	43.1667	4.4951	31.9413	61.0821	35.8656	1.66708	ST+/LT+/POP+
12449-16	PPIH	Peptidyl-prolyl cis-trans isomerase H	O43447	20%	PPIH	5164	4332	2.74423	21	31.9048	3.09384	29.6802	29.6231	25.5681	1.3846e-07	ST+/LT+
12450-42	PMVK	Phosphomevalonate kinase	Q15126	20%	PMVK	5164	4332	2.74423	21	31.9048	3.41013	26.8476	33.0178	22.8831	6.17835	ST+/LT+
12451-62	BACH1	Transcription regulator protein BACH1	O14867	20%	BACH1	5164	4332	2.74423	21	31.9048	3.21712	18.4969	0.510218	13.4941	0.339078	ST+/LT-
12452-32	SV422	Histone-lysine N-methyltransferase SUV420H2	Q86Y97	20%	KMT5C	5164	4332	2.74423	21	31.9048	2.99473	19.528	9.04748	6.4669	0
12453-161	NXF1	Nuclear RNA export factor 1	Q9UBU9	20%	NXF1	5164	4332	2.74423	21	31.9048	2.61644	18.071	10.9111	6.55489	0	POP-
12454-105	NTM1A	N-terminal Xaa-Pro-Lys N-methyltransferase 1	Q9BV86	20%	NTMT1	5164	4332	2.74423	21	31.9048	2.61382	32.0325	10.3908	5.01988	0	POP+
12455-48	MYNN	Myoneurin	Q9NPC7	20%	MYNN	5164	4332	2.74423	21	31.9048	2.76439	20.7665	8.21318	5.68544	0
12456-5	F263	6-phosphofructo-2-kinase/fructose-2,6-bisphosphatase 3	Q16875	20%	PFKFB3	5164	4332	2.74423	21	31.9048	3.51744	18.5287	2.56203	9.96015	0.471745	LT-
12457-10	MTND	1,2-dihydroxy-3-keto-5-methylthiopentene dioxygenase	Q9BV57	20%	ADI1	5164	4332	2.74423	21	31.9048	2.69944	34.5891	15.3448	4.83356	4.4482	ST-/POP+
12458-79	CHP1	Calcineurin B homologous protein 1	Q99653	20%	CHP1	5164	4332	2.74423	21	31.9048	3.61109	21.8696	21.0974	8.70595	1.58655	LT+
12459-13	PKHA1	Pleckstrin homology domain-containing family A member 1	Q9HB21	20%	PLEKHA1	5164	4332	2.74423	21	31.9048	2.49443	23.3962	11.8444	4.40859	1.28257	ST-
12460-18	PSA7	Proteasome subunit alpha type-7	O14818	20%	PSMA7	5164	4332	2.74423	21	31.9048	3.36901	22.15	19.8911	23.6078	2.38334	ST+/LT+
12461-8	SIRT5	NAD-dependent protein deacylase sirtuin-5, mitochondrial	Q9NXA8	20%	SIRT5	5164	4332	2.74423	21	31.9048	3.29938	20.5029	10.4255	4.68134	1.00293	ST-
12462-20	SETMR	Histone-lysine N-methyltransferase SETMAR	Q53H47	20%	SETMAR	5164	4332	2.74423	21	31.9048	2.70396	29.3807	6.42477	0	0	ST-/LT-
12463-7	KLH13	Kelch-like protein 13	Q9P2N7	20%	KLHL13	5164	4332	2.74423	21	31.9048	3.34998	17.9731	7.60188	8.05747	0.711566	POP-
12466-7	ROA1	Heterogeneous nuclear ribonucleoprotein A1	P09651	0.5%	HNRNPA1	5164	4332	2.74423	21	31.9048	3.32238	21.9165	33.5507	24.4056	0	ST+/LT+
12469-19	MARE1	Microtubule-associated protein RP/EB family member 1	Q15691	0.5%	MAPRE1	5164	4332	2.74423	21	31.9048	4.49406	32.4608	68.5453	49.5288	0.102138	ST+/LT+/POP+
12471-47	STAU1	Double-stranded RNA-binding protein Staufen homolog 1	O95793	20%	STAU1	5164	4332	2.74423	21	31.9048	3.19583	19.7274	16.5115	5.14348	0
12473-48	KCTD5	BTB/POZ domain-containing protein KCTD5	Q9NXV2	20%	KCTD5	5164	4332	2.74423	21	31.9048	2.92318	19.033	7.788	6.06068	0
12475-48	CLIC5	Chloride intracellular channel protein 5	Q9NZA1	20%	CLIC5	5164	4332	2.74423	21	31.9048	3.74731	20.3028	12.3523	8.85364	4.10983
12476-50	TIGAR	Fructose-2,6-bisphosphatase TIGAR	Q9NQ88	20%	TIGAR	5164	4332	2.74423	21	31.9048	3.02565	25.1185	11.1967	4.0522	0	ST-
12477-42	TSN	Translin	Q15631	20%	TSN	5164	4332	2.74423	21	31.9048	2.57361	23.4894	0.282573	19.1458	0	ST+/LT-
12478-15	RL30	60S ribosomal protein L30	P62888	20%	RPL30	5164	4332	2.74423	21	31.9048	3.63993	26.8761	25.1212	24.6231	0.910218	ST+/LT+
12479-50	KAP1	cAMP-dependent protein kinase type I-beta regulatory subunit	P31321	20%	PRKAR1B	5164	4332	2.74423	21	31.9048	3.17894	44.2031	20.8909	11.0422	0	LT+/POP+
12480-9	OTUD5	OTU domain-containing protein 5	Q96G74	20%	OTUD5	5164	4332	2.74423	21	31.9048	3.53716	18.8923	0.785536	14.411	0	ST+/LT-
12482-5	BPTF	Nucleosome-remodeling factor subunit BPTF	Q12830	20%	BPTF	5164	4332	2.74423	21	31.9048	3.10914	18.9073	7.80353	3.13466	1.36184	ST-
12483-62	RORB	Nuclear receptor ROR-beta	Q92753	20%	RORB	5164	4332	2.74423	21	31.9048	2.64876	39.4972	0.591606	12.4162	0	LT-/POP+
12484-67	PIPNB	Phosphatidylinositol transfer protein beta isoform	P48739	20%	PITPNB	5164	4332	2.74423	21	31.9048	3.38617	15.4177	0.585425	12.195	0	LT-/POP-
12486-8	GLRX2	Glutaredoxin-2, mitochondrial	Q9NS18	20%	GLRX2	5164	4332	2.74423	21	31.9048	2.96722	15.9661	13.7325	4.74747	3.73855	ST-/POP-
12488-9	MCTS1	Malignant T-cell-amplified sequence 1	Q9ULC4	20%	MCTS1	5164	4332	2.74423	21	31.9048	3.26311	27.4489	21.567	9.05859	0	LT+
12490-92	LTOR3	Ragulator complex protein LAMTOR3	Q9UHA4	20%	LAMTOR3	5164	4332	2.74423	21	31.9048	3.22399	16.1967	8.49978	4.34603	2.12337	ST-/POP-
12491-23	CLIC4	Chloride intracellular channel protein 4	Q9Y696	0.5%	CLIC4	5155	4332	2.74423	12	43.1667	3.55876	28.0786	48.4994	27.1709	0.915134	ST+/LT+
12493-42	OTUB2	Ubiquitin thioesterase OTUB2	Q96DC9	20%	OTUB2	5164	4332	2.74423	21	31.9048	2.79057	20.0467	8.63708	4.04463	0	ST-
12494-99	GBRL2	Gamma-aminobutyric acid receptor-associated protein-like 2	P60520	0.5%	GABARAPL2	5164	4332	2.74423	21	31.9048	3.5385	24.6287	36.037	25.5698	1.90619	ST+/LT+
12497-29	SDOS	Tudor-interacting repair regulator protein	Q9BRJ7	20%	NUDT16L1	5164	4332	2.74423	21	31.9048	4.10323	24.3778	23.7069	14.8055	3.02878	ST+/LT+
12498-12	TX1B3	Tax1-binding protein 3	O14907	20%	TAX1BP3	5164	4332	2.74423	21	31.9048	3.68407	20.9154	23.0179	14.2243	2.31275	ST+/LT+
12499-108	SH3G2	Endophilin-A1	Q99962	20%	SH3GL2	5164	4332	2.74423	21	31.9048	4.48606	32.2056	65.6143	47.2698	0	ST+/LT+/POP+
12500-88	SAE2	SUMO-activating enzyme subunit 2	Q9UBT2	20%	UBA2	5164	4332	2.74423	21	31.9048	3.59665	21.4506	15.0323	21.3119	12.9205	ST+
12501-10	TBCA	Tubulin-specific chaperone A	O75347	0.5%	TBCA	5164	4332	2.74423	21	31.9048	3.29712	32.2932	9.19433	10.5426	45.5544	POP+
12503-5	SPR1	Ovarian cancer G-protein coupled receptor 1	Q15743	0.5%	GPR68	5164	4332	2.74423	21	31.9048	2.9379	26.5829	10.5682	6.74566	0.742454
12504-26	LMOD1	Leiomodin-1	P29536	20%	LMOD1	5164	4332	2.74423	21	31.9048	3.12955	25.1697	8.79216	7.95474	0.667001
12507-16	IP3KC	Inositol-trisphosphate 3-kinase C	Q96DU7	20%	ITPKC	5164	4332	2.74423	21	31.9048	2.83724	23.0457	10.9986	3.30703	0	ST-
12508-9	CHMP3	Charged multivesicular body protein 3	Q9Y3E7	20%	CHMP3	5164	4332	2.74423	21	31.9048	3.69234	20.5401	23.3774	19.8109	0.111525	ST+/LT+
12509-115	COMD1	COMM domain-containing protein 1	Q8N668	20%	COMMD1	5164	4332	2.74423	21	31.9048	3.1328	78.6191	23.9521	11.7772	0	LT+/POP+
12510-3	STAP1	Signal-transducing adaptor protein 1	Q9ULZ2	20%	STAP1	5164	4332	2.74423	21	31.9048	3.27051	14.2057	7.85684	5.25276	0.941874	POP-
12511-83	S41A2	Solute carrier family 41 member 2	Q96JW4	20%	SLC41A2	5164	4332	2.74423	21	31.9048	3.17808	28.5633	10.6959	8.0375	0
12513-8	GLTP	Glycolipid transfer protein	Q9NZD2	20%	GLTP	5164	4332	2.74423	21	31.9048	2.94771	25.6533	12.4125	0.890262	0	ST-
12514-16	METTL1	tRNA (guanine-N(7)-)-methyltransferase	Q9UBP6	20%	METTL1	5164	4332	2.74423	21	31.9048	3.0779	17.1186	8.19637	5.19039	7.2459	POP-
12515-45	UCK2	Uridine-cytidine kinase 2	Q9BZX2	20%	UCK2	5164	4332	2.74423	21	31.9048	2.95726	27.3355	12.8543	3.54198	0.847711	ST-
12516-13	TEAD4	Transcriptional enhancer factor TEF-3	Q15561	20%	TEAD4	5164	4332	2.74423	21	31.9048	2.64775	20.3837	9.12149	1.32456	0	ST-
12517-52	TFAR19	Programmed cell death protein 5	O14737	20%	PDCD5	5164	4332	2.74423	21	31.9048	4.01552	16.4914	5.66087	22.0306	6.05183	ST+/LT-/POP-
12518-289	PB1	Protein polybromo-1	Q86U86	20%	PBRM1	5164	4332	2.74423	21	31.9048	2.86093	23.671	15.0539	6.87791	0
12521-3	CDN2C	Cyclin-dependent kinase 4 inhibitor C	P42773	20%	CDKN2C	5164	4332	2.74423	21	31.9048	2.8359	19.5846	3.23979	10.7677	0	LT-
12522-6	RD23B	UV excision repair protein RAD23 homolog B	P54727	20%	RAD23B	5164	4332	2.74423	21	31.9048	3.66435	18.0121	19.6067	22.3055	0.0079078	ST+/LT+/POP-
12524-18	SAT2	Diamine acetyltransferase 2	Q96F10	20%	SAT2	5164	4332	2.74423	21	31.9048	3.15761	24.117	9.59863	5.39444	3.48021
12527-50	THA	Thyroid hormone receptor alpha	P10827	20%	THRA	5164	4332	2.74423	21	31.9048	2.92632	25.8488	10.7922	6.71263	0
12528-40	WRIP1	ATPase WRNIP1	Q96S55	20%	WRNIP1	5164	4332	2.74423	21	31.9048	2.77856	19.0621	7.6633	3.92983	0	ST-
12529-32	FKBP6	Inactive peptidyl-prolyl cis-trans isomerase FKBP6	O75344	0.5%	FKBP6	5164	4332	2.74423	21	31.9048	3.38668	18.5599	6.52182	6.74572	29.7332	LT-
12530-14	CKS-1	Cyclin-dependent kinases regulatory subunit 1	P61024	20%	CKS1B	5164	4332	2.74423	21	31.9048	3.54419	18.566	0.249575	8.85373	4.79625	LT-
12531-5	ERVV1	Endogenous retrovirus group V member 1 Env polyprotein	B6SEH8	20%	ERVV-1	5164	4332	2.74423	21	31.9048	3.0257	34.0338	12.5843	8.51399	0	POP+
12532-28	UB2R1	Ubiquitin-conjugating enzyme E2 R1	P49427	20%	CDC34	5164	4332	2.74423	21	31.9048	3.02178	38.6074	19.1879	5.20359	0	LT+/POP+
12533-135	CYH2	Cytohesin-2	Q99418	20%	CYTH2	5164	4332	2.74423	21	31.9048	2.82027	13.7564	5.35709	5.34375	0	LT-/POP-
12534-10	CACO2	Calcium-binding and coiled-coil domain-containing protein 2	Q13137	20%	CALCOCO2	5164	4332	2.74423	21	31.9048	3.26752	15.8172	5.78287	4.91674	5.2833	LT-/POP-
12535-2	XRCC1	DNA repair protein XRCC1	P18887	20%	XRCC1	5164	4332	2.74423	21	31.9048	2.57663	28.7821	13.9539	5.03114	0
12536-46	MTMR6	Myotubularin-related protein 6	Q9Y217	20%	MTMR6	5164	4332	2.74423	21	31.9048	2.40797	20.7162	10.0495	7.28233	0.0357325
12537-88	PURA	Transcriptional activator protein Pur-alpha	Q00577	20%	PURA	5164	4332	2.74423	21	31.9048	3.24515	16.7717	21.7035	18.2883	0	ST+/LT+/POP-
12538-19	RGS7	Regulator of G-protein signaling 7	P49802	20%	RGS7	5164	4332	2.74423	21	31.9048	2.7606	36.8766	0.893329	14.9238	0	ST+/LT-/POP+
12540-25	RHOG	Rho-related GTP-binding protein RhoG	P84095	0.5%	RHOG	5164	4332	2.74423	21	31.9048	3.16727	6.54282	6.59455	3.65737	6.31532	ST-/LT-/POP-
12543-76	ZN560	Zinc finger protein 560	Q96MR9	20%	ZNF560	5164	4332	2.74423	21	31.9048	2.75502	47.3363	19.3305	5.65436	0	LT+/POP+
12546-1	SMTN	Smoothelin	P53814	20%	SMTN	5164	4332	2.74423	21	31.9048	3.07245	35.7925	41.9367	17.8985	0	ST+/LT+/POP+
12548-75	RRAGC	Ras-related GTP-binding protein C	Q9HB90	20%	RRAGC	5164	4332	2.74423	21	31.9048	2.4069	28.1804	14.8662	4.63636	0	ST-
12549-33	PTGD2	Hematopoietic prostaglandin D synthase	O60760	20%	HPGDS	5164	4332	2.74423	21	31.9048	3.54376	23.3879	9.29472	9.0397	20.9298
12551-3	ITCH	E3 ubiquitin-protein ligase Itchy homolog	Q96J02	20%	ITCH	5164	4332	2.74423	21	31.9048	3.29561	103.944	19.5711	21.3452	4.19125	ST+/LT+/POP+
12553-5	VRK1	Serine/threonine-protein kinase VRK1	Q99986	20%	VRK1	5164	4332	2.74423	21	31.9048	2.79977	18.0044	9.98337	2.05105	0	ST-/POP-
12554-10	RA51D	DNA repair protein RAD51 homolog 4	O75771	20%	RAD51D	5164	4332	2.74423	21	31.9048	3.07929	28.3569	17.4878	5.68399	2.11079	LT+
12556-7	UBE2C	Ubiquitin-conjugating enzyme E2 C	O00762	20%	UBE2C	5164	4332	2.74423	21	31.9048	2.63646	39.5968	16.1743	3.72904	0.76155	ST-/POP+
12557-18	NOVA1	RNA-binding protein Nova-1	P51513	20%	NOVA1	5164	4332	2.74423	21	31.9048	2.7134	63.7566	23.1068	3.94227	0	ST-/LT+/POP+
12558-3	UBS3B	Ubiquitin-associated and SH3 domain-containing protein B	Q8TF42	20%	UBASH3B	5164	4332	2.74423	21	31.9048	4.80719	35.7811	93.5009	52.864	1.28102	ST+/LT+/POP+
12560-9	NT5C	5'(3')-deoxyribonucleotidase, cytosolic type	Q8TCD5	20%	NT5C	5164	4332	2.74423	21	31.9048	3.1377	21.1181	18.1101	14.2295	10.5572	ST+/LT+
12562-1	PKN1	Serine/threonine-protein kinase N1	Q16512	0.5%	PKN1	5164	4332	2.74423	21	31.9048	2.98483	12.0744	12.7153	5.1402	6.77867	POP-
12563-2	TFIP8	Tumor necrosis factor alpha-induced protein 8	O95379	0.5%	TNFAIP8	5164	4332	2.74423	21	31.9048	3.28321	17.0985	27.453	16.3252	0.43579	ST+/LT+/POP-
12564-9	NIP7	60S ribosome subunit biogenesis protein NIP7 homolog	Q9Y221	20%	NIP7	5164	4332	2.74423	21	31.9048	3.31442	36.1706	31.6231	16.8067	0	ST+/LT+/POP+
12568-14	KEAP1	Kelch-like ECH-associated protein 1	Q14145	20%	KEAP1	5164	4332	2.74423	21	31.9048	1.92973	22.9009	8.78426	5.59919	0
12569-25	TCP-1-epsilon	T-complex protein 1 subunit epsilon	P48643	20%	CCT5	5164	4332	2.74423	21	31.9048	4.34568	24.49	40.802	42.508	0	ST+/LT+
12571-14	ARL3	ADP-ribosylation factor-like protein 3	P36405	20%	ARL3	5164	4332	2.74423	21	31.9048	2.96093	22.1445	30.8279	23.3217	1.00637	ST+/LT+
12572-236	EFS	Embryonal Fyn-associated substrate	O43281	0.5%	EFS	5164	4332	2.74423	21	31.9048	2.88117	17.0282	6.68137	6.15022	0	LT-/POP-
12573-80	TRIM3	Tripartite motif-containing protein 3	O75382	20%	TRIM3	5164	4332	2.74423	21	31.9048	2.96652	18.5901	25.2307	17.0872	0.325431	ST+/LT+
12574-36	Endothelin 2	Endothelin-2	P20800	0.5%	EDN2	5164	4332	2.74423	21	31.9048	2.95144	42.4539	11.0275	10.7683	0	POP+
12575-30	C1TC	C-1-tetrahydrofolate synthase, cytoplasmic	P11586	20%	MTHFD1	5164	4332	2.74423	21	31.9048	3.86384	31.2546	35.1654	30.7556	0.76564	ST+/LT+/POP+
12576-21	MAGE-3	Melanoma-associated antigen 3	P43357	20%	MAGEA3	5164	4332	2.74423	21	31.9048	2.6098	21.3592	8.68563	3.69062	6.54639	ST-
12577-100	FLAP endonuclease-1	Flap endonuclease 1	P39748	20%	FEN1	5164	4332	2.74423	21	31.9048	2.76619	31.0271	12.643	3.7286	0	ST-/POP+
12578-13	ARF3	ADP-ribosylation factor 3	P61204	20%	ARF3	5164	4332	2.74423	21	31.9048	3.09483	39.198	15.4144	9.20639	0	POP+
12580-7	PSB5	Proteasome subunit beta type-5	P28074	20%	PSMB5	5164	4332	2.74423	21	31.9048	2.88259	18.0209	0.754366	9.82293	0	LT-/POP-
12581-39	IMPA2	Inositol monophosphatase 2	O14732	20%	IMPA2	5164	4332	2.74423	21	31.9048	2.66263	38.2107	14.8395	0	0	ST-/POP+
12583-77	ARAF	Serine/threonine-protein kinase A-Raf	P10398	20%	ARAF	5164	4332	2.74423	21	31.9048	2.80559	38.4849	26.3015	8.64039	5.94724	LT+/POP+
12585-39	ERCC1	DNA excision repair protein ERCC-1	P07992	20%	ERCC1	5164	4332	2.74423	21	31.9048	2.49456	31.7698	13.2558	3.54307	0	ST-/POP+
12587-65	ARL2	ADP-ribosylation factor-like protein 2	P36404	20%	ARL2	5164	4332	2.74423	21	31.9048	2.87665	30.0647	6.00839	12.8469	24.0954	LT-
12591-27	Oligophrenin-1	Oligophrenin-1	O60890	20%	OPHN1	5164	4332	2.74423	21	31.9048	3.37816	42.3158	54.7572	27.5151	0.242213	ST+/LT+/POP+
12593-33	PDRG1	p53 and DNA damage-regulated protein 1	Q9NUG6	20%	PDRG1	5164	4332	2.74423	21	31.9048	3.45105	23.9765	28.9805	13.452	0	LT+
12594-5	GRAN	Grancalcin	P28676	20%	GCA	5164	4332	2.74423	21	31.9048	2.37563	31.1183	14.6097	8.95701	7.16865	POP+
12595-11	TMOD1	Tropomodulin-1	P28289	20%	TMOD1	5164	4332	2.74423	21	31.9048	2.44594	27.4412	7.72618	17.7076	0	ST+
12597-68	Autophagy protein 5	Autophagy protein 5	Q9H1Y0	20%	ATG5	5164	4332	2.74423	21	31.9048	3.12005	50.3099	35.35	13.4573	1.33091	ST+/LT+/POP+
12599-10	URP2	Fermitin family homolog 3	Q86UX7	20%	FERMT3	5164	4332	2.74423	21	31.9048	4.66615	22.436	33.6744	23.6694	0	ST+/LT+
12603-87	PABP4	Polyadenylate-binding protein 4	Q13310	20%	PABPC4	5164	4332	2.74423	21	31.9048	3.88514	15.8184	20.6229	15.5691	0	ST+/LT+/POP-
12604-16	SCMH1	Polycomb protein SCMH1	Q96GD3	20%	SCMH1	5164	4332	2.74423	21	31.9048	3.18985	29.2486	9.02642	7.99771	7.23021
12605-1	Exosome component 3	Exosome complex component RRP40	Q9NQT5	20%	EXOSC3	5164	4332	2.74423	21	31.9048	3.12869	64.9864	2.58771	21.6447	1.00502	ST+/LT-/POP+
12612-37	PSB1	Proteasome subunit beta type-1	P20618	20%	PSMB1	5164	4332	2.74423	21	31.9048	3.15902	18.5555	9.3659	7.89091	10.6741
12616-45	NRBP	Nuclear receptor-binding protein	Q9UHY1	20%	NRBP1	5164	4332	2.74423	21	31.9048	3.10074	23.3525	12.1546	8.41891	3.96018
12617-2	STK24	Serine/threonine-protein kinase 24	Q9Y6E0	20%	STK24	5164	4332	2.74423	21	31.9048	4.80348	27.2949	63.7861	46.8106	0	ST+/LT+
12618-50	Aldo-keto reductase 1C1	Aldo-keto reductase family 1 member C1	Q04828	20%	AKR1C1	5164	4332	2.74423	21	31.9048	2.46435	23.0323	9.3814	5.21528	0
12619-14	Protein phophatase 2Ca	Protein phosphatase 1A	P35813	20%	PPM1A	5164	4332	2.74423	21	31.9048	3.46061	18.9613	19.997	7.52843	0	LT+
12620-3	Septin-11	Septin-11	Q9NVA2	20%	SEPTIN11	5164	4332	2.74423	21	31.9048	3.52403	12.3162	8.96252	9.13868	1.98899	POP-
12621-55	PP2AAA	Serine/threonine-protein phosphatase 2A 65 kDa regulatory subunit A alpha isoform	P30153	20%	PPP2R1A	5164	4332	2.74423	21	31.9048	3.4016	20.3107	19.843	20.4879	0.361788	ST+/LT+
12622-96	ASH1L	Histone-lysine N-methyltransferase ASH1L	Q9NR48	20%	ASH1L	5164	4332	2.74423	21	31.9048	2.27114	35.6188	14.5169	4.94007	0	POP+
12623-84	JARD2	Protein Jumonji	Q92833	20%	JARID2	5164	4332	2.74423	21	31.9048	2.68945	16.4489	4.93998	7.11517	0	LT-/POP-
12625-138	KLHL7	Kelch-like protein 7	Q8IXQ5	20%	KLHL7	5164	4332	2.74423	21	31.9048	2.87128	27.8064	12.007	6.82987	0
12626-6	SENP7	Sentrin-specific protease 7	Q9BQF6	20%	SENP7	5164	4332	2.74423	21	31.9048	2.34551	22.2191	9.78978	4.27257	0	ST-
12627-97	ATG7	Ubiquitin-like modifier-activating enzyme ATG7	O95352	20%	ATG7	5164	4332	2.74423	21	31.9048	2.612	27.2271	0.174307	25.4995	0	ST+/LT-
12628-31	LANC2	LanC-like protein 2	Q9NS86	20%	LANCL2	5164	4332	2.74423	21	31.9048	3.62207	19.4796	30.3051	21.3586	0	ST+/LT+
12630-8	ARFP2	Arfaptin-2	P53365	20%	ARFIP2	5164	4332	2.74423	21	31.9048	3.09361	28.6296	8.41398	7.09318	0
12632-14	ARY1	Arylamine N-acetyltransferase 1	P18440	0.5%	NAT1	5164	4332	2.74423	21	31.9048	3.18529	15.8467	5.88486	4.96797	19.5619	LT-/POP-
12633-3	PTN9	Tyrosine-protein phosphatase non-receptor type 9	P43378	20%	PTPN9	5164	4332	2.74423	21	31.9048	2.48563	26.217	10.1484	2.48219	0	ST-
12634-79	BCAR3:Ras-GEF	Breast cancer anti-estrogen resistance protein 3:Guanine Nucleotide Exchange Factor Domain	O75815	20%	BCAR3	5164	4332	2.74423	21	31.9048	2.94029	28.584	14.2076	5.2654	0.924567
12635-9	TRDMT	tRNA (cytosine(38)-C(5))-methyltransferase	O14717	20%	TRDMT1	5164	4332	2.74423	21	31.9048	2.54366	16.9701	9.15742	5.39985	1.9513	POP-
12636-113	SMYD2	N-lysine methyltransferase SMYD2	Q9NRG4	20%	SMYD2	5164	4332	2.74423	21	31.9048	2.34514	24.3928	10.9374	3.51701	0	ST-
12637-7	CACP	Carnitine O-acetyltransferase	P43155	20%	CRAT	5164	4332	2.74423	21	31.9048	3.52493	32.2572	56.0701	38.0552	0.595764	ST+/LT+/POP+
12641-3	I5P2	Type II inositol 1,4,5-trisphosphate 5-phosphatase	P32019	20%	INPP5B	5164	4332	2.74423	21	31.9048	4.01961	39.79	84.6204	53.8797	1.97952	ST+/LT+/POP+
12643-4	ARRB1	Beta-arrestin-1	P49407	0.5%	ARRB1	5164	4332	2.74423	21	31.9048	4.32782	34.0511	74.4125	47.0464	0.000308852	ST+/LT+/POP+
12644-63	PURA2	Adenylosuccinate synthetase isozyme 2	P30520	20%	ADSS2	5164	4332	2.74423	21	31.9048	2.41172	28.4506	13.4071	4.16657	0	ST-
12646-2	RPE	Ribulose-phosphate 3-epimerase	Q96AT9	20%	RPE	5164	4332	2.74423	21	31.9048	2.786	25.0213	29.2191	24.7764	0.347234	ST+/LT+
12647-52	SETD2	Histone-lysine N-methyltransferase SETD2	Q9BYW2	20%	SETD2	5164	4332	2.74423	21	31.9048	2.23553	22.2174	9.24334	4.95872	0.418605
12649-80	Malate dehydrogenase 2	Malate dehydrogenase, mitochondrial	P40926	20%	MDH2	5155	4332	2.74423	12	43.1667	5.18911	24.0175	48.5503	30.0248	0	ST+/LT+
12650-43	GNAI3	Guanine nucleotide-binding protein G(k) subunit alpha	P08754	20%	GNAI3	5164	4332	2.74423	21	31.9048	2.86764	23.7708	3.29967	9.67831	7.63262	LT-
12651-21	PDK2	[Pyruvate dehydrogenase (acetyl-transferring)] kinase isozyme 2, mitochondrial	Q15119	20%	PDK2	5164	4332	2.74423	21	31.9048	2.74878	28.8992	12.5751	3.81201	0	ST-
12652-37	SAHH2	Adenosylhomocysteinase 2	O43865	20%	AHCYL1	5164	4332	2.74423	21	31.9048	3.77884	32.0262	51.9367	37.4225	0	ST+/LT+/POP+
12653-13	CSNK1G2	Casein kinase I isoform gamma-2	P78368	20%	CSNK1G2	5164	4332	2.74423	21	31.9048	2.72944	17.6928	11.8446	5.87799	0	POP-
12655-30	SNAB	Beta-soluble NSF attachment protein	Q9H115	20%	NAPB	5164	4332	2.74423	21	31.9048	3.15924	18.703	0	0	1.64327	ST-/LT-
12656-1	KLC1	Kinesin light chain 1	Q07866	20%	KLC1	5164	4332	2.74423	21	31.9048	3.47189	28.7029	55.2712	33.007	0.134887	ST+/LT+
12657-2	FCL	GDP-L-fucose synthase	Q13630	20%	GFUS	5164	4332	2.74423	21	31.9048	2.81593	35.3718	0.96076	13.5994	0	ST+/LT-/POP+
12658-72	PANK3	Pantothenate kinase 3	Q9H999	0.5%	PANK3	5164	4332	2.74423	21	31.9048	2.88638	8.64779	9.32572	5.01815	0.0304059	POP-
12659-13	GTPB9	Obg-like ATPase 1	Q9NTK5	0.5%	OLA1	5164	4332	2.74423	21	31.9048	3.22093	22.2969	35.2267	26.2725	0.158426	ST+/LT+
12661-44	GBRL1	Gamma-aminobutyric acid receptor-associated protein-like 1	Q9H0R8	0.5%	GABARAPL1	5164	4332	2.74423	21	31.9048	2.7213	15.4095	6.59133	10.4985	1.74955	LT-/POP-
12662-82	ECH1	Delta(3,5)-Delta(2,4)-dienoyl-CoA isomerase, mitochondrial	Q13011	20%	ECH1	5164	4332	2.74423	21	31.9048	2.90896	33.0737	25.7138	9.9026	0.464439	LT+/POP+
12663-1	THTR	Thiosulfate sulfurtransferase	Q16762	20%	TST	5164	4332	2.74423	21	31.9048	3.06408	39.9114	12.4945	9.17174	34.313	POP+
12664-19	PTN13	Tyrosine-protein phosphatase non-receptor type 13	Q12923	20%	PTPN13	5164	4332	2.74423	21	31.9048	2.40698	33.1495	15.2963	3.58814	0	ST-/POP+
12665-16	ILF2	Interleukin enhancer-binding factor 2	Q12905	20%	ILF2	5164	4332	2.74423	21	31.9048	2.65642	24.7716	11.4113	3.95836	0	ST-
12667-2	GUAD	Guanine deaminase	Q9Y2T3	0.5%	GDA	5164	4332	2.74423	21	31.9048	3.0566	17.0254	3.78174	7.08867	3.17076	LT-/POP-
12668-7	VPS4B	Vacuolar protein sorting-associated protein 4B	O75351	20%	VPS4B	5164	4332	2.74423	21	31.9048	3.73462	14.4508	0.921817	15.2471	0.0338954	ST+/LT-/POP-
12669-30	HECW1	E3 ubiquitin-protein ligase HECW1	Q76N89	20%	HECW1	5164	4332	2.74423	21	31.9048	2.53242	13.7099	7.08264	3.19791	0	ST-/LT-/POP-
12670-15	RAD1	Cell cycle checkpoint protein RAD1	O60671	20%	RAD1	5164	4332	2.74423	21	31.9048	2.60198	25.3682	13.7413	7.15889	0
12671-35	ST1B1	Sulfotransferase family cytosolic 1B member 1	O43704	20%	SULT1B1	5164	4332	2.74423	21	31.9048	2.86136	24.7253	14.7285	6.2863	13.6249
12675-14	SYDC	Aspartate--tRNA ligase, cytoplasmic	P14868	20%	DARS1	5164	4332	2.74423	21	31.9048	4.78554	28.4312	57.7225	34.5855	0.81231	ST+/LT+
12676-1	PACN1	Protein kinase C and casein kinase substrate in neurons protein 1	Q9BY11	20%	PACSIN1	5164	4332	2.74423	21	31.9048	3.52718	22.4681	27.2747	11.1284	6.95706	LT+
12677-164	FLII	Protein flightless-1 homolog	Q13045	20%	FLII	5164	4332	2.74423	21	31.9048	3.41967	22.156	37.6307	21.4837	0.483837	ST+/LT+
12678-66	SNRPA	U1 small nuclear ribonucleoprotein A	P09012	20%	SNRPA	5164	4332	2.74423	21	31.9048	2.85859	20.5852	22.578	15.5741	0	ST+/LT+
12681-63	UBP21	Ubiquitin carboxyl-terminal hydrolase 21	Q9UK80	20%	USP21	5164	4332	2.74423	21	31.9048	3.35478	21.3558	9.80152	6.63639	3.48921
12682-5	KAT3	Kynurenine--oxoglutarate transaminase 3	Q6YP21	20%	KYAT3	5164	4332	2.74423	21	31.9048	2.89725	30.0158	25.059	12.9456	2.95687	LT+
12683-156	DPYL5	Dihydropyrimidinase-related protein 5	Q9BPU6	20%	DPYSL5	5164	4332	2.74423	21	31.9048	2.75047	23.2521	10.2308	4.44533	0	ST-
12684-5	ADSV	Adseverin	Q9Y6U3	20%	SCIN	5164	4332	2.74423	21	31.9048	3.55962	13.8108	14.2319	5.03868	0.329606	POP-
12685-57	HOME2	Homer protein homolog 2	Q9NSB8	20%	HOMER2	5164	4332	2.74423	21	31.9048	2.833	33.8155	39.8163	20.6011	8.90284	ST+/LT+/POP+
12686-15	THTM	3-mercaptopyruvate sulfurtransferase	P25325	20%	MPST	5164	4332	2.74423	21	31.9048	2.91468	16.1896	8.32453	14.9122	0	ST+/POP-
12687-2	DECR	2,4-dienoyl-CoA reductase, mitochondrial	Q16698	20%	DECR1	5164	4332	2.74423	21	31.9048	4.35556	35.4286	62.3183	44.183	0.553741	ST+/LT+/POP+
12688-115	KS6A6	Ribosomal protein S6 kinase alpha-6	Q9UK32	20%	RPS6KA6	5164	4332	2.74423	21	31.9048	3.1584	23.2583	27.6454	18.5625	0	ST+/LT+
12689-56	ARC1B	Actin-related protein 2/3 complex subunit 1B	O15143	20%	ARPC1B	5164	4332	2.74423	21	31.9048	4.41451	27.217	52.9432	39.2046	0.0107588	ST+/LT+
12690-33	SEP10	Septin-10	Q9P0V9	20%	SEPTIN10	5164	4332	2.74423	21	31.9048	3.49793	19.7172	9.17311	7.0038	14.0274
12691-44	GLYM	Serine hydroxymethyltransferase, mitochondrial	P34897	20%	SHMT2	5164	4332	2.74423	21	31.9048	4.78609	34.9095	67.6178	56.2052	0.123409	ST+/LT+/POP+
12692-56	DOT1L	Histone-lysine N-methyltransferase, H3 lysine-79 specific	Q8TEK3	20%	DOT1L	5164	4332	2.74423	21	31.9048	2.464	34.4012	13.7588	6.28685	0	POP+
12693-2	SH3L1	SH3 domain-binding glutamic acid-rich-like protein	O75368	20%	SH3BGRL	5164	4332	2.74423	21	31.9048	3.10171	19.0062	20.5264	20.5894	0.187238	ST+/LT+
12694-28	DIM1	Probable dimethyladenosine transferase	Q9UNQ2	20%	DIMT1	5164	4332	2.74423	21	31.9048	2.20409	26.1798	21.148	18.0634	0	ST+/LT+
12695-62	KLH12	Kelch-like protein 12	Q53G59	20%	KLHL12	5164	4332	2.74423	21	31.9048	2.40105	26.8966	11.3112	3.9427	0	ST-
12696-166	ANM3	Protein arginine N-methyltransferase 3	O60678	20%	PRMT3	5164	4332	2.74423	21	31.9048	2.49628	43.9411	19.488	4.36835	0	ST-/LT+/POP+
12697-30	PI42A	Phosphatidylinositol 5-phosphate 4-kinase type-2 alpha	P48426	20%	PIP4K2A	5164	4332	2.74423	21	31.9048	3.80535	32.438	59.2524	33.9082	0.573809	ST+/LT+/POP+
12698-72	IMA4	Importin subunit alpha-3	O00629	20%	KPNA4	5164	4332	2.74423	21	31.9048	2.92246	22.6502	10.8244	7.79386	0
12699-28	TCP-1-theta	T-complex protein 1 subunit theta	P50990	20%	CCT8	5164	4332	2.74423	21	31.9048	4.13454	24.4929	39.1748	44.3266	0.296193	ST+/LT+
12700-9	ACLY	ATP-citrate synthase	P53396	20%	ACLY	5164	4332	2.74423	21	31.9048	2.90706	14.9719	7.68047	2.49562	0	ST-/POP-
12701-1	EIF1B	Eukaryotic translation initiation factor 1b	O60739	20%	EIF1B	5164	4332	2.74423	21	31.9048	4.35479	30.015	50.3572	38.356	0	ST+/LT+
12702-13	PELI2	E3 ubiquitin-protein ligase pellino homolog 2	Q9HAT8	20%	PELI2	5164	4332	2.74423	21	31.9048	2.89002	38.8188	17.0022	4.33994	13.7853	ST-/LT+/POP+
12703-6	NEK7	Serine/threonine-protein kinase Nek7	Q8TDX7	20%	NEK7	5164	4332	2.74423	21	31.9048	4.72027	34.7676	62.1604	46.4371	0.929417	ST+/LT+/POP+
12704-26	SH2D3	SH2 domain-containing protein 3C	Q8N5H7	0.5%	SH2D3C	5164	4332	2.74423	21	31.9048	2.76238	16.9964	6.48989	6.2574	0	LT-/POP-
12705-9	HERC1	Probable E3 ubiquitin-protein ligase HERC1	Q15751	20%	HERC1	5164	4332	2.74423	21	31.9048	2.47422	26.694	9.38001	5.13268	0
12706-2	MRCKA	Serine/threonine-protein kinase MRCK alpha	Q5VT25	20%	CDC42BPA	5164	4332	2.74423	21	31.9048	3.1584	22.332	10.1102	8.43143	2.3756
12707-26	DPYL3	Dihydropyrimidinase-related protein 3	Q14195	0.5%	DPYSL3	5164	4332	2.74423	21	31.9048	3.17951	15.599	21.5283	12.664	0	LT+/POP-
12708-91	LMBL2	Lethal(3)malignant brain tumor-like protein 2	Q969R5	20%	L3MBTL2	5164	4332	2.74423	21	31.9048	2.86795	16.5545	15.9882	16.2978	0	ST+/POP-
12709-63	H1X	Histone H1x	Q92522	20%	H1-10	5164	4332	2.74423	21	31.9048	2.95271	27.0928	51.8601	42.7648	0	ST+/LT+
12711-19	CXA8	Gap junction alpha-8 protein	P48165	20%	GJA8	5164	4332	2.74423	21	31.9048	2.5347	33.463	15.7075	5.90961	0	POP+
12712-9	HM20A	High mobility group protein 20A	Q9NP66	20%	HMG20A	5164	4332	2.74423	21	31.9048	2.60881	22.396	10.6706	3.39713	0	ST-
12713-365	RGS19	Regulator of G-protein signaling 19	P49795	20%	RGS19	5164	4332	2.74423	21	31.9048	3.44391	17.4472	0.331472	9.66699	0	LT-/POP-
12714-38	AP1G2	AP-1 complex subunit gamma-like 2	O75843	20%	AP1G2	5164	4332	2.74423	21	31.9048	3.84016	30.8875	46.6195	31.8079	1.55154	ST+/LT+/POP+
12715-30	DCP1B	mRNA-decapping enzyme 1B	Q8IZD4	20%	DCP1B	5164	4332	2.74423	21	31.9048	2.31845	21.0097	11.7225	14.8852	0	ST+
12716-3	ZN175	Zinc finger protein 175	Q9Y473	20%	ZNF175	5164	4332	2.74423	21	31.9048	3.33478	11.7936	5.05264	4.73699	0	ST-/LT-/POP-
12717-65	TOX3	TOX high mobility group box family member 3	O15405	20%	TOX3	5164	4332	2.74423	21	31.9048	2.84585	21.6345	10.6964	6.46185	0
12718-43	PIN4	Peptidyl-prolyl cis-trans isomerase NIMA-interacting 4	Q9Y237	20%	PIN4	5164	4332	2.74423	21	31.9048	3.90562	29.6789	44.9166	30.1863	1.98845	ST+/LT+
12720-71	UBQL4	Ubiquilin-4	Q9NRR5	20%	UBQLN4	5164	4332	2.74423	21	31.9048	3.54115	20.9018	30.5645	22.713	0	ST+/LT+
12721-4	TAXB1	Tax1-binding protein 1	Q86VP1	20%	TAX1BP1	5164	4332	2.74423	21	31.9048	2.94024	25.6254	10.4484	3.44033	0	ST-
12724-81	CIRBP	Cold-inducible RNA-binding protein	Q14011	20%	CIRBP	5164	4332	2.74423	21	31.9048	4.27828	26.8864	40.6352	33.9676	0.909484	ST+/LT+
12726-3	RFXAP	Regulatory factor X-associated protein	O00287	20%	RFXAP	5164	4332	2.74423	21	31.9048	2.76573	21.5847	8.87672	3.54607	0	ST-
12727-7	FPRP	Prostaglandin F2 receptor negative regulator	Q9P2B2	20%	PTGFRN	5164	4332	2.74423	21	31.9048	3.78158	20.6213	10.1218	5.83969	34.0516
12729-12	PSMG3	Proteasome assembly chaperone 3	Q9BT73	20%	PSMG3	5164	4332	2.74423	21	31.9048	2.83943	25.2111	20.9072	15.4204	0	ST+/LT+
12730-3	KNTC2	Kinetochore protein NDC80 homolog	O14777	0.5%	NDC80	5164	4332	2.74423	21	31.9048	3.61574	7.62053	3.91201	7.01434	0.132641	LT-/POP-
12731-12	PKHA7	Pleckstrin homology domain-containing family A member 7	Q6IQ23	20%	PLEKHA7	5164	4332	2.74423	21	31.9048	2.30625	23.8711	15.597	4.99522	5.75613
12732-13	MPP7	MAGUK p55 subfamily member 7	Q5T2T1	20%	MPP7	5164	4332	2.74423	21	31.9048	3.62858	17.2787	9.45433	3.85931	0	ST-/POP-
12734-112	KIF22	Kinesin-like protein KIF22	Q14807	20%	KIF22	5164	4332	2.74423	21	31.9048	2.49424	28.6718	12.7053	4.56309	0.933861	ST-
12735-39	CSDE1	Cold shock domain-containing protein E1	O75534	20%	CSDE1	5164	4332	2.74423	21	31.9048	2.73987	34.6012	15.7498	6.89066	0	POP+
12737-12	PLSI	Plastin-1	Q14651	20%	PLS1	5164	4332	2.74423	21	31.9048	2.98625	56.6711	26.6132	4.54479	0	ST-/LT+/POP+
12738-43	NISCH	Nischarin	Q9Y2I1	20%	NISCH	5164	4332	2.74423	21	31.9048	3.36653	18.5769	6.92682	6.88503	0	LT-
12740-55	FEV	Protein FEV	Q99581	20%	FEV	5164	4332	2.74423	21	31.9048	2.8128	20.7596	26.615	30.0032	0	ST+/LT+
12742-160	TMM8B	Transmembrane protein 8B	A6NDV4	20%	TMEM8B	5164	4332	2.74423	21	31.9048	3.39114	53.1943	23.2791	4.50021	0	ST-/LT+/POP+
12743-18	BAG5	BAG family molecular chaperone regulator 5	Q9UL15	20%	BAG5	5164	4332	2.74423	21	31.9048	2.64481	24.0651	9.54327	3.0588	0	ST-
12746-4	CYH4	Cytohesin-4	Q9UIA0	0.5%	CYTH4	5164	4332	2.74423	21	31.9048	2.88673	19.9461	12.9695	4.44159	1.90479	ST-
12747-89	RBM3	RNA-binding protein 3	P98179	20%	RBM3	5164	4332	2.74423	21	31.9048	4.32117	19.9792	20.768	23.2364	1.89581	ST+/LT+
12748-6	BRDT	Bromodomain testis-specific protein	Q58F21	20%	BRDT	5164	4332	2.74423	21	31.9048	2.91252	23.0853	9.79789	1.66334	0	ST-
12750-9	LFA-1 beta-2	Integrin beta-2	P05107	20%	ITGB2	5164	4332	2.74423	21	31.9048	3.1122	19.2259	9.04752	5.4563	0.84679
12751-26	ZHX1	Zinc fingers and homeoboxes protein 1	Q9UKY1	20%	ZHX1	5164	4332	2.74423	21	31.9048	2.49783	25.7841	10.6109	6.72196	0
12753-6	APBB2:PID 1	Amyloid beta A4 precursor protein-binding family B member 2:Phosphotyrosine Interaction Domain 1	Q92870	20%	APBB2	5164	4332	2.74423	21	31.9048	2.80786	17.0443	10.0066	2.61355	0	ST-/POP-
12754-14	CSDC2	Cold shock domain-containing protein C2	Q9Y534	20%	CSDC2	5164	4332	2.74423	21	31.9048	3.20362	30.7208	12.9294	6.23292	2.5708	POP+
12756-3	BACH2	Transcription regulator protein BACH2	Q9BYV9	20%	BACH2	5164	4332	2.74423	21	31.9048	3.3419	32.0882	14.5316	5.75118	0.380355	POP+
12758-47	GRID2	Glutamate receptor ionotropic, delta-2	O43424	20%	GRID2	5164	4332	2.74423	21	31.9048	3.48406	43.4252	0.00676188	12.0886	13.079	LT-/POP+
12759-47	DRBP76	Interleukin enhancer-binding factor 3	Q12906	20%	ILF3	5164	4332	2.74423	21	31.9048	2.63176	19.6227	9.89229	6.93492	0
12760-34	ZN774	Zinc finger protein 774	Q6NX45	20%	ZNF774	5164	4332	2.74423	21	31.9048	2.72151	16.945	9.15388	0	0	ST-/POP-
12761-12	APBB2:PID 2	Amyloid beta A4 precursor protein-binding family B member 2:Phosphotyrosine Interaction Domain 2	Q92870	20%	APBB2	5164	4332	2.74423	21	31.9048	3.01907	34.1802	0	0	3.65693	ST-/LT-/POP+
12763-69	ZN334	Zinc finger protein 334	Q9HCZ1	20%	ZNF334	5164	4332	2.74423	21	31.9048	3.19227	13.455	7.67044	5.9399	0.719488	POP-
12764-3	ELMO1	Engulfment and cell motility protein 1	Q92556	20%	ELMO1	5164	4332	2.74423	21	31.9048	2.47095	49.2367	17.4585	11.3468	0	LT+/POP+
12766-33	GP142	Probable G-protein coupled receptor 142	Q7Z601	20%	GPR142	5164	4332	2.74423	21	31.9048	2.32478	41.9049	14.2229	9.06814	0	POP+
12768-3	PPR3B	Protein phosphatase 1 regulatory subunit 3B	Q86XI6	0.5%	PPP1R3B	5164	4332	2.74423	21	31.9048	3.10316	55.3038	11.0549	14.1408	0	ST+/POP+
12771-19	ZN180	Zinc finger protein 180	Q9UJW8	20%	ZNF180	5164	4332	2.74423	21	31.9048	2.45839	29.1378	0.746625	9.94031	0	LT-
12772-8	NUP98	Nuclear pore complex protein Nup98-Nup96	P52948	20%	NUP98	5164	4332	2.74423	21	31.9048	2.56019	33.2502	15.1588	4.99158	0	POP+
12774-12	HCN1	Potassium/sodium hyperpolarization-activated cyclic nucleotide-gated channel 1	O60741	20%	HCN1	5164	4332	2.74423	21	31.9048	2.63999	38.4577	16.9365	5.16883	0	LT+/POP+
12775-6	HMGB3	High mobility group protein B3	O15347	20%	HMGB3	5164	4332	2.74423	21	31.9048	3.2713	23.2786	8.94392	11.2559	0
12777-11	SF01	Splicing factor 1	Q15637	20%	SF1	5164	4332	2.74423	21	31.9048	2.89467	21.8426	7.96206	5.83387	1.62174
12779-30	PRDM4	PR domain zinc finger protein 4	Q9UKN5	20%	PRDM4	5164	4332	2.74423	21	31.9048	3.7194	22.2382	8.55774	14.3022	1.4518	ST+
12781-2	TRBP2	RISC-loading complex subunit TARBP2	Q15633	20%	TARBP2	5164	4332	2.74423	21	31.9048	2.77749	18.2551	13.3965	7.24008	0	POP-
12783-29	HNRPM	Heterogeneous nuclear ribonucleoprotein M	P52272	20%	HNRNPM	5164	4332	2.74423	21	31.9048	3.29298	19.9456	14.6576	12.3757	10.7652
12784-10	APBB3:PID 1	Amyloid beta A4 precursor protein-binding family B member 3:Phosphotyrosine Interaction Domain 1,Isoform II	O95704	20%	APBB3	5164	4332	2.74423	21	31.9048	3.09846	36.9939	12.9337	4.31747	1.23359	ST-/POP+
12785-49	KAISO	Transcriptional regulator Kaiso	Q86T24	20%	ZBTB33	5164	4332	2.74423	21	31.9048	2.23729	20.0171	9.76646	3.69942	0	ST-
12786-61	GDE5	Glycerophosphocholine phosphodiesterase GPCPD1	Q9NPB8	20%	GPCPD1	5164	4332	2.74423	21	31.9048	2.71703	23.3088	21.6237	9.91682	0	LT+
12787-47	ZN134	Zinc finger protein 134	P52741	20%	ZNF134	5164	4332	2.74423	21	31.9048	2.46624	29.7074	12.4126	5.33762	0
12788-6	SGF29	SAGA-associated factor 29 homolog	Q96ES7	20%	SGF29	5164	4332	2.74423	21	31.9048	2.55834	25.5479	11.9665	5.83131	0
12790-10	CCD51	Coiled-coil domain-containing protein 51	Q96ER9	20%	CCDC51	5164	4332	2.74423	21	31.9048	2.74946	27.9985	12.3437	4.55099	0	ST-
12793-4	PIWL1	Piwi-like protein 1	Q96J94	20%	PIWIL1	5164	4332	2.74423	21	31.9048	2.70894	26.9509	12.6261	4.97682	0
12794-6	NALP4	NACHT, LRR and PYD domains-containing protein 4	Q96MN2	20%	NLRP4	5164	4332	2.74423	21	31.9048	2.88968	18.5365	9.77773	2.4339	0	ST-
12795-2	ZN566	Zinc finger protein 566	Q969W8	20%	ZNF566	5164	4332	2.74423	21	31.9048	2.85076	20.1665	8.26827	2.86265	0	ST-
12796-44	NUDT3	Diphosphoinositol polyphosphate phosphohydrolase 1	O95989	20%	NUDT3	5164	4332	2.74423	21	31.9048	2.60824	21.8996	26.9915	12.7568	0	LT+
12798-46	S4A8	Electroneutral sodium bicarbonate exchanger 1	Q2Y0W8	20%	SLC4A8	5164	4332	2.74423	21	31.9048	2.61972	26.9344	12.6957	5.92115	0
12799-65	DJC27	DnaJ homolog subfamily C member 27	Q9NZQ0	20%	DNAJC27	5164	4332	2.74423	21	31.9048	2.742	32.3325	13.6208	6.58747	0	POP+
12800-5	TPPP2	Tubulin polymerization-promoting protein family member 2	P59282	20%	TPPP2	5164	4332	2.74423	21	31.9048	3.52353	20.1664	13.0096	7.60254	6.68039
12801-33	IRF2	Interferon regulatory factor 2	P14316	20%	IRF2	5164	4332	2.74423	21	31.9048	2.54417	41.7029	18.566	7.7859	0	LT+/POP+
12803-9	ZN329	Zinc finger protein 329	Q86UD4	20%	ZNF329	5164	4332	2.74423	21	31.9048	2.60207	22.5623	14.114	2.98876	0	ST-
12804-5	GMEB2	Glucocorticoid modulatory element-binding protein 2	Q9UKD1	20%	GMEB2	5164	4332	2.74423	21	31.9048	2.48553	24.6916	16.0626	6.87863	0
12807-89	RHG30	Rho GTPase-activating protein 30	Q7Z6I6	0.5%	ARHGAP30	5164	4332	2.74423	21	31.9048	2.87487	12.9601	4.01324	5.90059	3.95587	LT-/POP-
12808-103	CHSP1	Calcium-regulated heat-stable protein 1	Q9Y2V2	20%	CARHSP1	5164	4332	2.74423	21	31.9048	2.94629	19.9485	4.28841	11.6713	0	LT-
12811-55	ZN415	Zinc finger protein 415	Q09FC8	20%	ZNF415	5164	4332	2.74423	21	31.9048	2.75167	29.0489	10.8289	4.21219	0	ST-
12812-25	ACYP2	Acylphosphatase-2	P14621	20%	ACYP2	5164	4332	2.74423	21	31.9048	3.87085	18.2064	18.5446	15.9013	2.73724	ST+/LT+/POP-
12813-18	EHBP1	EH domain-binding protein 1	Q8NDI1	20%	EHBP1	5164	4332	2.74423	21	31.9048	2.99941	23.6637	9.67102	4.58863	8.71536	ST-
12814-17	RBM40	RNA-binding protein 40	Q96LT9	20%	RNPC3	5164	4332	2.74423	21	31.9048	2.66377	26.8439	12.6193	3.22492	0	ST-
12815-9	SYIC	Isoleucine--tRNA ligase, cytoplasmic	P41252	20%	IARS1	5164	4332	2.74423	21	31.9048	2.50591	26.4166	11.9543	3.22526	0	ST-
12817-1	GEM	GTP-binding protein GEM	P55040	0.5%	GEM	5164	4332	2.74423	21	31.9048	3.36434	24.0087	9.00597	11.6439	25.0592
12818-159	UT2	Urea transporter 2	Q15849	20%	SLC14A2	5164	4332	2.74423	21	31.9048	2.99511	17.9386	7.45544	7.94486	4.7275	LT-/POP-
12820-1	GRAP	GRB2-related adapter protein	Q13588	20%	GRAP	5164	4332	2.74423	21	31.9048	3.36888	19.8804	16.9215	8.32759	0
12821-6	NAL10	NACHT, LRR and PYD domains-containing protein 10	Q86W26	20%	NLRP10	5164	4332	2.74423	21	31.9048	3.09355	39.818	19.706	4.80895	0.821786	ST-/LT+/POP+
12822-34	APBB1:PID 1	Amyloid beta A4 precursor protein-binding family B member 1:Phosphotyrosine Interaction Domain 1	O00213	20%	APBB1	5164	4332	2.74423	21	31.9048	2.9595	24.7003	9.89389	5.44626	0
12825-18	DP13A	DCC-interacting protein 13-alpha	Q9UKG1	20%	APPL1	5164	4332	2.74423	21	31.9048	2.59305	34.2965	14.4288	3.7758	0	ST-/POP+
12826-5	SC5A5	Sodium/iodide cotransporter	Q92911	20%	SLC5A5	5164	4332	2.74423	21	31.9048	3.48275	102.422	11.0823	25.5515	0	ST+/POP+
12827-37	RGS3	Regulator of G-protein signaling 3	P49796	20%	RGS3	5164	4332	2.74423	21	31.9048	2.78237	23.8933	11.2283	6.50641	0
12830-4	SAP18	Histone deacetylase complex subunit SAP18	O00422	20%	SAP18	5164	4332	2.74423	21	31.9048	3.02844	21.6271	12.5285	7.01144	0
12831-21	TESC	Calcineurin B homologous protein 3	Q96BS2	20%	TESC	5164	4332	2.74423	21	31.9048	3.33458	15.9034	10.2178	15.3283	12.7744	ST+/POP-
12832-10	ASH2L	Set1/Ash2 histone methyltransferase complex subunit ASH2	Q9UBL3	20%	ASH2L	5164	4332	2.74423	21	31.9048	2.93179	15.001	6.75516	2.81813	1.075	ST-/LT-/POP-
12834-3	KCNF1	Potassium voltage-gated channel subfamily F member 1	Q9H3M0	20%	KCNF1	5164	4332	2.74423	21	31.9048	3.02675	19.1008	8.62079	3.17134	5.67853	ST-
12835-101	PYDC1	Pyrin domain-containing protein 1	Q8WXC3	20%	PYDC1	5164	4332	2.74423	21	31.9048	2.52307	30.6287	14.267	4.13448	0	ST-/POP+
12838-28	DUS15	Dual specificity protein phosphatase 15	Q9H1R2	20%	DUSP15	5164	4332	2.74423	21	31.9048	2.44533	47.4959	20.5671	4.8139	0	ST-/LT+/POP+
12842-43	STX10	Syntaxin-10	O60499	20%	STX10	5164	4332	2.74423	21	31.9048	3.56762	35.4954	14.3372	7.10797	10.2883	POP+
12843-6	ZN410	Zinc finger protein 410	Q86VK4	20%	ZNF410	5164	4332	2.74423	21	31.9048	2.55391	32.2113	14.0955	4.62094	0	ST-/POP+
12844-10	BAG4	BAG family molecular chaperone regulator 4	O95429	20%	BAG4	5164	4332	2.74423	21	31.9048	2.66724	15.8535	9.2226	3.25911	0	ST-/POP-
12845-18	SNX17	Sorting nexin-17	Q15036	20%	SNX17	5164	4332	2.74423	21	31.9048	3.68234	13.8852	0.614505	13.4366	0	LT-/POP-
12846-3	FBXL5	F-box/LRR-repeat protein 5	Q9UKA1	20%	FBXL5	5164	4332	2.74423	21	31.9048	2.58066	33.1881	13.8372	4.09104	0	ST-/POP+
12847-27	MCE1	mRNA-capping enzyme	O60942	20%	RNGTT	5164	4332	2.74423	21	31.9048	2.95114	18.3153	9.78498	2.70085	0	ST-/POP-
12848-9	ARHG2	Rho guanine nucleotide exchange factor 2	Q92974	20%	ARHGEF2	5164	4332	2.74423	21	31.9048	2.93009	19.518	11.1497	4.88116	0.748929
12849-25	GSKIP	GSK3-beta interaction protein	Q9P0R6	20%	GSKIP	5164	4332	2.74423	21	31.9048	2.62186	29.4784	11.4331	5.03547	5.34213
12851-5	DPOLM	DNA-directed DNA/RNA polymerase mu	Q9NP87	20%	POLM	5164	4332	2.74423	21	31.9048	2.86495	35.6272	16.894	7.51148	0	POP+
12853-112	TMOD2	Tropomodulin-2	Q9NZR1	20%	TMOD2	5164	4332	2.74423	21	31.9048	2.83896	25.3579	44.5846	22.3084	0	ST+/LT+
12854-3	TEAD3	Transcriptional enhancer factor TEF-5	Q99594	20%	TEAD3	5164	4332	2.74423	21	31.9048	2.77631	40.3044	15.5352	5.93675	0	POP+
12855-16	CT032	Cas scaffolding protein family member 4	Q9NQ75	20%	CASS4	5164	4332	2.74423	21	31.9048	3.12072	17.0336	16.3851	6.98228	1.75392	POP-
12856-14	TM237	Transmembrane protein 237	Q96Q45	20%	TMEM237	5164	4332	2.74423	21	31.9048	2.90204	26.8852	11.2161	2.8554	0	ST-
12859-33	PECI	Enoyl-CoA delta isomerase 2, mitochondrial	O75521	20%	ECI2	5164	4332	2.74423	21	31.9048	3.43735	28.1141	34.4494	20.38	7.68596	ST+/LT+
12860-7	cAMP-regulated phosphoprotein 21	cAMP-regulated phosphoprotein 21	Q9UBL0	20%	ARPP21	5164	4332	2.74423	21	31.9048	2.71429	20.6509	7.80976	5.25636	0
12861-13	TMOD3	Tropomodulin-3	Q9NYL9	20%	TMOD3	5164	4332	2.74423	21	31.9048	4.60642	19.6824	45.7239	29.5822	0	ST+/LT+
12862-14	CASL	Enhancer of filamentation 1	Q14511	20%	NEDD9	5164	4332	2.74423	21	31.9048	2.8787	14.0844	5.31106	4.69328	0	ST-/LT-/POP-
12864-9	NIPA4	Magnesium transporter NIPA4	Q0D2K0	20%	NIPAL4	5164	4332	2.74423	21	31.9048	3.13445	23.3891	9.95095	6.19128	0
12867-40	DYLT3	Dynein light chain Tctex-type 3	P51808	20%	DYNLT3	5164	4332	2.74423	21	31.9048	3.30139	24.7507	12.2062	2.73502	2.5056	ST-
12869-68	DDX6	Probable ATP-dependent RNA helicase DDX6	P26196	20%	DDX6	5164	4332	2.74423	21	31.9048	4.78151	27.8192	52.3601	42.944	0	ST+/LT+
12871-10	TWF1	Twinfilin-1	Q12792	20%	TWF1	5164	4332	2.74423	21	31.9048	3.40843	25.8657	0.635314	23.8447	0	ST+/LT-
12872-35	CNGA2	Cyclic nucleotide-gated olfactory channel	Q16280	20%	CNGA2	5164	4332	2.74423	21	31.9048	2.61631	26.1775	13.059	5.57476	0
12873-11	LEUK	Leukosialin	P16150	20%	SPN	5164	4332	2.74423	21	31.9048	2.89516	24.4095	12.3928	3.87104	0	ST-
12875-28	UBTD2	Ubiquitin domain-containing protein 2	Q8WUN7	20%	UBTD2	5164	4332	2.74423	21	31.9048	2.87539	16.5017	10.6054	3.20588	0	ST-/POP-
12876-39	SPEF1	Sperm flagellar protein 1	Q9Y4P9	20%	SPEF1	5164	4332	2.74423	21	31.9048	2.21389	22.7485	3.5703	0	0	ST-/LT-
12878-60	OSB11	Oxysterol-binding protein-related protein 11	Q9BXB4	20%	OSBPL11	5164	4332	2.74423	21	31.9048	3.19608	62.7426	27.1162	4.84482	0	LT+/POP+
12879-5	p107	Retinoblastoma-like protein 1	P28749	20%	RBL1	5164	4332	2.74423	21	31.9048	2.59922	31.6798	14.1266	2.75615	0	ST-/POP+
12880-1	SV2A	Synaptic vesicle glycoprotein 2A	Q7L0J3	20%	SV2A	5164	4332	2.74423	21	31.9048	2.8244	18.4131	3.73219	6.18222	0	LT-/POP-
12881-17	RDH16	Retinol dehydrogenase 16	O75452	20%	RDH16	5164	4332	2.74423	21	31.9048	3.48452	21.292	11.7822	5.76161	5.121
12882-7	PAR11	Poly [ADP-ribose] polymerase 11	Q9NR21	20%	PARP11	5164	4332	2.74423	21	31.9048	3.0386	16.8056	10.0526	2.69101	0	ST-/POP-
12885-42	NR1D2	Nuclear receptor subfamily 1 group D member 2	Q14995	20%	NR1D2	5164	4332	2.74423	21	31.9048	2.52598	29.084	13.4633	3.93822	0	ST-
12888-18	SAP30	Histone deacetylase complex subunit SAP30	O75446	20%	SAP30	5164	4332	2.74423	21	31.9048	2.6393	49.8131	22.3029	7.63287	0	LT+/POP+
12891-1	MILK2	MICAL-like protein 2	Q8IY33	20%	MICALL2	5164	4332	2.74423	21	31.9048	3.34512	18.1876	7.66901	7.57204	2.29915	POP-
12892-10	SYTL1	Synaptotagmin-like protein 1	Q8IYJ3	20%	SYTL1	5164	4332	2.74423	21	31.9048	2.73803	19.7764	7.85397	6.24215	0
12893-159	IP16:HIN 2	Gamma-interferon-inducible protein 16:Isoform 2, Hematopoietic expression, interferon-inducible nature, and nuclear localization 2	Q16666	20%	IFI16	5164	4332	2.74423	21	31.9048	3.42536	23.2617	19.5948	19.504	2.41034	ST+/LT+
12894-3	PAXI1	PAX-interacting protein 1	Q6ZW49	20%	PAXIP1	5164	4332	2.74423	21	31.9048	3.1374	18.8849	9.85708	6.79319	0
12895-28	DGKB	Diacylglycerol kinase beta	Q9Y6T7	20%	DGKB	5164	4332	2.74423	21	31.9048	3.33165	14.1325	0.154589	10.0252	0	LT-/POP-
12904-180	cubilin	cubilin	O60494	20%	CUBN	5164	4332	2.74423	21	31.9048	2.029	20.1275	0.680112	7.99697	0	LT-
12916-3	MTCP1	Protein p13 MTCP-1	P56278	20%	MTCP1	5155	4332	2.74423	12	43.1667	2.74275	23.8035	12.1388	2.93764	0	ST-
12923-51	Keratin 17	Keratin, type I cytoskeletal 17	Q04695	20%	KRT17	5164	4332	2.74423	21	31.9048	3.13938	21.8894	8.85793	5.44918	0
12925-105	AXIN2	Axin-2	Q9Y2T1	20%	AXIN2	5164	4332	2.74423	21	31.9048	2.3945	22.0337	8.11714	12.0752	0
12931-16	MCR	Mineralocorticoid receptor	P08235	20%	NR3C2	5164	4332	2.74423	21	31.9048	2.72599	63.726	0.765369	17.693	3.33208	ST+/LT-/POP+
12933-17	ENOX1	Ecto-NOX disulfide-thiol exchanger 1	Q8TC92	20%	ENOX1	5164	4332	2.74423	21	31.9048	2.74417	20.2868	0.818219	12.5425	0	LT-
12934-1	HERC5	E3 ISG15--protein ligase HERC5	Q9UII4	0.5%	HERC5	5164	4332	2.74423	21	31.9048	3.1053	16.787	6.59472	5.08547	13.8429	LT-/POP-
12936-38	RLBP1	Retinaldehyde-binding protein 1	P12271	20%	RLBP1	5164	4332	2.74423	21	31.9048	2.91082	24.8795	10.9639	4.49881	3.80298	ST-
12939-1	RPAC1	DNA-directed RNA polymerases I and III subunit RPAC1	O15160	20%	POLR1C	5164	4332	2.74423	21	31.9048	3.12749	18.9536	0.532682	16.5382	0	ST+/LT-
12940-35	AL3B1	Aldehyde dehydrogenase family 3 member B1	P43353	20%	ALDH3B1	5164	4332	2.74423	21	31.9048	2.65309	17.0278	8.98062	6.50797	0	POP-
12945-33	RAB18	Ras-related protein Rab-18	Q9NP72	20%	RAB18	5164	4332	2.74423	21	31.9048	3.85793	19.4299	0.32745	15.0832	0	ST+/LT-
12954-71	PPARa	Peroxisome proliferator-activated receptor alpha	Q07869	20%	PPARA	5164	4332	2.74423	21	31.9048	3.08065	31.4173	18.0633	8.33622	15.8967	LT+/POP+
12956-40	KBP	KIF1-binding protein	Q96EK5	20%	KIFBP	5164	4332	2.74423	21	31.9048	3.87408	38.9509	66.121	53.4863	2.22431	ST+/LT+/POP+
12957-62	UCR6	Cytochrome b-c1 complex subunit 7	P14927	20%	UQCRB	5164	4332	2.74423	21	31.9048	2.49395	17.8986	0.394026	8.22633	0	LT-/POP-
12960-9	HXK4	Glucokinase	P35557	0.5%	GCK	5164	4332	2.74423	21	31.9048	3.34555	9.42134	4.42819	8.7195	0	LT-/POP-
12963-1	GP107	Protein GPR107	Q5VW38	20%	GPR107	5164	4332	2.74423	21	31.9048	2.02217	22.9597	0.126192	9.86683	0	LT-
12968-2	CSRP2	Cysteine and glycine-rich protein 2	Q16527	20%	CSRP2	5164	4332	2.74423	21	31.9048	3.35792	19.3868	0.0467701	17.5951	0	ST+/LT-
12970-35	STAU2	Double-stranded RNA-binding protein Staufen homolog 2	Q9NUL3	20%	STAU2	5164	4332	2.74423	21	31.9048	2.40403	24.6676	12.4129	3.99916	0	ST-
12975-11	Keratin 20	Keratin, type I cytoskeletal 20	P35900	20%	KRT20	5164	4332	2.74423	21	31.9048	2.59432	27.6331	13.9958	15.2944	0	ST+
12976-49	Vinexin b	Vinexin b	O60504	20%	SORBS3	5164	4332	2.74423	21	31.9048	2.31913	22.7326	10.218	4.29616	0	ST-
12980-31	RBM22	Pre-mRNA-splicing factor RBM22	Q9NW64	20%	RBM22	5164	4332	2.74423	21	31.9048	2.77481	66.0301	23.6324	5.02563	0	LT+/POP+
12986-12	LIN7C	Protein lin-7 homolog C	Q9NUP9	20%	LIN7C	5164	4332	2.74423	21	31.9048	2.7782	25.4141	0.750178	15.2176	0	ST+/LT-
12987-12	SRSF7	Serine/arginine-rich splicing factor 7	Q16629	20%	SRSF7	5164	4332	2.74423	21	31.9048	3.15902	17.4322	10.3456	8.17828	0	POP-
12988-49	EWS	RNA-binding protein EWS	Q01844	20%	EWSR1	5164	4332	2.74423	21	31.9048	3.13789	16.603	12.0369	10.8959	0	POP-
12990-39	MAP3K3	Mitogen-activated protein kinase kinase kinase 3	Q99759	20%	MAP3K3	5164	4332	2.74423	21	31.9048	2.29472	38.8351	0.070512	19.767	0	ST+/LT-/POP+
12991-49	CUL9	Cullin-9	Q8IWT3	20%	CUL9	5164	4332	2.74423	21	31.9048	2.44398	22.79	11.1676	4.86654	0
12993-21	NPL4	Nuclear protein localization protein 4 homolog	Q8TAT6	20%	NPLOC4	5164	4332	2.74423	21	31.9048	3.98944	29.6818	55.4421	39.3321	0.296057	ST+/LT+
13007-66	LCN10	Epididymal-specific lipocalin-10	Q6JVE6	20%	LCN10	5164	4332	2.74423	21	31.9048	3.26015	21.4987	0.651146	19.6837	0.754146	ST+/LT-
13011-20	RS10	40S ribosomal protein S10	P46783	20%	RPS10	5164	4332	2.74423	21	31.9048	3.18407	25.602	0.82693	18.3764	1.82409	ST+/LT-
13013-41	PRKN2	E3 ubiquitin-protein ligase parkin	O60260	20%	PRKN	5164	4332	2.74423	21	31.9048	3.15739	18.3742	9.64287	7.23318	0	POP-
13022-20	P5I11	Tumor protein p53-inducible protein 11	O14683	0.5%	TP53I11	5164	4332	2.74423	21	31.9048	3.8576	51.9409	25.7605	20.139	17.4492	ST+/LT+/POP+
13025-4	FRS2	Fibroblast growth factor receptor substrate 2	Q8WU20	20%	FRS2	5164	4332	2.74423	21	31.9048	2.65578	13.9664	7.78183	2.2986	0.147485	ST-/POP-
13027-20	CBX7	Chromobox protein homolog 7	O95931	20%	CBX7	5164	4332	2.74423	21	31.9048	2.64938	21.5582	12.9355	5.50036	0
13032-1	BECN1	Beclin-1	Q14457	20%	BECN1	5164	4332	2.74423	21	31.9048	2.37124	18.3939	10.8415	4.87701	0	POP-
13039-1	PP1R8	Nuclear inhibitor of protein phosphatase 1	Q12972	20%	PPP1R8	5164	4332	2.74423	21	31.9048	2.85606	31.0661	7.29878	11.3222	0	LT-/POP+
13041-47	TRAF4	TNF receptor-associated factor 4	Q9BUZ4	20%	TRAF4	5164	4332	2.74423	21	31.9048	2.64833	18.1794	7.85748	3.66913	0	ST-/POP-
13042-7	KCA10	Potassium voltage-gated channel subfamily A member 10	Q16322	20%	KCNA10	5164	4332	2.74423	21	31.9048	3.56876	20.8068	5.75509	6.27011	15.023	LT-
13043-157	ATAD2	ATPase family AAA domain-containing protein 2	Q6PL18	20%	ATAD2	5164	4332	2.74423	21	31.9048	2.28766	26.1817	10.067	4.46489	0	ST-
13044-5	TS101	Tumor susceptibility gene 101 protein	Q99816	20%	TSG101	5164	4332	2.74423	21	31.9048	3.86084	29.2395	52.2599	36.3334	1.68981	ST+/LT+
13053-6	S6A14	Sodium- and chloride-dependent neutral and basic amino acid transporter B(0+)	Q9UN76	20%	SLC6A14	5164	4332	2.74423	21	31.9048	3.31725	21.6334	10.1688	5.59942	18.5928
13054-87	Profilin II	Profilin-2	P35080	0.5%	PFN2	5155	4332	2.74423	12	43.1667	3.40992	11.4085	5.07064	4.8563	4.36286	LT-/POP-
13055-53	PSD1	PH and SEC7 domain-containing protein 1	A5PKW4	20%	PSD	5164	4332	2.74423	21	31.9048	2.97939	24.2784	0.696621	18.787	4.29536	ST+/LT-
13056-18	S6A16	Orphan sodium- and chloride-dependent neurotransmitter transporter NTT5	Q9GZN6	20%	SLC6A16	5164	4332	2.74423	21	31.9048	2.39702	42.4414	15.1106	3.95098	0	ST-/POP+
13059-33	RIFK	Riboflavin kinase	Q969G6	20%	RFK	5164	4332	2.74423	21	31.9048	2.7018	20.8438	0.0936414	11.6219	0.645792	LT-
13062-4	GMFG	Glia maturation factor gamma	O60234	20%	GMFG	5164	4332	2.74423	21	31.9048	3.4482	31.0536	38.5646	23.9093	6.13745	ST+/LT+/POP+
13066-42	EDC4	Enhancer of mRNA-decapping protein 4	Q6P2E9	0.5%	EDC4	5164	4332	2.74423	21	31.9048	3.42459	11.9916	8.52276	4.23041	10.4069	ST-/POP-
13067-5	KGP1B	cGMP-dependent protein kinase 1, beta isozyme	Q13976	0.5%	PRKG1	5164	4332	2.74423	21	31.9048	3.36603	8.41322	3.53555	5.95011	2.66011	LT-/POP-
13068-139	CCS	Copper chaperone for superoxide dismutase	O14618	20%	CCS	5164	4332	2.74423	21	31.9048	2.62666	31.5663	5.90495	16.5452	0	ST+/LT-/POP+
13073-14	AN32A	Acidic leucine-rich nuclear phosphoprotein 32 family member A	P39687	20%	ANP32A	5164	4332	2.74423	21	31.9048	3.18621	13.053	6.76826	5.94602	3.07586	LT-/POP-
13076-4	FXR1	Fragile X mental retardation syndrome-related protein 1	P51114	20%	FXR1	5164	4332	2.74423	21	31.9048	3.3945	50.088	31.2153	17.5933	0	ST+/LT+/POP+
13078-3	CETN2	Centrin-2	P41208	0.5%	CETN2	5164	4332	2.74423	21	31.9048	3.54938	9.29045	8.13073	6.44062	0.0011214	POP-
13082-9	UN45A	Protein unc-45 homolog A	Q9H3U1	20%	UNC45A	5164	4332	2.74423	21	31.9048	4.08832	37.7392	63.9267	45.0289	0.735364	ST+/LT+/POP+
13083-18	SYVC	Valine--tRNA ligase	P26640	20%	VARS1	5164	4332	2.74423	21	31.9048	3.39997	17.6128	0.715736	13.7555	12.0136	ST+/LT-/POP-
13085-18	GLP1R:CD	Glucagon-like peptide 1 receptor:Cytoplasmic domain	P43220	20%	GLP1R	5164	4332	2.74423	21	31.9048	2.76275	17.015	9.0387	3.62117	0	ST-/POP-
13088-397	BTC	Betacellulin	P35070	20%	BTC	5164	4332	2.74423	21	31.9048	2.55899	18.3749	10.8585	2.198	1.62131	ST-/POP-
13089-6	HIF-1a	Hypoxia-inducible factor 1-alpha	Q16665	20%	HIF1A	5164	4332	2.74423	21	31.9048	2.58545	24.3187	11.2604	4.09296	0	ST-
13090-17	S100A6	Protein S100-A6	P06703	0.5%	S100A6	5164	4332	2.74423	21	31.9048	2.8617	16.5959	8.02324	23.2058	1.53171	ST+/POP-
13093-6	SECTM1	Secreted and transmembrane protein 1	Q8WVN6	0.5%	SECTM1	5164	4332	2.74423	21	31.9048	2.83435	16.1471	6.31874	7.75657	6.2244	LT-/POP-
13094-75	RSPO3	R-spondin-3	Q9BXY4	20%	RSPO3	5164	4332	2.74423	21	31.9048	2.78893	28.7691	8.79773	9.26278	7.87684
13095-51	PSP	Lithostathine-1-alpha	P05451	0.5%	REG1A	5164	4332	2.74423	21	31.9048	3.46535	31.9518	20.8708	12.0155	7.28832	LT+/POP+
13097-11	Apoptosis regulator Bcl-W	Bcl-2-like protein 2	Q92843	20%	BCL2L2	5164	4332	2.74423	21	31.9048	2.77017	19.1116	10.202	3.24173	1.85163	ST-
13098-93	VEGF-D	Vascular endothelial growth factor D	O43915	20%	VEGFD	5164	4332	2.74423	21	31.9048	3.85969	21.6606	13.1399	6.0477	13.4183
13101-60	SOST	Sclerostin	Q9BQB4	20%	SOST	5164	4332	2.74423	21	31.9048	3.12076	19.7241	10.997	4.99999	0
13102-1	FAM3D	Protein FAM3D	Q96BQ1	20%	FAM3D	5164	4332	2.74423	21	31.9048	3.25986	55.138	15.5794	9.79765	38.0913	POP+
13103-125	CSH	Chorionic somatomammotropin hormone	P0DML2|P0DML3	0.5%	CSH1|CSH2	5164	4332	2.74423	21	31.9048	2.99967	12.2217	11.5084	5.4034	3.2854	POP-
13104-32	EFNB1	Ephrin-B1	P98172	0.5%	EFNB1	5164	4332	2.74423	21	31.9048	2.93565	17.1598	10.9568	4.49685	2.89491	ST-/POP-
13105-7	SNP25	Synaptosomal-associated protein 25	P60880	20%	SNAP25	5164	4332	2.74423	21	31.9048	3.06436	22.1637	0.413335	13.4537	0.493524	ST+/LT-
13107-9	LYPD3	Ly6/PLAUR domain-containing protein 3	O95274	20%	LYPD3	5164	4332	2.74423	21	31.9048	3.0519	23.612	10.7703	5.70958	2.13449
13109-82	NEGR1	Neuronal growth regulator 1	Q7Z3B1	0.5%	NEGR1	5164	4332	2.74423	21	31.9048	3.30861	12.0653	7.32163	4.32208	2.04477	ST-/LT-/POP-
13111-79	BCL6	B-cell lymphoma 6 protein	P41182	20%	BCL6	5164	4332	2.74423	21	31.9048	3.31955	35.7239	16.7915	5.89842	0	POP+
13112-179	FSTL1	Follistatin-related protein 1	Q12841	0.5%	FSTL1	5164	4332	2.74423	21	31.9048	4.15397	9.40442	5.63916	5.71735	0.90938	LT-/POP-
13113-7	Osteopontin	Osteopontin	P10451	0.5%	SPP1	5164	4332	2.74423	21	31.9048	2.6638	30.808	17.3405	6.4607	2.74206	LT+/POP+
13114-50	Lumican	Lumican	P51884	0.005%	LUM	5164	4332	2.74423	21	31.9048	3.5685	12.6129	9.31445	5.31938	4.43905	POP-
13116-25	CD177	CD177 antigen	Q8N6Q3	0.5%	CD177	5164	4332	2.74423	21	31.9048	2.55013	71.5827	2.30895	9.75117	32.1346	LT-/POP+
13117-232	CHKB	Choline/ethanolamine kinase	Q9Y259	0.5%	CHKB	5155	4332	2.74423	12	43.1667	3.67429	23.2079	15.8193	14.0913	1.28473	ST+
13118-5	SMOC1	SPARC-related modular calcium-binding protein 1	Q9H4F8	0.5%	SMOC1	5164	4332	2.74423	21	31.9048	2.99204	16.6475	5.9376	11.8206	4.99656	LT-/POP-
13119-26	protein Z inhibitor	Protein Z-dependent protease inhibitor	Q9UK55	0.5%	SERPINA10	5164	4332	2.74423	21	31.9048	4.01638	24.0459	3.70313	7.86538	22.6318	LT-
13122-19	FLRT2	Leucine-rich repeat transmembrane protein FLRT2	O43155	20%	FLRT2	5164	4332	2.74423	21	31.9048	3.72731	15.6818	13.3068	5.03098	3.92598	POP-
13123-3	FLRT3:ECD	Leucine-rich repeat transmembrane protein FLRT3:Extracellular domain	Q9NZU0	20%	FLRT3	5164	4332	2.74423	21	31.9048	3.36725	24.0497	12.7625	5.07078	33.0703
13124-20	ISLR2	Immunoglobulin superfamily containing leucine-rich repeat protein 2	Q6UXK2	20%	ISLR2	5164	4332	2.74423	21	31.9048	3.49696	17.7767	9.41728	4.1521	18.832	ST-/POP-
13125-45	Vitronectin	Vitronectin	P04004	0.005%	VTN	5164	4332	2.74423	21	31.9048	3.6377	72.2097	2.476	8.9	68.7715	LT-/POP+
13126-52	DSC2	Desmocollin-2	Q02487	0.5%	DSC2	5164	4332	2.74423	21	31.9048	2.83512	16.3097	8.60543	7.52156	1.98326	POP-
13129-40	LDLR	Low-density lipoprotein receptor	P01130	20%	LDLR	5164	4332	2.74423	21	31.9048	2.2409	26.8078	11.9218	3.69831	0	ST-
13130-150	HXK2	Hexokinase-2	P52789	20%	HK2	5164	4332	2.74423	21	31.9048	2.56493	24.2079	15.6419	16.2601	2.43071	ST+
13131-5	HXK1	Hexokinase-1	P19367	20%	HK1	5164	4332	2.74423	21	31.9048	3.49782	17.5824	0.977197	13.22	0	LT-/POP-
13132-14	SEM5A	Semaphorin-5A	Q13591	20%	SEMA5A	5164	4332	2.74423	21	31.9048	3.64525	19.2425	2.03162	10.1948	18.2399	LT-
13133-73	LTBP4	Latent-transforming growth factor beta-binding protein 4	Q8N2S1	20%	LTBP4	5164	4332	2.74423	21	31.9048	3.90832	17.445	12.7039	5.11347	0	POP-
13228-75	MDM2	E3 ubiquitin-protein ligase Mdm2	Q00987	20%	MDM2	5164	4332	2.74423	21	31.9048	2.73735	26.282	12.0154	2.90767	0	ST-
13229-20	MDM4	Protein Mdm4	O15151	20%	MDM4	5164	4332	2.74423	21	31.9048	2.87375	29.043	10.8586	10.2599	0
13230-174	IgG2, Kappa	Ig gamma-2, Kappa	P01859	20%	IGHG2	5164	4332	2.74423	21	31.9048	2.22388	33.0919	14.665	4.31496	0	ST-/POP+
13231-90	IgG4, Kappa	Ig gamma-4, Kappa	P01861	0.5%	IGHG4	5164	4332	2.74423	21	31.9048	2.81877	27.4169	18.5535	7.44531	0	LT+
13236-25	WNT3A	Protein Wnt-3a	P56704	0.5%	WNT3A	5164	4332	2.74423	21	31.9048	3.64224	23.1951	14.5911	7.51058	4.91595
13240-170	SHAN1	SH3 and multiple ankyrin repeat domains protein 1	Q9Y566	20%	SHANK1	5164	4332	2.74423	21	31.9048	2.15306	36.3785	13.854	5.08334	0	POP+
13242-134	SHAN3	SH3 and multiple ankyrin repeat domains protein 3	Q9BYB0	20%	SHANK3	5164	4332	2.74423	21	31.9048	2.95466	26.635	21.7823	15.4036	7.50317	ST+/LT+
13256-21	SHAN1	SH3 and multiple ankyrin repeat domains protein 1	Q9Y566	20%	SHANK1	5155	4332	2.74423	12	43.1667	2.84982	24.211	9.61598	6.61693	4.35061
13268-45	WNT5A	Protein Wnt-5a	P41221	0.5%	WNT5A	5164	4332	2.74423	21	31.9048	3.17137	33.2255	14.4716	15.9414	0.848675	ST+/POP+
13374-4	DB113	Beta-defensin 113	Q30KQ7	20%	DEFB113	5164	4332	2.74423	21	31.9048	3.87376	49.4416	19.9906	4.52961	2.77225	ST-/LT+/POP+
13375-48	SNG3	Synaptogyrin-3	O43761	20%	SYNGR3	5164	4332	2.74423	21	31.9048	2.48089	28.0506	0.191251	9.79928	0	LT-
13377-3	C56D1	Cytochrome b561 domain-containing protein 1	Q8N8Q1	20%	CYB561D1	5164	4332	2.74423	21	31.9048	3.33288	24.0868	11.1138	5.79124	2.11316
13378-80	YD286	Glutaredoxin-like protein C5orf63	A6NC05	20%	C5orf63	5164	4332	2.74423	21	31.9048	3.04628	22.1013	6.33401	8.13834	0	LT-
13381-49	B4GT1	Beta-1,4-galactosyltransferase 1	P15291	0.5%	B4GALT1	5164	4332	2.74423	21	31.9048	4.18761	12.4856	5.72563	5.84164	5.04218	LT-/POP-
13384-110	FUMH	Fumarate hydratase, mitochondrial	P07954	20%	FH	5164	4332	2.74423	21	31.9048	2.94017	29.7951	26.3672	23.0956	0.0116274	ST+/LT+
13386-248	RNF34	E3 ubiquitin-protein ligase RNF34	Q969K3	20%	RNF34	5164	4332	2.74423	21	31.9048	2.86909	16.8774	8.80534	0	0	ST-/POP-
13387-55	EHF	ETS homologous factor	Q9NZC4	20%	EHF	5164	4332	2.74423	21	31.9048	2.53747	33.3983	15.3263	4.01522	0	ST-/POP+
13388-57	NEC1	Neuroendocrine convertase 1	P29120	20%	PCSK1	5164	4332	2.74423	21	31.9048	3.10882	20.0781	1.18575	10.6015	34.3005	LT-
13392-13	AT1B1	Sodium/potassium-transporting ATPase subunit beta-1	P05026	0.5%	ATP1B1	5164	4332	2.74423	21	31.9048	3.39257	27.6687	1.58531	13.3062	19.2875	LT-
13393-46	DERL1	Derlin-1	Q9BUN8	20%	DERL1	5164	4332	2.74423	21	31.9048	3.33599	28.2451	33.4017	17.8397	0	ST+/LT+
13397-88	HBD-2	Beta-defensin 4A	O15263	20%	DEFB4A	5164	4332	2.74423	21	31.9048	4.02236	87.008	29.9059	24.2637	0	ST+/LT+/POP+
13399-33	RELL1	RELT-like protein 1	Q8IUW5	20%	RELL1	5164	4332	2.74423	21	31.9048	2.50803	25.3018	12.6717	5.38744	6.62668
13403-5	ETV5	ETS translocation variant 5	P41161	20%	ETV5	5164	4332	2.74423	21	31.9048	2.38574	17.9335	8.65658	5.45785	0	POP-
13405-61	ISK2	Serine protease inhibitor Kazal-type 2	P20155	20%	SPINK2	5164	4332	2.74423	21	31.9048	2.65559	39.7506	16.5643	4.05733	17.7717	ST-/POP+
13406-161	CLM6	CMRF35-like molecule 6	Q08708	20%	CD300C	5155	4332	2.74423	12	43.1667	3.12123	71.2987	24.7052	10.9926	7.73039	LT+/POP+
13408-23	WFKN2	WAP, Kazal, immunoglobulin, Kunitz and NTR domain-containing protein 2	Q8TEU8	0.5%	WFIKKN2	5155	4332	2.74423	12	43.1667	3.21684	20.6658	4.44612	7.63887	18.7881	LT-
13411-21	RNF41	E3 ubiquitin-protein ligase NRDP1	Q9H4P4	20%	RNF41	5164	4332	2.74423	21	31.9048	2.80656	16.9015	12.5748	4.5421	0	ST-/POP-
13412-5	WFDC6	WAP four-disulfide core domain protein 6	Q9BQY6	20%	WFDC6	5164	4332	2.74423	21	31.9048	2.29776	42.9536	2.20197	13.3868	0	LT-/POP+
13416-8	T132D	Transmembrane protein 132D	Q14C87	20%	TMEM132D	5164	4332	2.74423	21	31.9048	3.49971	23.6324	10.5331	8.15419	3.29575
13421-17	KISHB	Protein kish-B	Q9NRX6	20%	TMEM167B	5164	4332	2.74423	21	31.9048	2.59783	20.7831	8.81158	1.83919	0	ST-
13422-66	ENOX2	Ecto-NOX disulfide-thiol exchanger 2	Q16206	20%	ENOX2	5164	4332	2.74423	21	31.9048	3.05926	22.1689	10.5031	3.96414	0	ST-
13423-94	CJ058	Redox-regulatory protein FAM213A	Q9BRX8	20%	PRXL2A	5164	4332	2.74423	21	31.9048	3.09782	41.6004	12.9622	4.85844	2.40941	POP+
13427-66	MA1C1	Mannosyl-oligosaccharide 1,2-alpha-mannosidase IC	Q9NR34	0.5%	MAN1C1	5164	4332	2.74423	21	31.9048	2.76217	12.6836	6.62297	4.45985	3.76126	ST-/LT-/POP-
13429-3	WF10A	WAP four-disulfide core domain protein 10A	Q9H1F0	20%	WFDC10A	5164	4332	2.74423	21	31.9048	2.88792	26.9011	10.2751	7.28111	0
13430-50	UT1	Urea transporter 1	Q13336	20%	SLC14A1	5164	4332	2.74423	21	31.9048	3.20338	13.0318	6.93859	4.38297	0	ST-/LT-/POP-
13431-74	F159A	Membrane protein FAM159A	Q6UWV7	20%	SHISAL2A	5164	4332	2.74423	21	31.9048	2.38915	32.8713	18.9487	5.08792	0	LT+/POP+
13432-9	ZFY27:CD region 1	Protrudin:Cytoplasmic domain, region 1, isoform 6	Q5T4F4	20%	ZFYVE27	5155	4332	2.74423	12	43.1667	2.67594	40.2175	19.4901	4.26468	0	ST-/LT+/POP+
13434-172	PARVA	Alpha-parvin	Q9NVD7	20%	PARVA	5164	4332	2.74423	21	31.9048	2.9716	15.911	8.5286	10.9212	0	POP-
13435-31	IL-20 Rb	Interleukin-20 receptor subunit beta	Q6UXL0	20%	IL20RB	5164	4332	2.74423	21	31.9048	3.05959	109.15	1.62623	28.7165	0	ST+/LT-/POP+
13436-54	MAZ	Myc-associated zinc finger protein	P56270	20%	MAZ	5164	4332	2.74423	21	31.9048	2.5463	18.0643	10.3429	4.84058	0.613165	POP-
13438-115	CHRD	Chordin	Q9H2X0	0.5%	CHRD	5164	4332	2.74423	21	31.9048	3.47892	63.0262	18.5046	10.0134	0	LT+/POP+
13439-6	IQCF3	IQ domain-containing protein F3	P0C7M6	20%	IQCF3	5164	4332	2.74423	21	31.9048	3.12983	20.3219	8.23731	5.18157	0
13441-30	DIXC1	Dixin	Q155Q3	0.5%	DIXDC1	5164	4332	2.74423	21	31.9048	2.17935	12.8995	3.07744	8.69956	0	LT-/POP-
13447-42	SPRN	Shadow of prion protein	Q5BIV9	20%	SPRN	5164	4332	2.74423	21	31.9048	3.07814	23.2242	1.34131	9.75538	9.37363	LT-
13449-25	SF3B4	Splicing factor 3B subunit 4	Q15427	20%	SF3B4	5164	4332	2.74423	21	31.9048	2.55018	22.4952	8.39836	4.76679	0	ST-
13450-49	UBP8	Ubiquitin carboxyl-terminal hydrolase 8	P40818	20%	USP8	5164	4332	2.74423	21	31.9048	3.71463	29.2222	50.7978	34.5834	0.45117	ST+/LT+
13451-2	FNDC4	Fibronectin type III domain-containing protein 4	Q9H6D8	20%	FNDC4	5164	4332	2.74423	21	31.9048	2.69094	39.3368	18.8838	2.73139	0	ST-/LT+/POP+
13452-113	SIM13	Small integral membrane protein 13	P0DJ93	20%	SMIM13	5164	4332	2.74423	21	31.9048	2.78466	16.7376	8.06615	2.66312	0	ST-/POP-
13453-2	RM33	39S ribosomal protein L33, mitochondrial	O75394	20%	MRPL33	5164	4332	2.74423	21	31.9048	2.89161	17.2708	0.260004	9.96781	17.5898	LT-/POP-
13457-33	ELF5	ETS-related transcription factor Elf-5	Q9UKW6	20%	ELF5	5164	4332	2.74423	21	31.9048	2.25719	21.9937	11.2747	4.54295	0	ST-
13459-30	CI167	Torsin-4A	Q9NXH8	20%	TOR4A	5164	4332	2.74423	21	31.9048	2.76538	17.3544	9.00613	3.45496	0	ST-/POP-
13460-4	CHAD	Chondroadherin	O15335	0.5%	CHAD	5164	4332	2.74423	21	31.9048	3.98057	27.0656	21.6807	7.14256	0.831537	LT+
13463-1	PXDN	Peroxidasin homolog	Q92626	20%	PXDN	5164	4332	2.74423	21	31.9048	2.71427	32.5201	21.6642	9.58077	0.451395	LT+/POP+
13464-8	NRAC	Nutritionally-regulated adipose and cardiac enriched protein homolog	Q8N912	20%	NRAC	5164	4332	2.74423	21	31.9048	3.1823	27.3696	9.52323	4.31359	7.56903	ST-
13465-5	CCP1	Calcipressin-1	P53805	20%	RCAN1	5164	4332	2.74423	21	31.9048	2.9785	32.0288	9.99979	12.0087	0	POP+
13468-5	NEUL4	Neuralized-like protein 4	Q96JN8	20%	NEURL4	5164	4332	2.74423	21	31.9048	3.13545	18.5293	6.85276	5.80702	2.78454	LT-
13470-43	PTH1R	Parathyroid hormone/parathyroid hormone-related peptide receptor	Q03431	20%	PTH1R	5164	4332	2.74423	21	31.9048	2.90655	26.6094	13.4741	3.53422	0	ST-
13472-35	HDHD2	Haloacid dehalogenase-like hydrolase domain-containing protein 2	Q9H0R4	0.5%	HDHD2	5164	4332	2.74423	21	31.9048	3.34939	26.9474	43.7482	28.6323	2.80711	ST+/LT+
13473-55	IP3KA	Inositol-trisphosphate 3-kinase A	P23677	20%	ITPKA	5164	4332	2.74423	21	31.9048	2.89918	15.0336	0.338086	8.36342	0	LT-/POP-
13474-40	GSTK1	Glutathione S-transferase kappa 1	Q9Y2Q3	20%	GSTK1	5164	4332	2.74423	21	31.9048	4.06813	30.2341	48.922	33.1327	0.243166	ST+/LT+
13475-10	UB2D4	Ubiquitin-conjugating enzyme E2 D4	Q9Y2X8	20%	UBE2D4	5164	4332	2.74423	21	31.9048	4.23755	19.9084	26.2699	26.4333	0	ST+/LT+
13476-16	KIN17	DNA/RNA-binding protein KIN17	O60870	20%	KIN	5164	4332	2.74423	21	31.9048	2.47819	31.388	13.8178	5.06202	0	POP+
13477-65	LT4R1	Leukotriene B4 receptor 1	Q15722	20%	LTB4R	5164	4332	2.74423	21	31.9048	3.28231	32.5636	48.5576	21.3543	0	ST+/LT+/POP+
13479-8	F1712	Protein FAM171A2	A8MVW0	0.5%	FAM171A2	5164	4332	2.74423	21	31.9048	2.97613	11.3787	3.59395	7.57442	0	LT-/POP-
13481-24	TCEA2	Transcription elongation factor A protein 2	Q15560	20%	TCEA2	5164	4332	2.74423	21	31.9048	2.96846	16.8238	8.87149	3.70771	1.26153	ST-/POP-
13482-14	CNOT1	CCR4-NOT transcription complex subunit 1	A5YKK6	20%	CNOT1	5164	4332	2.74423	21	31.9048	3.43195	24.7835	32.7388	20.1929	0	ST+/LT+
13484-69	CO1A1:N-term propeptide	Collagen alpha-1(I) chain:N-term propeptide	P02452	20%	COL1A1	5164	4332	2.74423	21	31.9048	2.33892	28.5979	0.618313	11.845	0	LT-
13485-20	TM87B	Transmembrane protein 87B	Q96K49	20%	TMEM87B	5164	4332	2.74423	21	31.9048	3.46946	13.846	7.81065	5.99687	8.84586	POP-
13486-9	PKD2:CD 1	Polycystin-2:Cytoplasmic domain 1	Q13563	20%	PKD2	5164	4332	2.74423	21	31.9048	2.9665	26.9207	17.3151	8.27776	0.308748	LT+
13487-24	UN93B	Protein unc-93 homolog B1	Q9H1C4	20%	UNC93B1	5164	4332	2.74423	21	31.9048	2.54019	62.3914	25.9404	4.15774	0	ST-/LT+/POP+
13488-3	ARFP1	Arfaptin-1	P53367	20%	ARFIP1	5164	4332	2.74423	21	31.9048	3.70038	32.2054	47.6051	26.9715	2.88252	ST+/LT+/POP+
13490-1	MPP6	MAGUK p55 subfamily member 6	Q9NZW5	20%	PALS2	5164	4332	2.74423	21	31.9048	3.0168	17.2566	8.5039	3.88809	0.308694	ST-/POP-
13491-40	PDE6D	Retinal rod rhodopsin-sensitive cGMP 3',5'-cyclic phosphodiesterase subunit delta	O43924	20%	PDE6D	5164	4332	2.74423	21	31.9048	3.33939	41.8087	19.8683	7.26789	0	LT+/POP+
13492-44	HSPA9B	Stress-70 protein, mitochondrial	P38646	20%	HSPA9	5164	4332	2.74423	21	31.9048	3.62154	34.6013	26.0291	16.5355	0	ST+/LT+/POP+
13493-5	GRID1	Glutamate receptor ionotropic, delta-1	Q9ULK0	20%	GRID1	5164	4332	2.74423	21	31.9048	2.67748	36.4359	16.1041	3.32028	0	ST-/POP+
13494-6	CERS5	Ceramide synthase 5	Q8N5B7	20%	CERS5	5164	4332	2.74423	21	31.9048	2.61805	19.7374	10.2273	0.202213	0	ST-
13495-48	HCAR2	Hydroxycarboxylic acid receptor 2	Q8TDS4	20%	HCAR2	5164	4332	2.74423	21	31.9048	3.41207	30.8983	14.384	6.04628	1.34585	POP+
13496-19	HMCS1	Hydroxymethylglutaryl-CoA synthase, cytoplasmic	Q01581	20%	HMGCS1	5164	4332	2.74423	21	31.9048	4.36578	38.9696	31.5957	16.2106	0	ST+/LT+/POP+
13497-34	EIF3J	Eukaryotic translation initiation factor 3 subunit J	O75822	20%	EIF3J	5164	4332	2.74423	21	31.9048	3.52485	25.4907	32.0315	27.4818	1.71863	ST+/LT+
13498-1	MIOX	Inositol oxygenase	Q9UGB7	20%	MIOX	5164	4332	2.74423	21	31.9048	2.87468	45.1421	18.0537	5.34753	0	LT+/POP+
13499-30	Coagulation Factor VIII	Coagulation Factor VIII	P00451	0.5%	F8	5164	4332	2.74423	21	31.9048	4.19989	23.0093	2.67481	17.0751	17.1243	ST+/LT-
13501-10	S35G2	Solute carrier family 35 member G2	Q8TBE7	0.5%	SLC35G2	5164	4332	2.74423	21	31.9048	3.3104	19.4429	9.79326	14.6843	21.1735	ST+
13502-2	S2611	Sodium-independent sulfate anion transporter	Q86WA9	20%	SLC26A11	5164	4332	2.74423	21	31.9048	2.97002	39.9283	19.3476	9.49703	0.975559	LT+/POP+
13503-19	PRAF3	PRA1 family protein 3	O75915	20%	ARL6IP5	5164	4332	2.74423	21	31.9048	4.45597	36.5882	74.0257	60.6782	0.796069	ST+/LT+/POP+
13504-147	HNRPR	Heterogeneous nuclear ribonucleoprotein R	O43390	20%	HNRNPR	5155	4332	2.74423	12	43.1667	3.16084	19.2855	28.9803	14.3656	0	ST+/LT+
13506-10	DUS2L	tRNA-dihydrouridine(20) synthase [NAD(P)+]-like	Q9NX74	20%	DUS2	5164	4332	2.74423	21	31.9048	3.18049	27.1105	0.964771	11.9799	0	LT-
13507-51	TRADD	Tumor necrosis factor receptor type 1-associated DEATH domain protein	Q15628	20%	TRADD	5164	4332	2.74423	21	31.9048	3.40268	23.3175	1.3946	12.5256	6.66711	LT-
13509-5	SCAM5	Secretory carrier-associated membrane protein 5	Q8TAC9	20%	SCAMP5	5164	4332	2.74423	21	31.9048	2.71484	23.2667	0.502691	8.58652	0	LT-
13510-7	AT2A3	Sarcoplasmic/endoplasmic reticulum calcium ATPase 3	Q93084	20%	ATP2A3	5164	4332	2.74423	21	31.9048	3.20748	14.2084	8.21736	4.2355	1.90973	ST-/POP-
13511-29	SATB1	DNA-binding protein SATB1	Q01826	20%	SATB1	5164	4332	2.74423	21	31.9048	2.72222	18.1904	8.59711	0	0	ST-/POP-
13512-28	HNRPR	Heterogeneous nuclear ribonucleoprotein R	O43390	20%	HNRNPR	5164	4332	2.74423	21	31.9048	2.87386	23.8942	9.35835	3.55465	0	ST-
13513-174	PIAS3	E3 SUMO-protein ligase PIAS3	Q9Y6X2	20%	PIAS3	5164	4332	2.74423	21	31.9048	2.56992	25.1155	10.5988	2.22729	0	ST-
13514-121	Rab-1C	Ras-related protein Rab-35	Q15286	20%	RAB35	5164	4332	2.74423	21	31.9048	2.91416	20.7227	4.88881	11.9472	1.50106	LT-
13515-8	RPR1A	Regulation of nuclear pre-mRNA domain-containing protein 1A	Q96P16	20%	RPRD1A	5164	4332	2.74423	21	31.9048	2.79405	20.6101	8.47042	4.13072	2.4088	ST-
13516-46	TMM85	ER membrane protein complex subunit 4	Q5J8M3	0.5%	EMC4	5164	4332	2.74423	21	31.9048	2.77342	18.9097	8.552	5.45846	16.305
13517-3	PTHD3	Patched domain-containing protein 3	Q3KNS1	20%	PTCHD3	5164	4332	2.74423	21	31.9048	2.56408	35.2876	16.2181	6.04451	0	POP+
13518-5	ASAP2	Arf-GAP with SH3 domain, ANK repeat and PH domain-containing protein 2	O43150	0.5%	ASAP2	5164	4332	2.74423	21	31.9048	3.29966	41.2395	15.9077	7.51527	24.7005	POP+
13519-112	ARHGP	Rho guanine nucleotide exchange factor 25	Q86VW2	20%	ARHGEF25	5164	4332	2.74423	21	31.9048	2.68887	19.0833	10.1687	3.47851	3.64804	ST-
13522-20	VISL1	Visinin-like protein 1	P62760	20%	VSNL1	5164	4332	2.74423	21	31.9048	2.87528	40.3841	14.6274	10.1151	0	POP+
13524-25	H6ST2	Heparan-sulfate 6-O-sulfotransferase 2	Q96MM7	20%	HS6ST2	5164	4332	2.74423	21	31.9048	2.53037	23.0187	1.54939	20.6219	0	ST+/LT-
13525-17	KCNG4	Potassium voltage-gated channel subfamily G member 4	Q8TDN1	20%	KCNG4	5164	4332	2.74423	21	31.9048	3.38178	16.4314	6.81863	5.9071	0.332417	LT-/POP-
13526-5	LA:RRM	Lupus La protein:RNA recognition motif	P05455	20%	SSB	5164	4332	2.74423	21	31.9048	2.44622	26.1376	12.0056	3.93754	0	ST-
13529-39	NP1L2	Nucleosome assembly protein 1-like 2	Q9ULW6	0.5%	NAP1L2	5164	4332	2.74423	21	31.9048	2.92643	13.4319	6.10113	5.60282	1.07554	LT-/POP-
13530-5	UR2R	Urotensin-2 receptor	Q9UKP6	20%	UTS2R	5164	4332	2.74423	21	31.9048	2.75626	30.9634	13.9933	2.66152	0	ST-/POP+
13532-25	NEPR1	Nuclear envelope phosphatase-regulatory subunit 1	Q8N9A8	20%	CNEP1R1	5164	4332	2.74423	21	31.9048	2.69587	21.5838	10.9802	3.05764	0	ST-
13534-20	MYOM2	Myomesin-2	P54296	20%	MYOM2	5164	4332	2.74423	21	31.9048	3.0418	59.4253	31.9033	13.8751	0	ST+/LT+/POP+
13535-2	C43BP:PH domain	Collagen type IV alpha-3-binding protein:PH domain	Q9Y5P4	20%	CERT1	5164	4332	2.74423	21	31.9048	2.9969	24.0015	29.8015	16.536	0	ST+/LT+
13536-56	POLI	DNA polymerase iota	Q9UNA4	20%	POLI	5164	4332	2.74423	21	31.9048	2.46887	21.9244	10.2094	3.6093	0	ST-
13539-131	KCNN1	Small conductance calcium-activated potassium channel protein 1	Q92952	20%	KCNN1	5164	4332	2.74423	21	31.9048	3.01821	13.4501	4.47378	7.57481	0	LT-/POP-
13540-1	GPR26	G-protein coupled receptor 26	Q8NDV2	20%	GPR26	5164	4332	2.74423	21	31.9048	3.27879	17.1654	0.575927	8.88119	0	LT-/POP-
13541-1	MYCT1	Myc target protein 1	Q8N699	20%	MYCT1	5164	4332	2.74423	21	31.9048	2.92743	20.0856	9.32602	2.20342	16.784	ST-
13543-7	LTB4DH	Prostaglandin reductase 1	Q14914	20%	PTGR1	5155	4332	2.74423	12	43.1667	3.14918	30.7546	22.5006	15.1954	9.24977	ST+/LT+/POP+
13544-9	HMHA1	Rho GTPase-activating protein 45	Q92619	20%	ARHGAP45	5164	4332	2.74423	21	31.9048	4.78368	30.3926	69.6144	49.929	1.9263	ST+/LT+
13545-97	EIF1A	Probable RNA-binding protein EIF1AD	Q8N9N8	20%	EIF1AD	5164	4332	2.74423	21	31.9048	2.78614	35.4814	25.7101	10.2974	3.49411	LT+/POP+
13547-5	5HT7R	5-hydroxytryptamine receptor 7	P34969	20%	HTR7	5164	4332	2.74423	21	31.9048	3.16652	43.2849	18.6741	4.69758	0	ST-/LT+/POP+
13548-53	PPC1A	Phosphatidate phosphatase PPAPDC1A	Q5VZY2	20%	PLPP4	5164	4332	2.74423	21	31.9048	2.79648	20.3034	8.10629	8.38596	0
13549-15	ADA29	Disintegrin and metalloproteinase domain-containing protein 29	Q9UKF5	20%	ADAM29	5164	4332	2.74423	21	31.9048	2.89433	27.0181	8.97256	4.80703	0	ST-
13552-7	SWP70	Switch-associated protein 70	Q9UH65	20%	SWAP70	5164	4332	2.74423	21	31.9048	3.08688	14.4629	7.14267	8.20597	11.6072	LT-/POP-
13553-4	DCNL3	DCN1-like protein 3	Q8IWE4	20%	DCUN1D3	5164	4332	2.74423	21	31.9048	2.75156	25.5247	11.4611	6.62089	0
13554-78	REPI1	Replication initiator 1	Q9BWE0	20%	REPIN1	5164	4332	2.74423	21	31.9048	2.87713	25.7338	10.8651	4.99833	6.04591
13556-28	5HT2A	5-hydroxytryptamine receptor 2A	P28223	20%	HTR2A	5164	4332	2.74423	21	31.9048	3.03695	16.1758	6.93508	3.71126	0	ST-/LT-/POP-
13557-3	Nectin 3	Nectin-3	Q9NQS3	20%	NECTIN3	5164	4332	2.74423	21	31.9048	2.81718	22.5309	8.96888	4.22131	0	ST-
13561-5	5HT6R	5-hydroxytryptamine receptor 6	P50406	20%	HTR6	5164	4332	2.74423	21	31.9048	3.26798	23.403	10.984	2.82334	5.6142	ST-
13563-259	ACBD7	Acyl-CoA-binding domain-containing protein 7	Q8N6N7	20%	ACBD7	5164	4332	2.74423	21	31.9048	2.93831	36.7149	12.7993	2.84447	0	ST-/POP+
13565-2	p130	Retinoblastoma-like protein 2	Q08999	0.5%	RBL2	5164	4332	2.74423	21	31.9048	2.83183	25.9075	16.3838	7.29166	17.4726
13566-2	SSU72	RNA polymerase II subunit A C-terminal domain phosphatase SSU72	Q9NP77	20%	SSU72	5164	4332	2.74423	21	31.9048	2.68704	41.5127	0.456356	21.6856	4.68061	ST+/LT-/POP+
13567-1	DPYL2	Dihydropyrimidinase-related protein 2	Q16555	20%	DPYSL2	5164	4332	2.74423	21	31.9048	3.16937	98.4027	35.1632	8.19309	0	LT+/POP+
13568-30	PSMD4	26S proteasome non-ATPase regulatory subunit 4	P55036	20%	PSMD4	5164	4332	2.74423	21	31.9048	2.68975	29.2675	15.0588	7.55084	0
13570-43	VIGLN	Vigilin	Q00341	20%	HDLBP	5164	4332	2.74423	21	31.9048	2.70432	26.911	22.7272	5.00518	0	LT+
13572-43	PSD11	26S proteasome non-ATPase regulatory subunit 11	O00231	20%	PSMD11	5164	4332	2.74423	21	31.9048	3.47917	23.6969	33.4364	22.9516	0	ST+/LT+
13573-5	p21-ARC	Actin-related protein 2/3 complex subunit 3	O15145	20%	ARPC3	5164	4332	2.74423	21	31.9048	3.61546	17.5521	19.4278	18.8819	0	ST+/LT+/POP-
13574-50	RND1	Rho-related GTP-binding protein Rho6	Q92730	20%	RND1	5164	4332	2.74423	21	31.9048	2.71216	42.8136	13.3174	5.86473	1.69495	POP+
13575-40	DVL2	Segment polarity protein dishevelled homolog DVL-2	O14641	0.5%	DVL2	5164	4332	2.74423	21	31.9048	3.77564	12.6121	7.21241	4.14665	13.148	ST-/LT-/POP-
13576-15	Glutathione S-transferase Pi	Glutathione S-transferase P	P09211	0.5%	GSTP1	5155	4332	2.74423	12	43.1667	3.53349	12.599	9.94216	4.3262	0.585569	ST-/POP-
13577-25	U2AF2	Splicing factor U2AF 65 kDa subunit	P26368	20%	U2AF2	5164	4332	2.74423	21	31.9048	2.9814	38.5387	16.633	4.86633	1.07135	POP+
13578-98	ABLM3	Actin-binding LIM protein 3	O94929	20%	ABLIM3	5164	4332	2.74423	21	31.9048	2.69295	41.581	39.0733	13.5196	0	ST+/LT+/POP+
13580-2	Sperm-associated antigen 2	UDP-N-acetylhexosamine pyrophosphorylase	Q16222	20%	UAP1	5164	4332	2.74423	21	31.9048	2.58705	28.4953	11.6309	5.98643	0
13583-19	Apaf-1	Apoptotic protease-activating factor 1	O14727	20%	APAF1	5164	4332	2.74423	21	31.9048	3.28915	26.9628	15.6926	6.04541	0
13587-10	RGAP1	Rac GTPase-activating protein 1	Q9H0H5	20%	RACGAP1	5164	4332	2.74423	21	31.9048	3.06952	46.4887	29.958	10.2994	11.2741	LT+/POP+
13588-11	ANXA9	Annexin A9	O76027	20%	ANXA9	5164	4332	2.74423	21	31.9048	2.27756	69.28	23.0348	4.68856	0	ST-/LT+/POP+
13589-10	APBB3:PID 2	Amyloid beta A4 precursor protein-binding family B member 3:Phosphotyrosine Interaction Domain 2, Isoform IV	O95704	20%	APBB3	5164	4332	2.74423	21	31.9048	3.12197	35.3218	14.4839	6.17354	0	POP+
13590-1	ORN	Oligoribonuclease, mitochondrial	Q9Y3B8	0.5%	REXO2	5164	4332	2.74423	21	31.9048	3.04411	17.8237	14.8894	20.7225	6.07223	ST+/POP-
13591-31	PRI1	DNA primase small subunit	P49642	20%	PRIM1	5164	4332	2.74423	21	31.9048	2.68681	37.1564	12.2583	5.17438	5.08019	POP+
13594-158	GGA1	ADP-ribosylation factor-binding protein GGA1	Q9UJY5	20%	GGA1	5164	4332	2.74423	21	31.9048	4.3194	24.89	39.7057	33.9941	0.00819715	ST+/LT+
13595-20	THTPA	Thiamine-triphosphatase	Q9BU02	20%	THTPA	5164	4332	2.74423	21	31.9048	2.94308	30.8116	14.946	5.58372	0	POP+
13596-3	RB27B	Ras-related protein Rab-27B	O00194	20%	RAB27B	5164	4332	2.74423	21	31.9048	3.30847	24.5352	6.95847	6.02974	0	LT-
13597-20	RAB31	Ras-related protein Rab-31	Q13636	20%	RAB31	5164	4332	2.74423	21	31.9048	3.29773	37.0241	47.5429	31.9908	0.0988441	ST+/LT+/POP+
13599-15	RABEK	Rab9 effector protein with kelch motifs	Q7Z6M1	20%	RABEPK	5164	4332	2.74423	21	31.9048	2.87743	16.9984	5.01173	8.9752	1.43168	LT-/POP-
13602-6	NH2L1	NHP2-like protein 1	P55769	20%	SNU13	5164	4332	2.74423	21	31.9048	2.83986	32.3712	17.8351	9.10152	0	LT+/POP+
13603-7	RFESD	Rieske domain-containing protein	Q8TAC1	20%	RFESD	5164	4332	2.74423	21	31.9048	2.66552	17.5031	0.266211	12.3106	0.532664	LT-/POP-
13604-27	NEUL1	E3 ubiquitin-protein ligase NEURL1	O76050	20%	NEURL1	5164	4332	2.74423	21	31.9048	3.10418	18.0808	6.11135	7.51553	1.23718	LT-/POP-
13605-16	ANX10	Annexin A10	Q9UJ72	20%	ANXA10	5164	4332	2.74423	21	31.9048	3.3095	18.6539	7.27041	0	0.533952	ST-/LT-
13609-11	GTF2I	General transcription factor II-I	P78347	20%	GTF2I	5164	4332	2.74423	21	31.9048	2.39824	23.2732	2.76374	7.53681	0	LT-
13610-9	MAGE-10	Melanoma-associated antigen 10	P43363	20%	MAGEA10	5164	4332	2.74423	21	31.9048	3.79353	20.8299	8.68878	6.91235	2.8322
13612-7	CYTIP	Cytohesin-interacting protein	O60759	20%	CYTIP	5164	4332	2.74423	21	31.9048	2.29492	33.8095	15.259	3.88505	0	ST-/POP+
13613-23	Adenylate kinase isoenzyme 5	Adenylate kinase isoenzyme 5	Q9Y6K8	20%	AK5	5164	4332	2.74423	21	31.9048	2.51457	33.8939	10.8191	10.9848	0	POP+
13614-6	CREB-binding protein	CREB-binding protein	Q92793	0.5%	CREBBP	5164	4332	2.74423	21	31.9048	3.64681	21.0373	9.17499	6.42505	7.32259
13615-60	NCK2	Cytoplasmic protein NCK2	O43639	20%	NCK2	5164	4332	2.74423	21	31.9048	4.66949	32.3536	62.476	53.3527	0.123763	ST+/LT+/POP+
13618-15	MD1L1	Mitotic spindle assembly checkpoint protein MAD1	Q9Y6D9	20%	MAD1L1	5164	4332	2.74423	21	31.9048	3.09787	23.534	9.11767	5.27629	3.63909
13620-10	ASNA	ATPase ASNA1	O43681	20%	GET3	5164	4332	2.74423	21	31.9048	2.44311	18.6143	13.5503	7.0858	0
13621-31	AP2A2	AP-2 complex subunit alpha-2	O94973	20%	AP2A2	5164	4332	2.74423	21	31.9048	4.3764	18.6816	22.569	28.1925	0.368185	ST+/LT+
13622-16	2A5A	Serine/threonine-protein phosphatase 2A 56 kDa regulatory subunit alpha isoform	Q15172	20%	PPP2R5A	5164	4332	2.74423	21	31.9048	4.4502	25.5902	42.241	30.8551	0.579688	ST+/LT+
13623-4	MLL2	Histone-lysine N-methyltransferase 2D	O14686	20%	KMT2D	5164	4332	2.74423	21	31.9048	2.9776	16.8195	7.27941	2.747	0.503315	ST-/LT-/POP-
13624-17	NADK	NAD kinase	O95544	20%	NADK	5164	4332	2.74423	21	31.9048	2.50992	26.6921	10.7011	5.88629	7.32961
13625-19	LA:HTH	Lupus La protein:HTH La-type RNA-binding domain	P05455	20%	SSB	5164	4332	2.74423	21	31.9048	2.59219	24.4933	12.7518	2.50959	0	ST-
13628-58	GRB14	Growth factor receptor-bound protein 14	Q14449	0.5%	GRB14	5164	4332	2.74423	21	31.9048	2.87939	12.744	6.63425	4.66813	0	ST-/LT-/POP-
13629-25	ATG4B	Cysteine protease ATG4B	Q9Y4P1	20%	ATG4B	5164	4332	2.74423	21	31.9048	3.4848	97.6428	29.6174	5.99102	0	LT+/POP+
13631-1	RB binding protein 5	Retinoblastoma-binding protein 5	Q15291	20%	RBBP5	5164	4332	2.74423	21	31.9048	2.90884	20.9015	8.08111	3.1827	0	ST-
13632-10	Zyxin	Zyxin	Q15942	0.5%	ZYX	5164	4332	2.74423	21	31.9048	4.0765	33.602	11.6295	33.938	0.596544	ST+/POP+
13634-209	PIR	Pirin	O00625	20%	PIR	5164	4332	2.74423	21	31.9048	3.04435	20.547	0.135502	10.0765	48.5385	LT-
13636-20	NP1L1	Nucleosome assembly protein 1-like 1	P55209	20%	NAP1L1	5164	4332	2.74423	21	31.9048	4.58728	26.6797	61.8035	34.9974	0.404488	ST+/LT+
13639-101	USO1	General vesicular transport factor p115	O60763	20%	USO1	5164	4332	2.74423	21	31.9048	2.98819	24.5141	36.5027	15.961	0	ST+/LT+
13640-5	BCL6	B-cell lymphoma 6 protein	P41182	20%	BCL6	5155	4332	2.74423	12	43.1667	2.55391	34.7996	17.1156	4.62799	0	ST-/LT+/POP+
13642-90	CIG49	Interferon-induced protein with tetratricopeptide repeats 3	O14879	20%	IFIT3	5164	4332	2.74423	21	31.9048	2.61877	33.9908	18.9172	4.3653	0	ST-/LT+/POP+
13644-30	HGS	Hepatocyte growth factor-regulated tyrosine kinase substrate	O14964	20%	HGS	5164	4332	2.74423	21	31.9048	3.72302	24.4286	40.0008	29.3584	0	ST+/LT+
13645-14	PRP16	Pre-mRNA-splicing factor ATP-dependent RNA helicase PRP16	Q92620	20%	DHX38	5164	4332	2.74423	21	31.9048	3.0066	21.1468	7.92372	6.04811	0
13650-11	KCIP1	Kv channel-interacting protein 1	Q9NZI2	20%	KCNIP1	5164	4332	2.74423	21	31.9048	3.27228	21.0608	8.13786	9.4752	0.321645
13651-54	ZFP91	E3 ubiquitin-protein ligase ZFP91	Q96JP5	20%	ZFP91	5164	4332	2.74423	21	31.9048	2.63018	58.5082	25.6739	4.55813	0	ST-/LT+/POP+
13652-2	TM1L1	TOM1-like protein 1	O75674	0.5%	TOM1L1	5164	4332	2.74423	21	31.9048	3.04764	14.9883	3.66551	6.59131	5.47969	LT-/POP-
13653-335	MACD1	O-acetyl-ADP-ribose deacetylase MACROD1	Q9BQ69	20%	MACROD1	5164	4332	2.74423	21	31.9048	3.06412	19.1876	5.38715	10.5384	0	LT-
13654-1	ROCK2	Rho-associated protein kinase 2	O75116	20%	ROCK2	5164	4332	2.74423	21	31.9048	3.25639	30.3276	53.9014	29.4692	0	ST+/LT+
13655-34	Nucleolin	Nucleolin	P19338	20%	NCL	5164	4332	2.74423	21	31.9048	2.5552	24.8969	14.4467	6.85205	0
13657-2	PNKP	Bifunctional polynucleotide phosphatase/kinase	Q96T60	20%	PNKP	5164	4332	2.74423	21	31.9048	3.14874	27.1589	36.7033	25.074	1.0929	ST+/LT+
13658-31	PDGF-CC	Platelet-derived growth factor C	Q9NRA1	20%	PDGFC	5164	4332	2.74423	21	31.9048	3.09372	38.344	16.9198	10.7256	0	POP+
13659-36	AT131	Manganese-transporting ATPase 13A1	Q9HD20	0.5%	ATP13A1	5164	4332	2.74423	21	31.9048	4.44528	15.0996	17.4335	6.03348	12.029	LT+/POP-
13660-76	Angiopoietin-2	Angiopoietin-2	O15123	20%	ANGPT2	5155	4332	2.74423	12	43.1667	3.86428	24.584	14.2387	9.1519	0.250414
13661-193	CYTD	Cystatin-D	P28325	20%	CST5	5155	4332	2.74423	12	43.1667	2.61468	45.2161	9.788	0	0	ST-/POP+
13663-2	IL-4	Interleukin-4	P05112	20%	IL4	5155	4332	2.74423	12	43.1667	2.35491	17.8026	4.59062	10.9233	0	LT-/POP-
13665-35	PP2A, subunit B	Serine/threonine-protein phosphatase 2A regulatory subunit B'' subunit alpha	Q06190	20%	PPP2R3A	5164	4332	2.74423	21	31.9048	2.89221	19.4516	10.5069	5.09693	11.2284
13666-222	Carbonic Anhydrase X	Carbonic anhydrase-related protein 10	Q9NS85	20%	CA10	5164	4332	2.74423	21	31.9048	3.29702	25.0652	10.7394	6.37824	6.87537
13668-44	Dtk	Tyrosine-protein kinase receptor TYRO3	Q06418	20%	TYRO3	5155	4332	2.74423	12	43.1667	2.63067	43.9715	18.0716	5.78375	0	LT+/POP+
13669-6	FGFR-3:ECD	Fibroblast growth factor receptor 3:Extracellular domain	P22607	20%	FGFR3	5164	4332	2.74423	21	31.9048	3.79738	17.455	10.5356	8.35298	5.01668	POP-
13670-81	GIIE	Group IIE secretory phospholipase A2	Q9NZK7	20%	PLA2G2E	5155	4332	2.74423	12	43.1667	2.70843	46.7894	18.0715	3.86582	0	ST-/LT+/POP+
13671-40	Elastase	Neutrophil elastase	P08246	0.5%	ELANE	5164	4332	2.74423	21	31.9048	4.45186	19.0879	8.961	8.65205	5.13343
13672-3	HSP76	Heat shock 70 kDa protein 6	P17066	20%	HSPA6	5164	4332	2.74423	21	31.9048	3.23171	12.7497	0.454401	7.47633	1.91575	LT-/POP-
13673-21	TCPH	T-complex protein 1 subunit eta	Q99832	20%	CCT7	5164	4332	2.74423	21	31.9048	3.27687	31.6728	31.3573	48.5431	0	ST+/LT+/POP+
13676-46	Inhibin bB chain	Inhibin beta B chain	P09529	20%	INHBB	5164	4332	2.74423	21	31.9048	3.86248	25.8398	15.5834	13.3592	7.30876
13678-169	Factor D	Complement factor D	P00746	0.5%	CFD	5155	4332	2.74423	12	43.1667	4.41705	15.1388	11.7242	9.02733	1.62135	POP-
13680-3	NAB2	NGFI-A-binding protein 2	Q15742	20%	NAB2	5164	4332	2.74423	21	31.9048	2.52392	22.7448	10.8692	3.32379	0	ST-
13681-173	CSK22	Casein kinase II subunit alpha'	P19784	20%	CSNK2A2	5164	4332	2.74423	21	31.9048	2.81685	11.7211	5.63141	1.7331	0	ST-/LT-/POP-
13682-47	M-CSF R	Macrophage colony-stimulating factor 1 receptor	P07333	0.005%	CSF1R	5164	4332	2.74423	21	31.9048	3.58882	23.653	8.62223	6.12406	3.12218
13683-18	CLCKB	Chloride channel protein ClC-Kb	P51801	20%	CLCNKB	5164	4332	2.74423	21	31.9048	2.4788	46.1857	1.21431	22.5522	0	ST+/LT-/POP+
13686-2	IL-5 Ra	Interleukin-5 receptor subunit alpha	Q01344	20%	IL5RA	5164	4332	2.74423	21	31.9048	3.16029	36.5452	10.3388	7.77056	15.9141	POP+
13687-5	I-309	C-C motif chemokine 1	P22362	20%	CCL1	5155	4332	2.74423	12	43.1667	2.9966	20.3252	9.72205	5.71378	0
13688-2	CAPSL	Calcyphosin-like protein	Q8WWF8	20%	CAPSL	5164	4332	2.74423	21	31.9048	2.6082	34.7056	15.0953	4.86534	0	POP+
13689-2	Ornithine decarboxylase	Ornithine decarboxylase	P11926	20%	ODC1	5164	4332	2.74423	21	31.9048	3.17024	16.6057	10.5185	5.37685	10.7634	POP-
13690-26	BGN	Biglycan	P21810	20%	BGN	5155	4332	2.74423	12	43.1667	3.34135	23.795	5.77552	14.1612	3.36755	ST+/LT-
13691-10	SC5A8	Sodium-coupled monocarboxylate transporter 1	Q8N695	0.5%	SLC5A8	5164	4332	2.74423	21	31.9048	3.48538	17.9493	11.048	10.6607	4.69313	POP-
13692-154	WISP-1	WNT1-inducible-signaling pathway protein 1	O95388	20%	CCN4	5164	4332	2.74423	21	31.9048	2.82538	29.3494	18.3007	10.4644	14.0259	LT+
13693-5	ARMEL	Cerebral dopamine neurotrophic factor	Q49AH0	20%	CDNF	5155	4332	2.74423	12	43.1667	2.77833	16.204	7.32186	4.53802	0	ST-/LT-/POP-
13694-24	TSLP R	Cytokine receptor-like factor 2	Q9HC73	20%	CRLF2	5164	4332	2.74423	21	31.9048	2.45297	36.1526	15.1925	6.04848	0	POP+
13697-51	GPDA	Glycerol-3-phosphate dehydrogenase [NAD(+)], cytoplasmic	P21695	0.5%	GPD1	5164	4332	2.74423	21	31.9048	3.74783	32.5151	7.11048	20.5313	8.29245	ST+/LT-/POP+
13698-28	K319L	Dyslexia-associated protein KIAA0319-like protein	Q8IZA0	20%	KIAA0319L	5164	4332	2.74423	21	31.9048	2.89611	21.02	6.77652	3.72559	0.969434	ST-/LT-
13699-6	PSA	Prostate-specific antigen	P07288	20%	KLK3	5155	4332	2.74423	12	43.1667	2.40605	79.8905	31.5702	6.80617	0.55957	LT+/POP+
13700-10	annexin II	Annexin A2	P07355	20%	ANXA2	5164	4332	2.74423	21	31.9048	3.9192	16.6195	1.43611	11.6834	8.24449	LT-/POP-
13701-2	BLC	C-X-C motif chemokine 13	O43927	20%	CXCL13	5155	4332	2.74423	12	43.1667	2.88564	30.5284	14.5704	14.8868	0	ST+/POP+
13704-5	HMCS2	Hydroxymethylglutaryl-CoA synthase, mitochondrial	P54868	20%	HMGCS2	5164	4332	2.74423	21	31.9048	2.52564	28.0717	9.66682	15.9926	0	ST+
13706-12	IL-12 Rb1	Interleukin-12 receptor subunit beta-1	P42701	20%	IL12RB1	5155	4332	2.74423	12	43.1667	2.65207	18.8321	4.9545	9.04106	0.733076	LT-
13707-27	SPARCL1	SPARC-like protein 1	Q14515	20%	SPARCL1	5155	4332	2.74423	12	43.1667	3.75899	12.5859	7.81547	6.39572	11.2073	POP-
13708-56	kallikrein 8	Kallikrein-8	O60259	20%	KLK8	5155	4332	2.74423	12	43.1667	3.33729	23.1217	5.51813	14.8254	10.6454	ST+/LT-
13710-6	C1-Esterase Inhibitor	Plasma protease C1 inhibitor	P05155	0.005%	SERPING1	5155	4332	2.74423	12	43.1667	4.21567	13.4763	3.80891	5.36699	33.225	LT-/POP-
13711-10	CLH1	Clathrin heavy chain 1	Q00610	20%	CLTC	5164	4332	2.74423	21	31.9048	2.87562	22.7819	10.8152	2.68129	0	ST-
13712-104	granzyme A	Granzyme A	P12544	20%	GZMA	5155	4332	2.74423	12	43.1667	2.96273	23.9309	17.9313	4.28507	0	ST-/LT+
13713-164	SC22A	Vesicle-trafficking protein SEC22a	Q96IW7	20%	SEC22A	5164	4332	2.74423	21	31.9048	2.86072	40.8829	23.9871	6.61502	0	LT+/POP+
13717-15	FCN2	Ficolin-2	Q15485	0.5%	FCN2	5164	4332	2.74423	21	31.9048	4.58072	30.7497	9.60183	5.65997	26.3085	POP+
13719-19	PAK4	Serine/threonine-protein kinase PAK 4	O96013	20%	PAK4	5164	4332	2.74423	21	31.9048	3.78821	30.5892	43.5741	31.13	0.235098	ST+/LT+/POP+
13720-95	Proteinase-3	Myeloblastin	P24158	0.5%	PRTN3	5164	4332	2.74423	21	31.9048	3.31903	28.6352	9.29779	8.26479	17.8874
13722-105	C9	Complement component C9	P02748	0.005%	C9	5155	4332	2.74423	12	43.1667	4.68354	18.079	10.6359	4.77131	1.60442	ST-/POP-
13723-6	IL-10	Interleukin-10	P22301	20%	IL10	5155	4332	2.74423	12	43.1667	2.92153	33.2568	15.5827	7.99644	10.3799	POP+
13724-27	FGF-19	Fibroblast growth factor 19	O95750	20%	FGF19	5164	4332	2.74423	21	31.9048	3.35708	29.1774	16.2663	29.3168	1.42682	ST+
13725-3	FGF-16	Fibroblast growth factor 16	O43320	20%	FGF16	5155	4332	2.74423	12	43.1667	3.30584	15.9334	6.66893	2.76003	0.353219	ST-/LT-/POP-
13726-4	B7	T-lymphocyte activation antigen CD80	P33681	20%	CD80	5164	4332	2.74423	21	31.9048	2.44124	34.5617	1.21812	14.7133	0	ST+/LT-/POP+
13727-44	SPOP	Speckle-type POZ protein	O43791	20%	SPOP	5164	4332	2.74423	21	31.9048	2.7658	35.835	14.5211	3.98335	0	ST-/POP+
13728-19	ERP29	Endoplasmic reticulum resident protein 29	P30040	0.5%	ERP29	5164	4332	2.74423	21	31.9048	3.84549	30.1598	55.3463	40.0193	0	ST+/LT+
13729-26	SFXN5	Sideroflexin-5	Q8TD22	20%	SFXN5	5164	4332	2.74423	21	31.9048	2.71785	22.452	11.8973	5.5897	0
13730-18	CATC	Dipeptidyl peptidase 1	P53634	20%	CTSC	5155	4332	2.74423	12	43.1667	3.96207	21.8354	10.8107	6.66331	7.04875
13731-14	C7	Complement component C7	P10643	0.005%	C7	5155	4332	2.74423	12	43.1667	4.24522	22.5659	6.07501	5.07576	32.3909	LT-
13732-79	Cardiotrophin-1	Cardiotrophin-1	Q16619	0.5%	CTF1	5155	4332	2.74423	12	43.1667	3.48998	19.0446	12.657	4.74477	19.494	ST-
13733-5	IL-12 p40	Interleukin-12 subunit beta	P29460	20%	IL12B	5164	4332	2.74423	21	31.9048	2.34955	29.9856	14.8939	6.53173	12.6333
13734-22	IFN-lambda 1	Interferon lambda-1	Q8IU54	20%	IFNL1	5155	4332	2.74423	12	43.1667	2.79256	19.6345	0.251108	16.7166	0	ST+/LT-
13735-1	RPGP1	Rap1 GTPase-activating protein 1	P47736	20%	RAP1GAP	5164	4332	2.74423	21	31.9048	2.81452	25.1675	12.3168	2.98758	0	ST-
13738-8	Inhibin bA chain	Inhibin beta A chain	P08476	20%	INHBA	5164	4332	2.74423	21	31.9048	3.00248	21.3586	9.92454	16.5098	1.57976	ST+
13739-3	FLRT1	Leucine-rich repeat transmembrane protein FLRT1	Q9NZU1	20%	FLRT1	5155	4332	2.74423	12	43.1667	2.6889	29.021	9.32049	13.5738	0	ST+
13740-51	sFRP-3	Secreted frizzled-related protein 3	Q92765	0.5%	FRZB	5164	4332	2.74423	21	31.9048	3.20508	21.749	4.52204	12.4966	21.1594	LT-
13741-36	IGFBP-1	Insulin-like growth factor-binding protein 1	P08833	20%	IGFBP1	5155	4332	2.74423	12	43.1667	3.51485	61.2938	9.2343	42.196	4.09805	ST+/POP+
13742-66	IL-22	Interleukin-22	Q9GZX6	20%	IL22	5155	4332	2.74423	12	43.1667	3.25109	29.5227	14.5415	7.45083	0
13743-56	CUL4B	Cullin-4B	Q13620	20%	CUL4B	5164	4332	2.74423	21	31.9048	2.88664	20.055	17.5862	4.99591	0	LT+
13744-37	IL-3 Ra	Interleukin-3 receptor subunit alpha	P26951	20%	IL3RA	5164	4332	2.74423	21	31.9048	3.71657	30.5194	11.8794	5.02248	28.153
13745-10	PKD2:CD 4	Polycystin-2:Cytoplasmic domain 4	Q13563	20%	PKD2	5164	4332	2.74423	21	31.9048	2.57011	20.4933	8.86042	3.57767	0	ST-
13747-9	Carbonic anhydrase 6	Carbonic anhydrase 6	P23280	0.5%	CA6	5155	4332	2.74423	12	43.1667	3.74966	46.6154	13.5859	7.71946	18.7476	POP+
13748-4	MCP-2	C-C motif chemokine 8	P80075	20%	CCL8	5164	4332	2.74423	21	31.9048	2.35773	27.1229	1.41799	10.9129	36.5363	LT-
13924-13	MYZAP	Myocardial zonula adherens protein	P0CAP1	20%	MYZAP	5155	4332	2.74423	12	43.1667	3.13857	16.4215	6.70807	8.82926	0	LT-/POP-
13926-1	RMI1	RecQ-mediated genome instability protein 1	Q9H9A7	20%	RMI1	5164	4332	2.74423	21	31.9048	3.20518	12.5091	2.59872	6.05064	0	LT-/POP-
13929-27	OCTC	Peroxisomal carnitine O-octanoyltransferase	Q9UKG9	20%	CROT	5164	4332	2.74423	21	31.9048	2.98293	27.9217	29.3098	15.3312	5.19142	ST+/LT+
13930-3	ABC3G	DNA dC->dU-editing enzyme APOBEC-3G	Q9HC16	20%	APOBEC3G	5164	4332	2.74423	21	31.9048	3.42901	26.3947	40.8803	26.7288	0.788279	ST+/LT+
13931-22	PSMD9	26S proteasome non-ATPase regulatory subunit 9	O00233	20%	PSMD9	5164	4332	2.74423	21	31.9048	2.98088	18.5105	8.7575	20.4991	1.2297	ST+
13932-45	COOL-1	Rho guanine nucleotide exchange factor 7	Q14155	20%	ARHGEF7	5164	4332	2.74423	21	31.9048	3.29308	17.4651	0.818848	10.3557	0	LT-/POP-
13933-276	NAB1	NGFI-A-binding protein 1	Q13506	0.5%	NAB1	5164	4332	2.74423	21	31.9048	3.47687	15.0448	1.72116	17.24	0	ST+/LT-/POP-
13934-3	MCF2L	Guanine nucleotide exchange factor DBS	O15068	20%	MCF2L	5164	4332	2.74423	21	31.9048	2.93318	25.7959	19.0232	4.85189	1.27992	LT+
13936-24	PGK2	Phosphoglycerate kinase 2	P07205	20%	PGK2	5164	4332	2.74423	21	31.9048	2.57978	24.3303	9.37368	4.26157	0	ST-
13937-75	CAND1	Cullin-associated NEDD8-dissociated protein 1	Q86VP6	0.5%	CAND1	5164	4332	2.74423	21	31.9048	3.22499	12.949	15.4497	18.469	0	ST+/POP-
13939-14	UGPA1	UTP--glucose-1-phosphate uridylyltransferase	Q16851	20%	UGP2	5164	4332	2.74423	21	31.9048	2.71977	26.9899	15.5587	7.11646	3.72739
13940-19	IP16:HIN 1	Gamma-interferon-inducible protein 16:Isoform 2, Hematopoietic expression, interferon-inducible nature, and nuclear localization 1	Q16666	20%	IFI16	5164	4332	2.74423	21	31.9048	3.08698	26.2477	19.8064	22.8152	1.38095	ST+/LT+
13941-82	SYFM	Phenylalanine--tRNA ligase, mitochondrial	O95363	20%	FARS2	5164	4332	2.74423	21	31.9048	3.17652	11.2394	6.87956	3.68769	2.0672	ST-/LT-/POP-
13942-140	SPSB1	SPRY domain-containing SOCS box protein 1	Q96BD6	20%	SPSB1	5164	4332	2.74423	21	31.9048	2.78563	13.8095	5.85063	6.20832	0	LT-/POP-
13943-38	DPY30	Protein dpy-30 homolog	Q9C005	20%	DPY30	5164	4332	2.74423	21	31.9048	3.62009	24.3418	16.788	8.78939	0.15782
13944-3	SULT 1A3	Sulfotransferase 1A3	P0DMM9	20%	SULT1A3	5164	4332	2.74423	21	31.9048	3.89588	42.0524	65.9685	51.7527	0.292858	ST+/LT+/POP+
13946-8	DDX23	Probable ATP-dependent RNA helicase DDX23	Q9BUQ8	20%	DDX23	5164	4332	2.74423	21	31.9048	3.16749	19.6951	7.08269	6.02751	2.55705	LT-
13947-371	NUD12	Peroxisomal NADH pyrophosphatase NUDT12	Q9BQG2	20%	NUDT12	5164	4332	2.74423	21	31.9048	3.12765	18.7247	12.9657	3.61993	11.8242	ST-
13948-50	GABR2:ECD	Gamma-aminobutyric acid type B receptor subunit 2:Extracellular domain	O75899	20%	GABBR2	5164	4332	2.74423	21	31.9048	2.86721	49.9421	7.64871	13.3214	3.65236	POP+
13950-9	C43BP:START domain	Collagen type IV alpha-3-binding protein:StAR-related lipid-transfer domain, isoform 2	Q9Y5P4	20%	CERT1	5164	4332	2.74423	21	31.9048	3.33794	22.7134	35.1554	23.4092	0	ST+/LT+
13954-9	GNA1	Glucosamine 6-phosphate N-acetyltransferase	Q96EK6	20%	GNPNAT1	5164	4332	2.74423	21	31.9048	3.53932	29.2343	47.4654	34.8163	0.0344996	ST+/LT+
13955-33	DAPK1	Death-associated protein kinase 1	P53355	20%	DAPK1	5164	4332	2.74423	21	31.9048	2.68939	22.5114	18.0667	9.93289	1.64736	LT+
13958-5	RBM46	Probable RNA-binding protein 46	Q8TBY0	20%	RBM46	5164	4332	2.74423	21	31.9048	2.45089	30.8287	14.9649	5.17735	0	POP+
13959-7	LAP	Cytosol aminopeptidase	P28838	20%	LAP3	5164	4332	2.74423	21	31.9048	4.66881	28.3833	45.634	37.5881	0	ST+/LT+
13960-15	AGAP3	Arf-GAP with GTPase, ANK repeat and PH domain-containing protein 3	Q96P47	20%	AGAP3	5164	4332	2.74423	21	31.9048	2.90745	34.3882	15.0724	6.09591	0	POP+
13961-18	KIF3A	Kinesin-like protein KIF3A	Q9Y496	0.5%	KIF3A	5164	4332	2.74423	21	31.9048	3.84833	10.3734	5.57808	6.08071	13.7638	LT-/POP-
13963-7	tollip	Toll-interacting protein	Q9H0E2	20%	TOLLIP	5164	4332	2.74423	21	31.9048	4.42139	30.7583	56.2613	41.8961	0.00581123	ST+/LT+/POP+
13966-30	MYOM3	Myomesin-3	Q5VTT5	20%	MYOM3	5164	4332	2.74423	21	31.9048	3.33783	23.0392	0.17632	16.3816	0	ST+/LT-
13967-14	Thioredoxin reductase 1	Thioredoxin reductase 1, cytoplasmic	Q16881	0.5%	TXNRD1	5164	4332	2.74423	21	31.9048	3.49896	20.8386	25.1961	15.8943	9.91428	ST+/LT+
13969-24	IMA7	Importin subunit alpha-7	O60684	20%	KPNA6	5164	4332	2.74423	21	31.9048	3.57342	27.8368	41.6929	32.1792	0.0796481	ST+/LT+
13972-4	DHB14	17-beta-hydroxysteroid dehydrogenase 14	Q9BPX1	20%	HSD17B14	5164	4332	2.74423	21	31.9048	2.82407	28.5508	0	0	0.727138	ST-/LT-
13973-62	TTL	Tubulin--tyrosine ligase	Q8NG68	20%	TTL	5164	4332	2.74423	21	31.9048	2.80146	37.6336	28.7265	17.3368	0	ST+/LT+/POP+
13975-56	LIPA1	Liprin-alpha-1	Q13136	20%	PPFIA1	5164	4332	2.74423	21	31.9048	3.41212	24.6698	47.7175	23.3177	0	ST+/LT+
13976-9	ARHG1	Rho guanine nucleotide exchange factor 1	Q92888	20%	ARHGEF1	5164	4332	2.74423	21	31.9048	3.14991	20.3518	24.7043	12.3184	0	LT+
13977-28	BARD1	BRCA1-associated RING domain protein 1	Q99728	20%	BARD1	5164	4332	2.74423	21	31.9048	2.69585	25.0103	0	5.87897	0	LT-
13978-122	Tbx3	T-box transcription factor TBX3	O15119	20%	TBX3	5164	4332	2.74423	21	31.9048	2.38535	37.3085	14.3389	4.8108	0	ST-/POP+
13979-3	S26A7	Anion exchange transporter	Q8TE54	20%	SLC26A7	5164	4332	2.74423	21	31.9048	2.94934	15.1899	0.445006	7.7034	0	LT-/POP-
13982-33	RGS18	Regulator of G-protein signaling 18	Q9NS28	20%	RGS18	5164	4332	2.74423	21	31.9048	2.66559	20.0816	22.1725	9.43396	0	LT+
13983-27	QOR	Quinone oxidoreductase	Q08257	20%	CRYZ	5164	4332	2.74423	21	31.9048	3.68969	54.2006	22.3654	14.5915	42.2309	ST+/LT+/POP+
13984-23	DDX25	ATP-dependent RNA helicase DDX25	Q9UHL0	20%	DDX25	5164	4332	2.74423	21	31.9048	2.67956	19.4587	10.0793	2.94857	0	ST-
13985-12	SMUF2	E3 ubiquitin-protein ligase SMURF2	Q9HAU4	20%	SMURF2	5164	4332	2.74423	21	31.9048	2.74025	22.1977	10.0769	2.66969	0	ST-
13986-6	LANC1	LanC-like protein 1	O43813	20%	LANCL1	5164	4332	2.74423	21	31.9048	3.0273	21.5403	23.572	21.3955	0.639756	ST+/LT+
13988-67	NMRL1	NmrA-like family domain-containing protein 1	Q9HBL8	20%	NMRAL1	5164	4332	2.74423	21	31.9048	3.08227	35.5152	26.5414	9.48586	8.58655	LT+/POP+
13990-1	pyruvate carboxylase	Pyruvate carboxylase, mitochondrial	P11498	20%	PC	5164	4332	2.74423	21	31.9048	2.7042	22.9678	2.12474	11.5571	0	LT-
13991-47	IF4G3	Eukaryotic translation initiation factor 4 gamma 3	O43432	20%	EIF4G3	5164	4332	2.74423	21	31.9048	3.24584	40.6089	15.3762	2.97961	1.82098	ST-/POP+
13992-12	NSF	Vesicle-fusing ATPase	P46459	0.5%	NSF	5164	4332	2.74423	21	31.9048	3.02268	16.3854	16.6852	16.3269	1.70815	ST+/POP-
13993-20	E41L1	Band 4.1-like protein 1	Q9H4G0	20%	EPB41L1	5164	4332	2.74423	21	31.9048	3.46677	20.1164	25.1787	26.3073	0	ST+/LT+
13994-1	FBRL	rRNA 2'-O-methyltransferase fibrillarin	P22087	20%	FBL	5164	4332	2.74423	21	31.9048	3.49074	16.3102	0.599273	10.8388	0	LT-/POP-
13996-16	COAC	Phosphopantothenoylcysteine decarboxylase	Q96CD2	20%	PPCDC	5164	4332	2.74423	21	31.9048	2.86241	20.1854	9.63368	2.26967	0	ST-
13998-26	PURA1	Adenylosuccinate synthetase isozyme 1	Q8N142	20%	ADSS1	5164	4332	2.74423	21	31.9048	2.95888	32.8754	23.3911	14.1332	2.32152	ST+/LT+/POP+
14002-18	DOCK9	Dedicator of cytokinesis protein 9	Q9BZ29	20%	DOCK9	5164	4332	2.74423	21	31.9048	2.66483	15.7859	0.100184	6.58726	0	LT-/POP-
14005-2	CHD7	Chromodomain-helicase-DNA-binding protein 7	Q9P2D1	20%	CHD7	5164	4332	2.74423	21	31.9048	2.60199	22.4332	10.0286	2.39947	0	ST-
14006-36	GNMT	Glycine N-methyltransferase	Q14749	20%	GNMT	5164	4332	2.74423	21	31.9048	3.23125	19.0067	4.11073	8.81586	5.77372	LT-
14007-22	PAPS1	Bifunctional 3'-phosphoadenosine 5'-phosphosulfate synthase 1	O43252	20%	PAPSS1	5164	4332	2.74423	21	31.9048	3.26209	21.3259	25.1135	12.6026	1.45743	LT+
14008-22	DCP1A	mRNA-decapping enzyme 1A	Q9NPI6	20%	DCP1A	5164	4332	2.74423	21	31.9048	2.80348	27.5718	12.3322	3.16171	2.11847	ST-
14009-65	TNFAIP3	Tumor necrosis factor alpha-induced protein 3	P21580	20%	TNFAIP3	5164	4332	2.74423	21	31.9048	3.05921	29.986	0.531105	18.5037	2.69118	ST+/LT-
14011-17	S100A11	Protein S100-A11	P31949	20%	S100A11	5164	4332	2.74423	21	31.9048	3.33301	20.4958	9.0769	3.4764	25.4996	ST-
14012-17	LGP2	Probable ATP-dependent RNA helicase DHX58	Q96C10	20%	DHX58	5164	4332	2.74423	21	31.9048	3.0471	25.9714	11.9374	2.7592	2.62985	ST-
14013-11	TANK	TRAF family member-associated NF-kappa-B activator	Q92844	20%	TANK	5164	4332	2.74423	21	31.9048	3.22106	32.5484	37.9866	17.6428	0	ST+/LT+/POP+
14019-73	EVPL	Envoplakin	Q92817	20%	EVPL	5164	4332	2.74423	21	31.9048	3.01862	28.5541	13.0126	2.38484	0	ST-
14021-81	MED4	Mediator of RNA polymerase II transcription subunit 4	Q9NPJ6	20%	MED4	5164	4332	2.74423	21	31.9048	2.87602	19.9271	10.1038	4.07894	4.31187	ST-
14022-17	IL-17B	Interleukin-17B	Q9UHF5	20%	IL17B	5155	4332	2.74423	12	43.1667	2.57109	33.2659	13.5033	8.14416	0	POP+
14023-84	BSP	Bone sialoprotein 2	P21815	0.5%	IBSP	5155	4332	2.74423	12	43.1667	3.25678	18.3269	7.42001	14.272	8.46955	ST+/LT-/POP-
14024-196	EDA	Ectodysplasin-A, secreted form	Q92838	20%	EDA	5164	4332	2.74423	21	31.9048	3.14067	19.6565	7.06685	7.3991	0	LT-
14025-18	4-1BB	Tumor necrosis factor receptor superfamily member 9	Q07011	20%	TNFRSF9	5164	4332	2.74423	21	31.9048	2.64167	17.9363	8.07003	2.93341	0	ST-/POP-
14026-24	IL-17F	Interleukin-17F	Q96PD4	20%	IL17F	5164	4332	2.74423	21	31.9048	2.96252	24.5683	10.8097	2.90296	0	ST-
14028-22	P3C2A	Phosphatidylinositol 4-phosphate 3-kinase C2 domain-containing subunit alpha	O00443	20%	PIK3C2A	5164	4332	2.74423	21	31.9048	3.54075	16.1887	0.763366	9.70461	3.06359	LT-/POP-
14029-42	CSN2	COP9 signalosome complex subunit 2	P61201	0.5%	COPS2	5164	4332	2.74423	21	31.9048	3.38772	15.9498	12.0903	9.81314	11.8428	POP-
14030-21	OX40 Ligand	Tumor necrosis factor ligand superfamily member 4	P23510	20%	TNFSF4	5155	4332	2.74423	12	43.1667	2.96806	22.0949	4.23533	10.4894	0	LT-
14031-18	FGF7	Fibroblast growth factor 7	P21781	20%	FGF7	5155	4332	2.74423	12	43.1667	2.38638	18.7682	7.80286	7.2924	0.605024
14032-2	VEGF121	Vascular endothelial growth factor A, isoform 121	P15692	20%	VEGFA	5155	4332	2.74423	12	43.1667	2.73487	31.2159	13.104	11.0685	7.85178	POP+
14034-22	GA733-1 protein	Tumor-associated calcium signal transducer 2	P09758	20%	TACSTD2	5164	4332	2.74423	21	31.9048	2.70446	18.5795	8.517	2.20622	0	ST-
14035-13	TIAM1	T-lymphoma invasion and metastasis-inducing protein 1	Q13009	20%	TIAM1	5164	4332	2.74423	21	31.9048	2.46697	26.966	12.1208	3.646	0	ST-
14036-116	MPDZ	Multiple PDZ domain protein	O75970	20%	MPDZ	5164	4332	2.74423	21	31.9048	2.32834	32.902	13.645	3.9107	0	ST-/POP+
14037-18	RANB3	Ran-binding protein 3	Q9H6Z4	20%	RANBP3	5164	4332	2.74423	21	31.9048	3.01973	14.5344	13.7946	9.17296	0.882971	POP-
14038-130	CYTF	Cystatin-F	O76096	20%	CST7	5155	4332	2.74423	12	43.1667	3.81666	51.564	16.1061	14.295	24.1059	ST+/POP+
14039-33	kallikrein 5	Kallikrein-5	Q9Y337	20%	KLK5	5164	4332	2.74423	21	31.9048	2.60736	24.3349	11.7515	3.28776	0	ST-
14041-13	Granzyme B	Granzyme B	P10144	20%	GZMB	5155	4332	2.74423	12	43.1667	2.75848	18.9652	10.8126	6.45809	20.427
14042-11	SARP-2	Secreted frizzled-related protein 1	Q8N474	20%	SFRP1	5155	4332	2.74423	12	43.1667	3.34328	21.195	6.48244	16.7939	4.63324	ST+/LT-
14043-12	EEA1	Early endosome antigen 1	Q15075	20%	EEA1	5164	4332	2.74423	21	31.9048	3.14085	17.1081	0.539638	10.4633	0	LT-/POP-
14045-12	NCOA2	Nuclear receptor coactivator 2	Q15596	20%	NCOA2	5164	4332	2.74423	21	31.9048	2.97657	37.1633	19.1525	6.13953	5.84447	LT+/POP+
14047-78	BDNF	Brain-derived neurotrophic factor	P23560	0.5%	BDNF	5164	4332	2.74423	21	31.9048	3.66995	36.8362	67.3826	38.6128	0.760256	ST+/LT+/POP+
14048-7	IL-1 R AcP	Interleukin-1 Receptor accessory protein	Q9NPH3	0.005%	IL1RAP	5164	4332	2.74423	21	31.9048	3.36038	28.2069	5.14373	5.96598	47.7595	LT-
14049-17	IL-7	Interleukin-7	P13232	20%	IL7	5155	4332	2.74423	12	43.1667	2.65206	18.4336	0.0313003	11.23	0	LT-/POP-
14050-61	Ephrin-A4	Ephrin-A4	P52798	20%	EFNA4	5155	4332	2.74423	12	43.1667	3.2862	15.9101	9.21519	6.25666	1.54971	POP-
14051-54	FOXC2	Forkhead box protein C2	Q99958	20%	FOXC2	5164	4332	2.74423	21	31.9048	2.43863	19.7321	8.81261	2.06351	0	ST-
14052-26	UN13A	Protein unc-13 homolog A	Q9UPW8	20%	UNC13A	5164	4332	2.74423	21	31.9048	2.57876	25.387	9.92444	4.53338	0	ST-
14054-17	IL-15 Ra	Interleukin-15 receptor subunit alpha	Q13261	20%	IL15RA	5164	4332	2.74423	21	31.9048	3.69406	23.3935	12.7357	6.99322	6.31084
14056-4	Glycoprotein hormones a-chain	Glycoprotein hormones alpha chain	P01215	20%	CGA	5164	4332	2.74423	21	31.9048	3.0277	20.9148	10.9287	1.85202	0	ST-
14057-68	TNFSF15	Tumor necrosis factor ligand superfamily member 15	O95150	20%	TNFSF15	5155	4332	2.74423	12	43.1667	3.40426	27.3383	12.3357	0	4.97839	ST-
14060-67	NCF4	Neutrophil cytosol factor 4	Q15080	20%	NCF4	5164	4332	2.74423	21	31.9048	3.16428	26.1681	0.817757	16.5374	0	ST+/LT-
14061-48	sRANKL	Tumor necrosis factor ligand superfamily member 11	O14788	20%	TNFSF11	5164	4332	2.74423	21	31.9048	3.03708	20.0842	9.21136	3.15944	2.68185	ST-
14063-17	OSM	Oncostatin-M	P13725	20%	OSM	5164	4332	2.74423	21	31.9048	2.73865	27.5665	13.6895	3.91792	0	ST-
14064-21	PGRP-S	Peptidoglycan recognition protein 1	O75594	20%	PGLYRP1	5155	4332	2.74423	12	43.1667	2.49069	18.7626	0.437797	9.73432	0	LT-
14065-11	CD5:CD	T-cell surface glycoprotein CD5:Cytoplasmic domain	P06127	20%	CD5	5164	4332	2.74423	21	31.9048	2.43206	22.819	10.8489	5.55556	0
14066-49	MAGI2	Membrane-associated guanylate kinase, WW and PDZ domain-containing protein 2	Q86UL8	20%	MAGI2	5164	4332	2.74423	21	31.9048	2.55099	26.7668	15.8887	4.62767	13.183	ST-
14067-6	PKP2	Plakophilin-2	Q99959	20%	PKP2	5164	4332	2.74423	21	31.9048	3.0567	29.4426	34.8333	13.6087	0	ST+/LT+
14068-29	TECK	C-C motif chemokine 25	O15444	20%	CCL25	5155	4332	2.74423	12	43.1667	3.50236	32.073	14.2967	12.3314	16.0512	POP+
14069-61	Carbonic Anhydrase IV	Carbonic anhydrase 4	P22748	20%	CA4	5164	4332	2.74423	21	31.9048	2.9673	15.6046	7.51674	5.7012	1.70181	LT-/POP-
14070-56	ITSN1	Intersectin-1	Q15811	20%	ITSN1	5164	4332	2.74423	21	31.9048	3.09716	17.0454	8.98395	4.25837	0.977375	ST-/POP-
14072-9	TCTP	Translationally-controlled tumor protein	P13693	0.5%	TPT1	5155	4332	2.74423	12	43.1667	3.48541	10.4247	0.44928	10.4579	1.65358	LT-/POP-
14073-31	Hemopexin	Hemopexin	P02790	0.005%	HPX	5155	4332	2.74423	12	43.1667	5.32044	4.2231	0.119147	4.97584	1.66616	LT-/POP-
14074-2	SHC2	SHC-transforming protein 2	P98077	20%	SHC2	5164	4332	2.74423	21	31.9048	2.50102	28.3696	11.9244	3.85642	0	ST-
14076-74	Cystatin-S	Cystatin-S	P01036	20%	CST4	5164	4332	2.74423	21	31.9048	2.58221	37.9121	1.46109	25.5025	4.45933	ST+/LT-/POP+
14077-6	Ficolin-3	Ficolin-3	O75636	0.5%	FCN3	5155	4332	2.74423	12	43.1667	3.41705	24.4448	6.26169	8.39898	17.0687	LT-
14078-69	Lymphotactin	Lymphotactin	P47992	20%	XCL1	5155	4332	2.74423	12	43.1667	3.38186	38.1205	15.3925	8.9025	7.20541	POP+
14079-14	IL-18 Ra	Interleukin-18 receptor 1	Q13478	20%	IL18R1	5164	4332	2.74423	21	31.9048	3.50854	25.6632	12.907	5.32302	17.1506
14081-5	ULBP-1	NKG2D ligand 1	Q9BZM6	20%	ULBP1	5155	4332	2.74423	12	43.1667	2.66192	37.2537	17.6751	6.26009	0	LT+/POP+
14082-56	TLN2	Talin-2	Q9Y4G6	20%	TLN2	5164	4332	2.74423	21	31.9048	3.35247	23.9968	23.8001	11.4372	0	LT+
14083-25	SPS1	Selenide, water dikinase 1	P49903	20%	SEPHS1	5164	4332	2.74423	21	31.9048	4.21204	21.4309	23.5307	15.121	0	ST+/LT+
14085-28	IL-13	Interleukin-13	P35225	20%	IL13	5155	4332	2.74423	12	43.1667	3.03292	43.5469	17.4225	5.09122	0	LT+/POP+
14086-11	ASM3A	Acid sphingomyelinase-like phosphodiesterase 3a	Q92484	0.5%	SMPDL3A	5155	4332	2.74423	12	43.1667	2.49989	37.3089	16.2844	7.78288	23.2555	POP+
14088-38	IGFBP-6	Insulin-like growth factor-binding protein 6	P24592	0.5%	IGFBP6	5164	4332	2.74423	21	31.9048	4.79825	10.9197	6.20973	6.11375	0	LT-/POP-
14090-23	DEFI6	Differentially expressed in FDCP 6 homolog	Q9H4E7	20%	DEF6	5164	4332	2.74423	21	31.9048	3.42907	21.1317	26.7494	18.6406	1.7465	ST+/LT+
14091-42	Carbonyl reductase 3	Carbonyl reductase [NADPH] 3	O75828	20%	CBR3	5164	4332	2.74423	21	31.9048	3.27318	23.2258	9.99419	13.3101	36.0511
14093-10	Flt3 ligand	Fms-related tyrosine kinase 3 ligand	P49771	20%	FLT3LG	5164	4332	2.74423	21	31.9048	3.01831	22.1226	9.56276	4.22326	1.92344	ST-
14094-29	HB-EGF	Heparin-binding EGF-like growth factor	Q99075	20%	HBEGF	5164	4332	2.74423	21	31.9048	3.33239	37.2614	41.8765	31.5598	0.0402329	ST+/LT+/POP+
14095-1	NKG2D	NKG2-D type II integral membrane protein	P26718	20%	KLRK1	5164	4332	2.74423	21	31.9048	2.5248	24.3232	0.582524	8.56354	0	LT-
14097-86	ST4S6	Carbohydrate sulfotransferase 15	Q7LFX5	0.5%	CHST15	5155	4332	2.74423	12	43.1667	3.05858	12.5765	7.08734	5.72545	6.0184	LT-/POP-
14098-28	SYCC	Cysteine--tRNA ligase, cytoplasmic	P49589	20%	CARS1	5164	4332	2.74423	21	31.9048	3.50003	17.8273	19.9975	19.014	2.05522	ST+/LT+/POP-
14099-20	PSA4	Proteasome subunit alpha type-4	P25789	20%	PSMA4	5164	4332	2.74423	21	31.9048	2.6713	36.5921	15.5063	5.7413	0	POP+
14100-63	C1QC	Complement C1q subcomponent subunit C	P02747	20%	C1QC	5164	4332	2.74423	21	31.9048	3.14584	36.7898	17.6483	12.4218	22.096	LT+/POP+
14101-2	CNTFR alpha	Ciliary neurotrophic factor receptor subunit alpha	P26992	0.5%	CNTFR	5164	4332	2.74423	21	31.9048	2.57885	16.3799	8.64377	4.98657	10.7895	POP-
14102-6	Granulysin	Granulysin	P22749	0.5%	GNLY	5155	4332	2.74423	12	43.1667	2.98382	34.8494	6.24749	10.0693	32.1061	LT-/POP+
14103-12	TPSG1	Tryptase gamma	Q9NRR2	20%	TPSG1	5155	4332	2.74423	12	43.1667	3.15321	11.8286	7.33209	3.02814	0	ST-/LT-/POP-
14104-1	TRIL:CD	TLR4 interactor with leucine rich repeats:Cytoplasmic domain	Q7L0X0	20%	TRIL	5155	4332	2.74423	12	43.1667	2.87937	15.7723	7.81158	4.20739	0	ST-/POP-
14105-5	Kallistatin	Kallistatin	P29622	0.005%	SERPINA4	5155	4332	2.74423	12	43.1667	4.6293	10.5612	2.09497	5.16477	21.3545	LT-/POP-
14106-46	GDP/GTP exchange protein	Rap1 GTPase-GDP dissociation stimulator 1	P52306	20%	RAP1GDS1	5164	4332	2.74423	21	31.9048	2.9299	15.8007	15.2218	8.48587	0	POP-
14107-1	MTHFS	5-formyltetrahydrofolate cyclo-ligase	P49914	20%	MTHFS	5164	4332	2.74423	21	31.9048	4.26042	35.3277	53.1092	40.4661	5.35838	ST+/LT+/POP+
14108-15	TGF-b1	Transforming growth factor beta-1	P01137	20%	TGFB1	5155	4332	2.74423	12	43.1667	3.37849	15.4584	7.83675	4.42581	7.40567	ST-/POP-
14109-15	MIP-5	C-C motif chemokine 15	Q16663	0.5%	CCL15	5155	4332	2.74423	12	43.1667	2.98451	27.456	2.40623	12.1165	16.697	LT-
14110-200	ON	SPARC	P09486	20%	SPARC	5155	4332	2.74423	12	43.1667	3.60363	17.9957	14.5691	5.24219	0	POP-
14111-15	TSP2	Thrombospondin-2	P35442	20%	THBS2	5164	4332	2.74423	21	31.9048	2.63056	28.4128	11.5482	5.40728	0
14112-40	RELT	Tumor necrosis factor receptor superfamily member 19L	Q969Z4	20%	RELT	5164	4332	2.74423	21	31.9048	2.95162	16.2573	0.197533	8.85964	0	LT-/POP-
14114-18	PIANP	PILR alpha-associated neural protein	Q8IYJ0	20%	PIANP	5164	4332	2.74423	21	31.9048	3.02657	21.0953	11.6236	10.9611	3.07667
14115-34	Adrenomedullin	Adrenomedullin	P35318	0.5%	ADM	5164	4332	2.74423	21	31.9048	3.29282	10.4108	2.15196	4.95975	3.92333	LT-/POP-
14116-129	S100A4	Protein S100-A4	P26447	0.5%	S100A4	5164	4332	2.74423	21	31.9048	2.94569	16.8195	0.947574	8.9795	11.4639	LT-/POP-
14120-2	RNF43	E3 ubiquitin-protein ligase RNF43	Q68DV7	20%	RNF43	5164	4332	2.74423	21	31.9048	3.21036	28.0238	0.815984	11.8446	0	LT-
14121-24	TRAIL R4	Tumor necrosis factor receptor superfamily member 10D	Q9UBN6	20%	TNFRSF10D	5164	4332	2.74423	21	31.9048	3.00695	14.5156	4.30603	4.91466	1.54201	LT-/POP-
14122-132	ZNRF3	E3 ubiquitin-protein ligase ZNRF3	Q9ULT6	20%	ZNRF3	5164	4332	2.74423	21	31.9048	2.86444	27.8658	10.7997	6.57844	0
14123-34	GI24:ECD	V-type immunoglobulin domain-containing suppressor of T-cell activation:Extracellular domain	Q9H7M9	20%	VSIR	5164	4332	2.74423	21	31.9048	3.57693	17.6629	15.0806	7.69405	13.164	POP-
14124-6	Ephrin-A2	Ephrin-A2	O43921	20%	EFNA2	5164	4332	2.74423	21	31.9048	3.34197	16.1869	11.8842	6.20519	0.14779	POP-
14125-5	ApoM	Apolipoprotein M	O95445	0.5%	APOM	5155	4332	2.74423	12	43.1667	2.8011	19.056	3.82161	9.59387	2.05645	LT-
14127-240	IFN-b	Interferon beta	P01574	20%	IFNB1	5164	4332	2.74423	21	31.9048	2.76667	38.0938	16.0119	4.27979	0	ST-/POP+
14128-121	IFN10	Interferon alpha-10	P01566	20%	IFNA10	5164	4332	2.74423	21	31.9048	2.48646	30.904	14.2466	4.6847	1.78148	ST-/POP+
14129-1	IFNA7	Interferon alpha-7	P01567	20%	IFNA7	5164	4332	2.74423	21	31.9048	2.54298	34.7501	8.19923	9.8054	0	POP+
14131-37	EFNB2:ECD	Ephrin-B2:Extracellular domain	P52799	20%	EFNB2	5164	4332	2.74423	21	31.9048	3.60643	19.0587	12.1665	7.85237	0.336026
14132-21	HHLA2	HERV-H LTR-associating protein 2	Q9UM44	0.5%	HHLA2	5164	4332	2.74423	21	31.9048	2.70559	24.6722	11.3388	7.71697	0
14133-93	IL-1 sRII	Interleukin-1 receptor type 2	P27930	0.5%	IL1R2	5164	4332	2.74423	21	31.9048	3.97165	18.5062	9.35604	5.08313	9.33211
14134-49	AMGO2	Amphoterin-induced protein 2	Q86SJ2	20%	AMIGO2	5164	4332	2.74423	21	31.9048	2.94804	16.3164	10.3546	7.19426	1.25609	POP-
14135-3	RXFP1	Relaxin receptor 1	Q9HBX9	20%	RXFP1	5164	4332	2.74423	21	31.9048	2.6708	18.2619	8.55774	4.13675	0	ST-/POP-
14136-234	C1QR1	Complement component C1q receptor	Q9NPY3	0.5%	CD93	5164	4332	2.74423	21	31.9048	3.60916	15.5681	10.061	5.24754	0.163255	POP-
14139-16	NRG4	Neuregulin-4	Q8WWG1	20%	NRG4	5164	4332	2.74423	21	31.9048	2.75304	25.555	10.5937	3.42986	0	ST-
14143-8	H2B2E	Histone H2B type 2-E	Q16778	20%	H2BC21	5164	4332	2.74423	21	31.9048	3.4997	27.824	3.76748	50.8758	0	ST+/LT-
14144-3	H2A3	Histone H2A type 3	Q7L7L0	20%	H2AW	5164	4332	2.74423	21	31.9048	3.10222	25.6876	40.0829	32.4577	0	ST+/LT+
14146-92	H31	Histone H3.1	P68431	20%	H3C1	5164	4332	2.74423	21	31.9048	2.76644	17.1194	13.1883	21.5847	0	ST+/POP-
14148-2	UCRP	Ubiquitin-like protein ISG15	P05161	20%	ISG15	5155	4332	2.74423	12	43.1667	3.16187	19.9433	0.304376	13.5893	5.17042	ST+/LT-
14149-9	IL-1F8	Interleukin-36 beta	Q9NZH7	20%	IL36B	5164	4332	2.74423	21	31.9048	2.86947	21.0678	9.64262	1.62727	0	ST-
14150-7	IL-1F6	Interleukin-36 alpha	Q9UHA7	0.5%	IL36A	5164	4332	2.74423	21	31.9048	3.32772	30.1738	12.836	36.7404	8.5498	ST+
14151-4	UCRP	Ubiquitin-like protein ISG15	P05161	20%	ISG15	5164	4332	2.74423	21	31.9048	2.76222	30.3768	8.32151	21.9598	5.05114	ST+
14153-8	Ephrin-A3	Ephrin-A3	P52797	20%	EFNA3	5164	4332	2.74423	21	31.9048	2.90496	19.2955	8.82004	8.24118	0
14156-33	14-3-3 protein beta/alpha	14-3-3 protein beta/alpha	P31946	0.5%	YWHAB	5164	4332	2.74423	21	31.9048	4.38639	31.0154	54.4663	39.0259	1.78791	ST+/LT+/POP+
14157-21	14-3-3E	14-3-3 protein epsilon	P62258	20%	YWHAE	5164	4332	2.74423	21	31.9048	3.19068	13.4813	0.293753	15.9789	0	ST+/LT-/POP-
14158-17	Annexin V	Annexin A5	P08758	20%	ANXA5	5164	4332	2.74423	21	31.9048	2.70148	51.3203	24.3204	5.93814	1.18886	LT+/POP+
14175-78	SCP2D	SCP2 sterol-binding domain-containing protein 1	Q9UJQ7	20%	SCP2D1	5164	4332	2.74423	21	31.9048	2.59106	47.6224	13.6155	9.63203	24.6613	POP+
14178-18	CDKN3	Cyclin-dependent kinase inhibitor 3	Q16667	20%	CDKN3	5164	4332	2.74423	21	31.9048	2.83046	41.1506	17.7257	5.22017	0	LT+/POP+
14186-13	RFFL	E3 ubiquitin-protein ligase rififylin	Q8WZ73	20%	RFFL	5164	4332	2.74423	21	31.9048	3.57777	47.0405	19.7374	4.74634	0	ST-/LT+/POP+
14192-31	PDCL2	Phosducin-like protein 2	Q8N4E4	20%	PDCL2	5164	4332	2.74423	21	31.9048	3.31171	16.8047	9.63184	5.26477	0	POP-
14197-2	PRDM1	PR domain zinc finger protein 1	O75626	20%	PRDM1	5164	4332	2.74423	21	31.9048	3.03424	15.4116	0.319584	9.87996	0	LT-/POP-
14203-3	ANXA7	Annexin A7	P20073	20%	ANXA7	5164	4332	2.74423	21	31.9048	4.62249	26.937	43.6951	34.2251	0.0188264	ST+/LT+
14204-55	FOXJ2	Forkhead box protein J2	Q9P0K8	0.5%	FOXJ2	5164	4332	2.74423	21	31.9048	2.48616	48.2235	18.5668	6.85511	5.93965	LT+/POP+
14205-6	HEXI2	Protein HEXIM2	Q96MH2	20%	HEXIM2	5164	4332	2.74423	21	31.9048	2.76583	18.1017	18.4654	7.93288	0	LT+/POP-
14206-28	APBB1:PID 2	Amyloid beta A4 precursor protein-binding family B member 1:Phosphotyrosine Interaction Domain 2	O00213	20%	APBB1	5164	4332	2.74423	21	31.9048	2.14703	19.8002	8.89646	4.95113	0
14208-3	RET7	Retinoid-binding protein 7	Q96R05	20%	RBP7	5164	4332	2.74423	21	31.9048	3.22327	15.6065	1.81509	11.4831	1.56801	LT-/POP-
14216-35	DDX46	Probable ATP-dependent RNA helicase DDX46	Q7L014	20%	DDX46	5164	4332	2.74423	21	31.9048	2.79053	15.0659	4.23636	11.9726	0.957394	LT-/POP-
14226-120	BHMT2	S-methylmethionine--homocysteine S-methyltransferase BHMT2	Q9H2M3	20%	BHMT2	5164	4332	2.74423	21	31.9048	3.13587	15.2065	5.09246	7.82859	11.6898	LT-/POP-
14227-21	MYL6B	Myosin light chain 6B	P14649	20%	MYL6B	5164	4332	2.74423	21	31.9048	2.64147	24.8783	14.9118	3.97106	0.0100943	ST-
14229-5	MOCS3	Adenylyltransferase and sulfurtransferase MOCS3	O95396	20%	MOCS3	5164	4332	2.74423	21	31.9048	3.44695	14.8753	0.484391	13.4238	0	LT-/POP-
14237-1	HSP 70	Internal Use Only: Heat shock 70 kDa protein 1A	P0DMV8	0.005%	HSPA1A	5164	4332	2.74423	21	31.9048	3.33665	13.3184	5.57642	4.56861	7.9734	ST-/LT-/POP-
14245-195	SNX7	Sorting nexin-7	Q9UNH6	20%	SNX7	5164	4332	2.74423	21	31.9048	2.59208	15.8037	0.440325	12.3303	0	LT-/POP-
14246-50	DOK2	Docking protein 2	O60496	20%	DOK2	5164	4332	2.74423	21	31.9048	3.50994	37.786	54.9789	32.9723	0	ST+/LT+/POP+
14249-68	TRIM1	Probable E3 ubiquitin-protein ligase MID2	Q9UJV3	20%	MID2	5164	4332	2.74423	21	31.9048	2.69709	20.5691	9.01661	4.36923	0	ST-
14250-115	BLMH	Bleomycin hydrolase	Q13867	20%	BLMH	5164	4332	2.74423	21	31.9048	2.36684	31.7868	15.0642	2.48753	0	ST-/POP+
14254-27	PTN4	Tyrosine-protein phosphatase non-receptor type 4	P29074	0.5%	PTPN4	5164	4332	2.74423	21	31.9048	3.33681	15.5413	11.3305	10.3132	8.52584	POP-
14260-112	ARHG8	Neuroepithelial cell-transforming gene 1 protein	Q7Z628	20%	NET1	5164	4332	2.74423	21	31.9048	2.49573	21.4807	13.3511	2.99707	0	ST-
14268-4	SRXN1	Sulfiredoxin-1	Q9BYN0	0.5%	SRXN1	5164	4332	2.74423	21	31.9048	2.70393	25.8104	8.75679	8.00035	2.96058
14271-23	RAB6B	Ras-related protein Rab-6B	Q9NRW1	20%	RAB6B	5164	4332	2.74423	21	31.9048	4.2115	36.1839	65.3342	42.7471	0.673018	ST+/LT+/POP+
14273-19	PPCE	Prolyl endopeptidase	P48147	20%	PREP	5164	4332	2.74423	21	31.9048	3.32804	21.5477	26.4304	21.3793	0.0961192	ST+/LT+
14283-12	RAB14	Ras-related protein Rab-14	P61106	20%	RAB14	5164	4332	2.74423	21	31.9048	3.31603	28.7769	15.0302	8.17727	3.4915
14284-23	E2AK4	eIF-2-alpha kinase GCN2	Q9P2K8	20%	EIF2AK4	5164	4332	2.74423	21	31.9048	2.32076	35.3721	8.6092	17.614	0	ST+/POP+
14286-2	NF-ATc1	Nuclear factor of activated T-cells, cytoplasmic 1	O95644	20%	NFATC1	5164	4332	2.74423	21	31.9048	2.69331	18.8658	4.22349	8.60359	0.635228	LT-
14287-6	RAB5C	Ras-related protein Rab-5C	P51148	20%	RAB5C	5164	4332	2.74423	21	31.9048	4.44315	25.7295	44.8648	32.5363	0	ST+/LT+
14291-53	AGAP2	Arf-GAP with GTPase, ANK repeat and PH domain-containing protein 2	Q99490	20%	AGAP2	5164	4332	2.74423	21	31.9048	3.02733	32.6354	42.2573	26.0227	0	ST+/LT+/POP+
14294-61	MBD1	Methyl-CpG-binding domain protein 1	Q9UIS9	20%	MBD1	5164	4332	2.74423	21	31.9048	3.70953	26.6762	0.774332	11.3663	41.4473	LT-
14309-8	HNRH1	Heterogeneous nuclear ribonucleoprotein H	P31943	20%	HNRNPH1	5164	4332	2.74423	21	31.9048	3.46368	28.7934	9.44813	8.56059	7.16598
14314-6	PPIL2	Peptidyl-prolyl cis-trans isomerase-like 2	Q13356	20%	PPIL2	5164	4332	2.74423	21	31.9048	2.99056	23.6324	4.17864	16.8073	0	ST+/LT-
14318-1	VPS29	Vacuolar protein sorting-associated protein 29	Q9UBQ0	0.5%	VPS29	5164	4332	2.74423	21	31.9048	3.57862	39.3863	10.1596	7.16613	50.3498	POP+
14324-52	CSPG6	Structural maintenance of chromosomes protein 3	Q9UQE7	20%	SMC3	5164	4332	2.74423	21	31.9048	3.55599	19.9951	20.5819	24.4293	0.260722	ST+/LT+
14326-4	UB2E1	Ubiquitin-conjugating enzyme E2 E1	P51965	20%	UBE2E1	5164	4332	2.74423	21	31.9048	3.59165	18.8877	22.5644	19.9244	1.43957	ST+/LT+
14329-4	DIDO1	Death-inducer obliterator 1	Q9BTC0	20%	DIDO1	5164	4332	2.74423	21	31.9048	2.64974	26.458	11.662	0	0	ST-
14331-262	DYLT1	Dynein light chain Tctex-type 1	P63172	20%	DYNLT1	5164	4332	2.74423	21	31.9048	2.82798	30.5504	4.24681	11.4339	0	LT-/POP+
14332-3	RALA	Ras-related protein Ral-A	P11233	0.5%	RALA	5164	4332	2.74423	21	31.9048	3.47453	31.8341	36.1697	22.6402	3.75052	ST+/LT+/POP+
14334-3	RECO	Recoverin	P35243	20%	RCVRN	5164	4332	2.74423	21	31.9048	2.6064	19.7085	8.27336	3.88111	0	ST-
14337-1	TPPC3	Trafficking protein particle complex subunit 3	O43617	0.5%	TRAPPC3	5164	4332	2.74423	21	31.9048	3.02751	20.4097	10.8847	1.6813	1.22323	ST-
14341-8	FA69C	Protein FAM69C	Q0P6D2	0.5%	DIPK1C	5164	4332	2.74423	21	31.9048	3.14387	13.5047	7.15144	4.15133	15.5753	ST-/LT-/POP-
14583-49	Myostatin	Growth/differentiation factor 8	O14793	0.5%	MSTN	5164	4332	2.74423	21	31.9048	2.39294	10.0834	3.91302	11.718	0	LT-/POP-
14587-16	GDF-11	Growth/differentiation factor 11	O95390	20%	GDF11	5164	4332	2.74423	21	31.9048	2.10299	51.4898	14.1932	14.9681	0	ST+/POP+
14593-152	F210A	Protein FAM210A	Q96ND0	0.5%	FAM210A	5164	4332	2.74423	21	31.9048	3.39102	14.6506	8.06148	8.61611	14.5483	POP-
14597-5	SEM6C	Semaphorin-6C, cytoplasmic	Q9H3T2	20%	SEMA6C	5164	4332	2.74423	21	31.9048	2.35942	25.297	12.2349	2.19976	0	ST-
14599-18	STAB1	Stabilin-1	Q9NY15	20%	STAB1	5164	4332	2.74423	21	31.9048	2.85769	16.0054	6.67532	4.2789	3.46201	ST-/LT-/POP-
14603-51	KIAA0040	Uncharacterized protein KIAA0040	Q15053	20%	KIAA0040	5164	4332	2.74423	21	31.9048	3.40233	12.474	0.661043	10.7874	3.0438	LT-/POP-
14614-41	CA130	Noncompact myelin-associated protein	Q5T1S8	20%	NCMAP	5164	4332	2.74423	21	31.9048	3.87582	15.6323	19.1069	7.98439	9.97443	LT+/POP-
14615-46	KRA24	Keratin-associated protein 2-4	Q9BYR9	20%	KRTAP2-4	5164	4332	2.74423	21	31.9048	2.80973	19.4408	10.6519	7.64645	0
14616-16	ZN382	Zinc finger protein 382	Q96SR6	20%	ZNF382	5164	4332	2.74423	21	31.9048	1.93054	27.6982	14.1293	5.25891	0
14618-26	ECOP	Vesicular, overexpressed in cancer, prosurvival protein 1	Q96AW1	20%	VOPP1	5164	4332	2.74423	21	31.9048	3.24234	23.9928	10.8535	6.0851	2.20381
14619-8	ZN526	Zinc finger protein 526	Q8TF50	20%	ZNF526	5164	4332	2.74423	21	31.9048	2.27821	22.0151	10.5485	6.28693	0
14623-26	SUMO3	Small ubiquitin-related modifier 3	P55854	20%	SUMO3	5164	4332	2.74423	21	31.9048	4.096	23.9407	36.0838	28.3356	1.24859	ST+/LT+
14624-51	CTCF	Transcriptional repressor CTCF	P49711	20%	CTCF	5164	4332	2.74423	21	31.9048	2.68283	20.083	9.51839	0	0	ST-
14628-72	FBX3	F-box only protein 3	Q9UK99	20%	FBXO3	5164	4332	2.74423	21	31.9048	2.75752	57.0569	19.541	3.74501	2.86653	ST-/LT+/POP+
14631-22	DUS16	Dual specificity protein phosphatase 16	Q9BY84	20%	DUSP16	5164	4332	2.74423	21	31.9048	2.78987	32.4501	13.9455	5.09931	0	POP+
14633-26	T185A	Transmembrane protein 185A	Q8NFB2	20%	TMEM185A	5164	4332	2.74423	21	31.9048	3.22185	22.4794	5.0319	12.4925	0.224102	LT-
14634-13	LSHR	Lutropin-choriogonadotropic hormone receptor	P22888	20%	LHCGR	5164	4332	2.74423	21	31.9048	2.32269	33.3117	12.0351	5.23133	21.1149	POP+
14636-25	Ribonuclease UK114	Ribonuclease UK114	P52758	20%	RIDA	5164	4332	2.74423	21	31.9048	3.5705	31.1455	0.768061	23.7257	1.25327	ST+/LT-/POP+
14645-253	GSTA4	Glutathione S-transferase A4	O15217	20%	GSTA4	5164	4332	2.74423	21	31.9048	3.05789	18.6367	3.6864	14.1118	0	ST+/LT-
14655-1	DJC17	DnaJ homolog subfamily C member 17	Q9NVM6	20%	DNAJC17	5164	4332	2.74423	21	31.9048	2.51471	23.4489	15.6387	16.2507	0.663848	ST+
14662-6	MZF1	Myeloid zinc finger 1	P28698	20%	MZF1	5164	4332	2.74423	21	31.9048	3.47308	17.9279	11.5495	6.07981	0.170607	POP-
14663-44	RNF8	E3 ubiquitin-protein ligase RNF8	O76064	0.5%	RNF8	5164	4332	2.74423	21	31.9048	3.18451	8.89826	4.6516	6.7931	3.21507	LT-/POP-
14670-1	SKIL	Ski-like protein	P12757	0.5%	SKIL	5164	4332	2.74423	21	31.9048	3.34565	14.1368	21.3549	10.9482	0	LT+/POP-
14674-63	PACN3	Protein kinase C and casein kinase substrate in neurons protein 3	Q9UKS6	20%	PACSIN3	5164	4332	2.74423	21	31.9048	2.33384	27.2828	11.5304	2.89849	0	ST-
14675-20	IF4B	Eukaryotic translation initiation factor 4B	P23588	20%	EIF4B	5164	4332	2.74423	21	31.9048	4.22466	25.5788	38.9939	32.0741	0	ST+/LT+
14684-17	CAN2	Calpain-2 catalytic subunit	P17655	20%	CAPN2	5164	4332	2.74423	21	31.9048	3.45287	25.0212	17.214	6.65731	5.04565	LT+
14685-17	PKB beta	RAC-beta serine/threonine-protein kinase	P31751	0.5%	AKT2	5164	4332	2.74423	21	31.9048	3.26235	18.3393	9.18216	4.3793	17.0411	ST-/POP-
14687-6	M6PBP	Perilipin-3	O60664	20%	PLIN3	5164	4332	2.74423	21	31.9048	2.49383	36.3815	14.4527	6.8616	0	POP+
14688-6	PTN7	Tyrosine-protein phosphatase non-receptor type 7	P35236	20%	PTPN7	5164	4332	2.74423	21	31.9048	2.36253	30.117	14.3414	3.15376	0	ST-
14689-3	SEC13	Protein SEC13 homolog	P55735	0.5%	SEC13	5164	4332	2.74423	21	31.9048	3.20385	10.1161	5.95279	4.53196	4.81111	ST-/LT-/POP-
14692-3	ZN276	Zinc finger protein 276	Q8N554	20%	ZNF276	5164	4332	2.74423	21	31.9048	4.08853	26.2127	0.786637	33.3569	0.259269	ST+/LT-
14696-45	TPSB2	Tryptase beta-2	P20231	20%	TPSB2	5155	4332	2.74423	12	43.1667	2.68271	28.4916	10.4979	8.88446	22.3866
14703-6	EG-VEGF	Prokineticin-1	P58294	20%	PROK1	5155	4332	2.74423	12	43.1667	2.45807	19.1431	7.88222	7.61011	0.355977
14705-1	VEGF-D	Vascular endothelial growth factor D	O43915	20%	VEGFD	5164	4332	2.74423	21	31.9048	3.09257	35.4543	12.8328	5.41604	27.9696	POP+
14708-59	CO8G	Complement component C8 gamma chain	P07360	0.5%	C8G	5164	4332	2.74423	21	31.9048	4.95202	11.2971	6.00348	3.99372	15.1562	ST-/LT-/POP-
14711-27	Cystatin M	Cystatin-M	Q15828	20%	CST6	5164	4332	2.74423	21	31.9048	4.53127	21.4055	10.9954	7.97076	0.619821
14713-46	Azurocidin	Azurocidin	P20160	20%	AZU1	5164	4332	2.74423	21	31.9048	2.43316	21.8885	9.80647	4.09946	0	ST-
14747-9	CRLF1	Cytokine receptor-like factor 1	O75462	20%	CRLF1	5164	4332	2.74423	21	31.9048	2.85811	32.4811	15.8344	5.14342	2.00088	POP+
14748-31	RHG05	Rho GTPase-activating protein 5	Q13017	20%	ARHGAP5	5164	4332	2.74423	21	31.9048	3.27117	27.315	38.4552	21.8039	0.00726039	ST+/LT+
14755-4	Lactoferrin	Lactotransferrin	P02788	20%	LTF	5155	4332	2.74423	12	43.1667	2.53676	29.8991	14.4214	2.68328	0	ST-
14756-29	sICAM-2	Intercellular adhesion molecule 2	P13598	20%	ICAM2	5155	4332	2.74423	12	43.1667	3.87296	17.4293	9.78352	6.92579	12.4565	POP-
14757-144	FGF-8B	Fibroblast growth factor 8 isoform B	P55075	20%	FGF8	5155	4332	2.74423	12	43.1667	2.32014	22.7478	13.2822	33.489	0	ST+
14759-149	Cadherin E	Cadherin-1	P12830	0.5%	CDH1	5155	4332	2.74423	12	43.1667	3.22088	10.2268	0.0614338	9.26366	0.784808	LT-/POP-
15295-81	IGF-II:Mature	Insulin-like growth factor II:Mature	P01344	0.5%	IGF2	5164	4332	2.74423	21	31.9048	4.3246	18.711	0.209582	22.6718	1.04997	ST+/LT-
15297-3	S100A3	Protein S100-A3	P33764	20%	S100A3	5164	4332	2.74423	21	31.9048	2.81741	21.1816	7.14919	9.15361	0	LT-
15298-199	NETO1	Neuropilin and tolloid-like protein 1	Q8TDF5	20%	NETO1	5164	4332	2.74423	21	31.9048	2.38882	21.9352	9.49582	6.41639	0
15299-102	MESD2	LDLR chaperone MESD	Q14696	20%	MESD	5164	4332	2.74423	21	31.9048	4.05113	24.6166	38.2635	23.7587	0.00463105	ST+/LT+
15300-66	CC134	Coiled-coil domain-containing protein 134	Q9H6E4	20%	CCDC134	5164	4332	2.74423	21	31.9048	3.52776	20.9977	27.1028	12.7939	3.12024	LT+
15301-24	sperm protein 10	Acrosomal protein SP-10	P26436	20%	ACRV1	5164	4332	2.74423	21	31.9048	2.52212	28.6975	11.1445	6.4641	0
15303-63	S100A5	Protein S100-A5	P33763	20%	S100A5	5164	4332	2.74423	21	31.9048	3.45042	22.5146	22.4166	20.9646	0	ST+/LT+
15304-1	PAP1	Regenerating islet-derived protein 3-alpha	Q06141	0.5%	REG3A	5164	4332	2.74423	21	31.9048	3.47973	37.0051	21.6935	9.4597	3.53747	LT+/POP+
15305-7	Secretagogin	Secretagogin	O76038	20%	SCGN	5164	4332	2.74423	21	31.9048	2.91828	49.3345	20.0849	15.3653	0.886064	ST+/LT+/POP+
15306-20	IgJ	Immunoglobulin J chain	P01591	20%	JCHAIN	5164	4332	2.74423	21	31.9048	2.7279	24.3425	11.9555	4.49726	0	ST-
15308-108	VWC2	Brorin	Q2TAL6	20%	VWC2	5164	4332	2.74423	21	31.9048	3.50612	19.066	10.8695	7.0178	9.75608
15310-61	PRC1	Protein regulator of cytokinesis 1	O43663	20%	PRC1	5164	4332	2.74423	21	31.9048	2.93475	17.6131	8.68472	0	0	ST-/POP-
15312-14	AGO1	Protein argonaute-1	Q9UL18	20%	AGO1	5164	4332	2.74423	21	31.9048	3.54566	30.1952	37.988	25.8557	0	ST+/LT+
15313-28	MD2L1	Mitotic spindle assembly checkpoint protein MAD2A	Q13257	20%	MAD2L1	5164	4332	2.74423	21	31.9048	3.02501	23.8782	0.172435	10.0115	0	LT-
15314-49	CLIC4	Chloride intracellular channel protein 4	Q9Y696	0.5%	CLIC4	5164	4332	2.74423	21	31.9048	4.40756	25.9963	44.2339	35.8273	0.975215	ST+/LT+
15315-64	CUTC	Copper homeostasis protein cutC homolog	Q9NTM9	20%	CUTC	5164	4332	2.74423	21	31.9048	3.01515	33.3818	12.0066	5.21596	0	POP+
15316-262	TXN4B	Thioredoxin-like protein 4B	Q9NX01	20%	TXNL4B	5164	4332	2.74423	21	31.9048	3.90044	40.2169	59.2129	45.1155	4.85297	ST+/LT+/POP+
15318-75	Calpactin I light chain	Protein S100-A10	P60903	20%	S100A10	5164	4332	2.74423	21	31.9048	3.23814	13.7468	0.442585	11.1307	1.58837	LT-/POP-
15319-226	CCNA1	Cyclin-A1	P78396	20%	CCNA1	5164	4332	2.74423	21	31.9048	2.72154	21.7669	0.141271	6.31072	0	LT-
15321-8	CPLX2	Complexin-2	Q6PUV4	20%	CPLX2	5164	4332	2.74423	21	31.9048	2.63196	25.5237	11.9418	12.6914	0
15322-35	CRADD	Death domain-containing protein CRADD	P78560	20%	CRADD	5164	4332	2.74423	21	31.9048	3.37496	17.8203	14.8437	11.0574	1.12819	POP-
15323-112	AGO3	Protein argonaute-3	Q9H9G7	20%	AGO3	5164	4332	2.74423	21	31.9048	3.05588	23.7054	17.8186	14.4664	0	ST+/LT+
15324-58	Ferritin light chain	Ferritin light chain	P02792	0.5%	FTL	5164	4332	2.74423	21	31.9048	3.87305	77.6247	41.3049	17.6728	0	ST+/LT+/POP+
15325-14	NEUM	Neuromodulin	P17677	20%	GAP43	5164	4332	2.74423	21	31.9048	4.41097	43.2201	80.6445	56.6992	0.113708	ST+/LT+/POP+
15326-64	GBP1	Guanylate-binding protein 1	P32455	20%	GBP1	5164	4332	2.74423	21	31.9048	4.12675	23.4678	13.255	10.7325	1.02297
15329-167	MAPIP	Ragulator complex protein LAMTOR2	Q9Y2Q5	20%	LAMTOR2	5164	4332	2.74423	21	31.9048	3.0316	21.8642	7.65266	8.7778	0
15331-47	RBBP4	Histone-binding protein RBBP4	Q09028	20%	RBBP4	5164	4332	2.74423	21	31.9048	3.17659	15.4368	10.6835	11.3986	0	POP-
15333-11	SDF2	Stromal cell-derived factor 2	Q99470	20%	SDF2	5164	4332	2.74423	21	31.9048	2.73809	41.7145	11.1677	4.85567	40.6177	POP+
15336-7	SELM	Selenoprotein M	Q8WWX9	20%	SELENOM	5164	4332	2.74423	21	31.9048	3.93503	16.7422	11.011	7.56101	0.852651	POP-
15339-32	COF2	Cofilin-2	Q9Y281	20%	CFL2	5164	4332	2.74423	21	31.9048	2.27971	19.6383	28.3554	26.1289	0	ST+/LT+
15343-337	Kininogen, HMW, Two Chain	Kininogen, HMW, Two Chain	P01042	0.5%	KNG1	5164	4332	2.74423	21	31.9048	3.72509	21.6833	14.4113	0	16.3203	ST-
15346-31	IFN-g	Interferon gamma	P01579	20%	IFNG	5164	4332	2.74423	21	31.9048	2.70342	29.9459	9.04668	7.67522	0
15347-12	Hemopexin	Hemopexin	P02790	0.005%	HPX	5164	4332	2.74423	21	31.9048	5.34553	4.47842	0.267933	5.6444	0	LT-/POP-
15358-28	7B2	Neuroendocrine protein 7B2	P05408	20%	SCG5	5164	4332	2.74423	21	31.9048	4.14193	29.6993	1.14327	34.3982	13.0255	ST+/LT-
15361-37	ANKR1	Ankyrin repeat domain-containing protein 1	Q15327	20%	ANKRD1	5164	4332	2.74423	21	31.9048	2.86021	18.4815	7.49521	5.07378	0	LT-
15363-32	Apo A-V	Apolipoprotein A-V	Q6Q788	0.5%	APOA5	5164	4332	2.74423	21	31.9048	4.19165	35.9524	9.86782	18.8915	23.5885	ST+/POP+
15364-101	Apo C-I	Apolipoprotein C-I	P02654	0.005%	APOC1	5164	4332	2.74423	21	31.9048	5.24507	6.94298	0.372058	3.69506	11.5494	ST-/LT-/POP-
15365-41	BAI3	Adhesion G protein-coupled receptor B3	O60242	20%	ADGRB3	5164	4332	2.74423	21	31.9048	2.67248	20.6438	10.8906	3.39426	1.39596	ST-
15367-38	LPLC1	BPI fold-containing family B member 1	Q8TDL5	0.005%	BPIFB1	5164	4332	2.74423	21	31.9048	3.86189	44.4738	8.19387	16.4151	12.6258	ST+/POP+
15368-3	BMPER	BMP-binding endothelial regulator protein	Q8N8U9	20%	BMPER	5164	4332	2.74423	21	31.9048	3.19182	20.1693	9.69261	6.48739	4.97811
15370-5	BOLA1	BolA-like protein 1	Q9Y3E2	20%	BOLA1	5164	4332	2.74423	21	31.9048	2.8323	21.1522	7.99987	15.0782	12.3681	ST+
15372-43	BRD2	Bromodomain-containing protein 2	P25440	20%	BRD2	5164	4332	2.74423	21	31.9048	2.61504	19.0877	12.2903	0	0	ST-
15374-15	CA11 protein	Gastrokine-1	Q9NS71	20%	GKN1	5164	4332	2.74423	21	31.9048	3.22935	24.1891	9.98856	10.2056	0
15375-49	Carboxypeptidase B1	Carboxypeptidase B	P15086	0.5%	CPB1	5164	4332	2.74423	21	31.9048	3.28509	39.6387	13.5098	17.4086	2.233	ST+/POP+
15376-134	CATE	Cathepsin E	P14091	20%	CTSE	5164	4332	2.74423	21	31.9048	2.80645	19.6395	0.65398	12.0134	10.6024	LT-
15381-45	Discoidin domain receptor 2	Discoidin domain-containing receptor 2	Q16832	20%	DDR2	5164	4332	2.74423	21	31.9048	2.56751	25.8301	13.0266	5.92081	0
15383-200	Endothelin 3	Endothelin-3	P14138	20%	EDN3	5164	4332	2.74423	21	31.9048	2.96305	20.5497	9.81984	3.62196	1.28515	ST-
15384-15	KLOTHO	Klotho	Q9UEF7	20%	KL	5164	4332	2.74423	21	31.9048	3.45567	27.2341	13.9318	6.66178	11.3352
15385-116	FABP2	Fatty acid-binding protein, intestinal	P12104	20%	FABP2	5164	4332	2.74423	21	31.9048	3.15707	34.355	5.39149	16.6247	39.1501	ST+/LT-/POP+
15386-7	FABPA	Fatty acid-binding protein, adipocyte	P15090	20%	FABP4	5164	4332	2.74423	21	31.9048	4.0603	38.3219	14.5169	14.9711	0.022547	ST+/POP+
15387-44	Neuropilin-2	Neuropilin-2	O60462	0.5%	NRP2	5164	4332	2.74423	21	31.9048	4.27327	10.7551	6.10127	5.06848	0.971086	LT-/POP-
15388-24	FcRIIIa	Low affinity immunoglobulin gamma Fc region receptor III-A	P08637	0.5%	FCGR3A	5164	4332	2.74423	21	31.9048	3.21732	432.854	2.64202	18.1281	65.1691	ST+/LT-/POP+
15389-1	FRDA	Frataxin, mitochondrial	Q16595	20%	FXN	5164	4332	2.74423	21	31.9048	2.58436	26.1044	9.25766	2.38298	0	ST-
15390-3	Galanin	Galanin	P22466	20%	GAL	5164	4332	2.74423	21	31.9048	3.16391	17.0755	0.872061	8.79941	0	LT-/POP-
15391-114	GAS-6	Growth arrest-specific protein 6	Q14393	0.5%	GAS6	5164	4332	2.74423	21	31.9048	3.03054	16.3509	7.28588	6.48809	7.27596	LT-/POP-
15394-79	UNC5B	Netrin receptor UNC5B	Q8IZJ1	20%	UNC5B	5164	4332	2.74423	21	31.9048	3.73694	17.4977	13.2586	6.06765	1.22876	POP-
15395-15	GST M1-1	Glutathione S-transferase Mu 1	P09488	20%	GSTM1	5164	4332	2.74423	21	31.9048	2.92629	40.8658	15.7328	6.22427	23.1208	POP+
15398-2	HERV1	FAD-linked sulfhydryl oxidase ALR	P55789	20%	GFER	5164	4332	2.74423	21	31.9048	3.07536	37.4103	25.236	10.2979	0	LT+/POP+
15402-2	ID-1	DNA-binding protein inhibitor ID-1	P41134	20%	ID1	5164	4332	2.74423	21	31.9048	2.85052	33.279	14.2154	7.307	0	POP+
15403-53	ID2	DNA-binding protein inhibitor ID-2	Q02363	20%	ID2	5164	4332	2.74423	21	31.9048	2.70797	20.543	11.7513	4.32701	0	ST-
15404-3	IFN21	Interferon alpha-21	P01568	20%	IFNA21	5164	4332	2.74423	21	31.9048	2.57602	55.3783	23.8853	4.30716	0	ST-/LT+/POP+
15405-23	IFNA4	Interferon alpha-4	P05014	20%	IFNA4	5164	4332	2.74423	21	31.9048	2.49787	21.0905	9.33352	2.89059	0	ST-
15412-40	KIAP	Baculoviral IAP repeat-containing protein 7	Q96CA5	20%	BIRC7	5164	4332	2.74423	21	31.9048	2.53848	32.0218	14.1972	2.66806	0	ST-/POP+
15413-3	LCAT	Phosphatidylcholine-sterol acyltransferase	P04180	0.5%	LCAT	5164	4332	2.74423	21	31.9048	2.67392	22.2174	8.99118	0	2.94873	ST-
15414-316	LDHA	L-lactate dehydrogenase A chain	P00338	0.5%	LDHA	5164	4332	2.74423	21	31.9048	4.57931	16.0979	14.9292	10.9065	7.66962	POP-
15416-54	LYG2	Lysozyme g-like protein 2	Q86SG7	20%	LYG2	5164	4332	2.74423	21	31.9048	3.09483	26.0413	13.2395	5.60996	0
15417-3	Maspin	Serpin B5	P36952	20%	SERPINB5	5164	4332	2.74423	21	31.9048	2.57473	23.0393	11.1845	8.57455	0.382905
15418-25	MK10	Mitogen-activated protein kinase 10	P53779	0.5%	MAPK10	5164	4332	2.74423	21	31.9048	3.55215	30.8517	55.782	40.2606	0	ST+/LT+/POP+
15419-15	MMP20	Matrix metalloproteinase-20	O60882	20%	MMP20	5164	4332	2.74423	21	31.9048	3.00187	28.039	8.72499	9.31991	0
15422-12	MYP2	Myelin P2 protein	P02689	20%	PMP2	5164	4332	2.74423	21	31.9048	2.14216	35.9286	14.964	5.64639	0	POP+
15426-5	NEUR1	Sialidase-1	Q99519	20%	NEU1	5164	4332	2.74423	21	31.9048	3.66263	21.8067	12.3494	8.23148	1.30885
15427-35	LOXL3	Lysyl oxidase homolog 3	P58215	0.5%	LOXL3	5164	4332	2.74423	21	31.9048	3.48991	26.6346	28.4303	22.0515	6.54555	ST+/LT+
15430-165	OPT	Opticin	Q9UBM4	20%	OPTC	5164	4332	2.74423	21	31.9048	3.57682	16.9364	0.891912	10.1736	0	LT-/POP-
15431-31	OTCase	Ornithine carbamoyltransferase, mitochondrial	P00480	0.5%	OTC	5164	4332	2.74423	21	31.9048	3.42014	51.1478	24.0102	27.4529	2.13027	ST+/LT+/POP+
15432-1	Otoraplin	Otoraplin	Q9NRC9	20%	OTOR	5164	4332	2.74423	21	31.9048	3.09626	41.1698	11.4484	10.5784	27.0763	POP+
15433-4	p60-Src	Proto-oncogene tyrosine-protein kinase Src	P12931	0.5%	SRC	5164	4332	2.74423	21	31.9048	4.30008	38.813	84.1672	65.7466	0	ST+/LT+/POP+
15434-5	PNOC	Prepronociceptin	Q13519	20%	PNOC	5164	4332	2.74423	21	31.9048	2.59144	26.7271	12.2306	4.01391	0	ST-
15435-4	PNP	Purine nucleoside phosphorylase	P00491	0.5%	PNP	5164	4332	2.74423	21	31.9048	3.35575	28.8173	45.1432	32.073	0.583897	ST+/LT+
15436-40	RAMP1	Receptor activity-modifying protein 1	O60894	20%	RAMP1	5164	4332	2.74423	21	31.9048	2.76768	31.2793	12.6321	3.91621	0	ST-/POP+
15437-11	RAMP3	Receptor activity-modifying protein 3	O60896	20%	RAMP3	5164	4332	2.74423	21	31.9048	3.00927	31.3195	14.108	4.2172	0	ST-/POP+
15439-21	RND3	Rho-related GTP-binding protein RhoE	P61587	20%	RND3	5164	4332	2.74423	21	31.9048	2.73573	24.2102	10.8275	2.72773	0	ST-
15440-57	NEC2	Neuroendocrine convertase 2	P16519	20%	PCSK2	5164	4332	2.74423	21	31.9048	2.94461	21.9357	8.72816	3.6284	1.59013	ST-
15441-6	SAP3	Ganglioside GM2 activator	P17900	0.5%	GM2A	5164	4332	2.74423	21	31.9048	2.79814	17.9698	11.3923	7.51428	3.10598	POP-
15444-45	SCCA2	Serpin B4	P48594	20%	SERPINB4	5164	4332	2.74423	21	31.9048	3.08349	52.2837	16.859	0	0	ST-/POP+
15446-25	SMDF	Neuregulin-1, sensory and motor neuron-derived factor isoform	Q02297	20%	NRG1	5164	4332	2.74423	21	31.9048	3.79003	21.7973	10.9394	7.13603	3.98823
15447-45	Sorbitol dehydrogenase	Sorbitol dehydrogenase	Q00796	20%	SORD	5164	4332	2.74423	21	31.9048	4.33215	36.3502	11.8714	26.8625	4.83309	ST+/POP+
15448-47	SQSTM	Sequestosome-1	Q13501	20%	SQSTM1	5164	4332	2.74423	21	31.9048	2.75056	38.1549	13.8714	10.4549	0.604434	POP+
15449-33	TIM-4	T-cell immunoglobulin and mucin domain-containing protein 4	Q96H15	0.005%	TIMD4	5164	4332	2.74423	21	31.9048	2.65802	25.6173	9.97031	9.85616	4.50097
15452-5	5'-Nucleotidase	5'-Nucleotidase	P21589	20%	NT5E	5164	4332	2.74423	21	31.9048	4.03677	17.4603	12.685	6.79876	8.43102	POP-
15453-3	a1-Microglobulin	Alpha-1-microglobulin	P02760	0.005%	AMBP	5164	4332	2.74423	21	31.9048	4.96515	10.361	4.60751	4.08328	1.24805	ST-/LT-/POP-
15455-40	ADA15:ECD	Disintegrin and metalloproteinase domain-containing protein 15:Extracellular domain	Q13444	20%	ADAM15	5164	4332	2.74423	21	31.9048	3.3778	33.9875	13.3866	6.3006	1.3165	POP+
15457-14	Aminopeptidase N	Aminopeptidase N	P15144	20%	ANPEP	5164	4332	2.74423	21	31.9048	3.00989	28.2858	0.01216	20.5856	0	ST+/LT-
15460-9	CD26	Dipeptidyl peptidase 4	P27487	20%	DPP4	5164	4332	2.74423	21	31.9048	3.18548	17.0463	0.692862	8.61845	0	LT-/POP-
15462-28	CD8A	T-cell surface glycoprotein CD8 alpha chain	P01732	20%	CD8A	5164	4332	2.74423	21	31.9048	4.12499	29.3231	13.5973	7.225	8.40208
15465-79	CNPY4	Protein canopy homolog 4	Q8N129	0.5%	CNPY4	5164	4332	2.74423	21	31.9048	3.90356	26.2198	43.7048	17.0757	0.577314	ST+/LT+
15466-30	CO9A1	Collagen alpha-1(IX) chain	P20849	20%	COL9A1	5164	4332	2.74423	21	31.9048	2.20101	26.5697	13.9838	6.82052	1.21472
15467-10	CTHR1	Collagen triple helix repeat-containing protein 1	Q96CG8	0.5%	CTHRC1	5164	4332	2.74423	21	31.9048	4.55014	17.3496	12.8072	6.32656	3.10472	POP-
15468-14	FHR1	Complement factor H-related protein 1	Q03591	0.005%	CFHR1	5164	4332	2.74423	21	31.9048	4.75447	21.3893	0.787732	7.73424	32.7441	LT-
15470-11	Hexosaminidase B	Beta-hexosaminidase subunit beta	P07686	0.5%	HEXB	5164	4332	2.74423	21	31.9048	2.79689	26.4886	10.063	9.21582	14.1076
15471-29	LIPR2	Pancreatic lipase-related protein 2	P54317	0.5%	PNLIPRP2	5164	4332	2.74423	21	31.9048	2.86177	57.0963	6.34973	15.7167	41.859	ST+/LT-/POP+
15472-16	LRP11	Low-density lipoprotein receptor-related protein 11	Q86VZ4	0.5%	LRP11	5164	4332	2.74423	21	31.9048	3.29825	17.6057	7.82195	5.4681	23.3388	POP-
15474-7	PIN1	Peptidyl-prolyl cis-trans isomerase NIMA-interacting 1	Q13526	20%	PIN1	5164	4332	2.74423	21	31.9048	3.6712	26.1292	37.4458	29.4523	0	ST+/LT+
15475-4	PLTP	Phospholipid transfer protein	P55058	0.005%	PLTP	5164	4332	2.74423	21	31.9048	4.12095	16.1696	5.82554	6.32429	17.5527	LT-/POP-
15476-6	REG3G	Regenerating islet-derived protein 3-gamma	Q6UW15	20%	REG3G	5164	4332	2.74423	21	31.9048	3.31116	46.8495	17.5568	15.9704	28.887	ST+/LT+/POP+
15480-2	VNN2	Vascular non-inflammatory molecule 2	O95498	0.5%	VNN2	5164	4332	2.74423	21	31.9048	2.86906	29.7244	9.64967	7.37014	30.1093
15481-45	LL-37	Antibacterial protein LL-37	P49913	0.5%	CAMP	5164	4332	2.74423	21	31.9048	4.60428	27.9505	13.3172	5.28456	7.02445
15482-12	A2ML1	Alpha-2-macroglobulin-like protein 1	A8K2U0	20%	A2ML1	5164	4332	2.74423	21	31.9048	2.93578	49.1511	15.0167	10.2433	7.34449	POP+
15483-377	Agrin	Agrin	O00468	0.5%	AGRN	5164	4332	2.74423	21	31.9048	3.50248	19.6403	1.34757	8.15855	7.68453	LT-
15486-126	ABP1	Amiloride-sensitive amine oxidase [copper-containing]	P19801	20%	AOC1	5164	4332	2.74423	21	31.9048	3.4361	66.7258	1.33685	18.2724	19.5089	ST+/LT-/POP+
15487-164	carboxylesterase, liver	Liver carboxylesterase 1	P23141	20%	CES1	5164	4332	2.74423	21	31.9048	3.84463	21.5821	7.53074	14.794	2.60766	ST+/LT-
15491-20	CD248	Endosialin	Q9HCU0	0.5%	CD248	5164	4332	2.74423	21	31.9048	3.86374	20.4625	8.54738	7.95826	1.9767
15492-1	CRIM1:ECD	Cysteine-rich motor neuron 1 protein:Extracellular domain	Q9NZV1	20%	CRIM1	5164	4332	2.74423	21	31.9048	2.34208	18.7655	8.09148	4.64834	0	ST-
15494-11	FGFP1	Fibroblast growth factor-binding protein 1	Q14512	20%	FGFBP1	5164	4332	2.74423	21	31.9048	2.94303	25.0048	0.368533	31.5329	0	ST+/LT-
15495-9	FOLR3	Folate receptor gamma	P41439	20%	FOLR3	5164	4332	2.74423	21	31.9048	2.58114	64.9028	15.0152	4.84901	30.0592	POP+
15497-9	HS3S1	Heparan sulfate glucosamine 3-O-sulfotransferase 1	O14792	20%	HS3ST1	5164	4332	2.74423	21	31.9048	3.02427	13.2984	8.68861	3.09287	0	ST-/POP-
15499-11	Attractin	Attractin	O75882	0.005%	ATRN	5164	4332	2.74423	21	31.9048	3.04282	9.97501	5.84061	4.84576	9.98805	LT-/POP-
15503-15	Lefty-A	Left-right determination factor 2	O00292	20%	LEFTY2	5164	4332	2.74423	21	31.9048	3.98736	17.1478	12.9148	6.95794	3.1392	POP-
15503-20	Lefty-A	Left-right determination factor 2	O00292	20%	LEFTY2	5164	4332	2.74423	21	31.9048	2.96556	34.7325	11.3811	13.0903	33.4629	POP+
15504-39	Livin B	Baculoviral IAP repeat-containing protein 7 Isoform beta	Q96CA5	20%	BIRC7	5164	4332	2.74423	21	31.9048	2.9321	16.2103	6.84297	4.2066	4.6758	ST-/LT-/POP-
15506-34	LRP12	Low-density lipoprotein receptor-related protein 12	Q9Y561	20%	LRP12	5164	4332	2.74423	21	31.9048	2.75129	34.3979	13.7565	3.49944	0	ST-/POP+
15509-2	NAG	Alpha-N-acetylglucosaminidase	P54802	20%	NAGLU	5164	4332	2.74423	21	31.9048	3.82371	38.2406	11.454	8.17224	45.0684	POP+
15511-37	NPTXR	Neuronal pentraxin receptor	O95502	20%	NPTXR	5164	4332	2.74423	21	31.9048	3.03159	29.9145	8.98382	16.0129	17.7586	ST+
15513-108	Prostasin	Prostasin	Q16651	20%	PRSS8	5164	4332	2.74423	21	31.9048	3.15829	22.7577	12.3851	5.28519	0.442203
15514-26	Pseudocholinesterase	Cholinesterase	P06276	0.005%	BCHE	5164	4332	2.74423	21	31.9048	4.07663	17.592	8.01924	3.51306	15.438	ST-/POP-
15515-2	SAA	Serum amyloid A-1 protein	P0DJI8	0.5%	SAA1	5164	4332	2.74423	21	31.9048	3.92291	59.2319	42.3987	20.2167	12.6823	ST+/LT+/POP+
15516-12	SAA-4	Serum amyloid A-4 protein	P35542	0.005%	SAA4	5164	4332	2.74423	21	31.9048	4.84215	30.5212	0.908243	5.40175	47.7527	LT-
15521-4	Alcadein alpha-1	Calsyntenin-1	O94985	0.5%	CLSTN1	5164	4332	2.74423	21	31.9048	3.20863	17.9812	4.90744	7.61018	12.9909	LT-/POP-
15522-2	GAPR1	Golgi-associated plant pathogenesis-related protein 1	Q9H4G4	0.5%	GLIPR2	5164	4332	2.74423	21	31.9048	4.45264	12.6839	10.4793	7.92579	3.06068	POP-
15523-9	HEM2	Delta-aminolevulinic acid dehydratase	P13716	20%	ALAD	5164	4332	2.74423	21	31.9048	3.53119	19.4688	23.2688	27.5597	2.26717	ST+/LT+
15524-30	PGAM2	Phosphoglycerate mutase 2	P15259	20%	PGAM2	5164	4332	2.74423	21	31.9048	3.44892	28.0497	40.8149	7.00975	0	LT+
15525-294	ADH1G	Alcohol dehydrogenase 1C	P00326	0.5%	ADH1C	5164	4332	2.74423	21	31.9048	3.5779	45.567	4.59323	39.3307	1.44981	ST+/LT-/POP+
15526-33	GSHB	Glutathione synthetase	P48637	0.5%	GSS	5164	4332	2.74423	21	31.9048	3.11115	13.7576	8.51228	4.53709	6.35502	ST-/POP-
15527-90	DLDH	Dihydrolipoyl dehydrogenase, mitochondrial	P09622	0.5%	DLD	5164	4332	2.74423	21	31.9048	3.71791	24.9215	12.8652	5.38108	0
15529-33	Cysteine-rich protein 1	Cysteine and glycine-rich protein 1	P21291	20%	CSRP1	5164	4332	2.74423	21	31.9048	5.03487	27.7152	53.0383	44.799	0.00105707	ST+/LT+
15530-33	EphB4	Ephrin type-B receptor 4	P54760	20%	EPHB4	5164	4332	2.74423	21	31.9048	3.46464	17.683	11.7303	6.62597	4.21524	POP-
15533-97	Macrophage scavenger receptor:ECD	Macrophage scavenger receptor types I and II:Extracellular domain	P21757	20%	MSR1	5164	4332	2.74423	21	31.9048	3.55964	30.9062	15.8657	5.99442	5.93592	POP+
15534-26	Malate dehydrogenase 2	Malate dehydrogenase, mitochondrial	P40926	20%	MDH2	5164	4332	2.74423	21	31.9048	4.97795	30.478	61.7148	46.1493	0.000888795	ST+/LT+
15535-3	Marapsin	Serine protease 27	Q9BQR3	20%	PRSS27	5164	4332	2.74423	21	31.9048	3.14529	28.8494	8.31725	6.81895	14.9544
15539-15	SLIK1	SLIT and NTRK-like protein 1	Q96PX8	20%	SLITRK1	5164	4332	2.74423	21	31.9048	2.89755	26.0223	12.3753	10.6276	0
15540-6	Vimentin	Vimentin	P08670	0.5%	VIM	5164	4332	2.74423	21	31.9048	3.06331	17.8668	20.6947	6.79541	0	LT+/POP-
15542-19	KCRU	Creatine kinase U-type, mitochondrial	P12532	20%	CKMT1A	5164	4332	2.74423	21	31.9048	4.42649	30.983	0.67068	24.5484	2.22893	ST+/LT-/POP+
15544-25	kallikrein 14	Kallikrein-14	Q9P0G3	20%	KLK14	5164	4332	2.74423	21	31.9048	3.45321	28.4569	0.211376	16.4348	11.0913	ST+/LT-
15545-13	Calcineurin B a	Calcineurin subunit B type 1	P63098	20%	PPP3R1	5164	4332	2.74423	21	31.9048	3.58636	14.0291	11.6274	10.5995	0	POP-
15548-35	SERA	D-3-phosphoglycerate dehydrogenase	O43175	0.5%	PHGDH	5164	4332	2.74423	21	31.9048	2.92745	20.752	6.47137	7.99602	45.4167	LT-
15553-22	ACES	Acetylcholinesterase	P22303	20%	ACHE	5164	4332	2.74423	21	31.9048	2.76737	22.9622	0.305964	7.83087	0	LT-
15556-49	Alpha-amylase 2B	Alpha-amylase 2B	P19961	0.5%	AMY2B	5164	4332	2.74423	21	31.9048	3.0957	33.294	12.2195	10.597	7.36769	POP+
15558-63	AMPE	Glutamyl aminopeptidase	Q07075	20%	ENPEP	5164	4332	2.74423	21	31.9048	3.37557	19.0139	7.57891	10.7958	7.42546
15559-5	ANTR2	Anthrax toxin receptor 2	P58335	0.5%	ANTXR2	5164	4332	2.74423	21	31.9048	3.83493	23.7819	11.9309	6.30174	3.59963
15560-52	Apo-TC II	Transcobalamin-2	P20062	20%	TCN2	5164	4332	2.74423	21	31.9048	4.25162	2754.79	28.0431	4.41738	55.2008	ST-/LT+/POP+
15562-24	BGLR	Beta-glucuronidase	P08236	0.5%	GUSB	5164	4332	2.74423	21	31.9048	3.60044	45.7546	23.38	11.1485	5.89257	LT+/POP+
15565-102	CA125	Mucin-16	Q8WXI7	20%	MUC16	5164	4332	2.74423	21	31.9048	1.83431	32.9445	14.4172	8.72769	8.63542	POP+
15566-10	Calponin-1	Calponin-1	P51911	20%	CNN1	5164	4332	2.74423	21	31.9048	3.31818	15.1258	1.79543	14.9576	2.8402	ST+/LT-/POP-
15567-2	CD3-zeta	T-cell surface glycoprotein CD3 zeta chain	P20963	20%	CD247	5164	4332	2.74423	21	31.9048	2.59939	21.985	6.04139	0	0	ST-/LT-
15569-15	Collagen II	Collagen Type II	P02458	0.5%	COL2A1	5164	4332	2.74423	21	31.9048	2.77254	16.0037	4.80835	10.0272	1.418	LT-/POP-
15570-99	Complement receptor type 2	Complement receptor type 2	P20023	0.5%	CR2	5164	4332	2.74423	21	31.9048	4.01405	35.8063	11.7473	7.18959	1.47697	POP+
15573-110	CSPG3	Neurocan core protein	O14594	20%	NCAN	5164	4332	2.74423	21	31.9048	3.47056	29.1538	11.8643	7.67346	0.624132
15574-37	Cyclin A	Cyclin-A2	P20248	20%	CCNA2	5164	4332	2.74423	21	31.9048	2.77972	16.9808	8.70105	1.93985	0	ST-/POP-
15576-158	ECP	Eosinophil cationic protein	P12724	20%	RNASE3	5164	4332	2.74423	21	31.9048	4.14294	38.7124	11.5531	9.31675	16.8738	POP+
15579-26	ENPP6	Ectonucleotide pyrophosphatase/phosphodiesterase family member 6	Q6UWR7	20%	ENPP6	5164	4332	2.74423	21	31.9048	2.86358	24.8316	12.0258	4.7521	0.326561	ST-
15580-2	EPHA7	Ephrin type-A receptor 7	Q15375	20%	EPHA7	5164	4332	2.74423	21	31.9048	2.83039	25.9049	0.0818432	10.3804	1.18269	LT-
15581-16	FANK1	Fibronectin type 3 and ankyrin repeat domains protein 1	Q8TC84	20%	FANK1	5164	4332	2.74423	21	31.9048	2.61188	36.2359	18.2231	3.8929	0	ST-/LT+/POP+
15582-25	FCN1	Ficolin-1	O00602	20%	FCN1	5164	4332	2.74423	21	31.9048	3.50168	25.761	13.1992	6.39031	9.83965
15583-18	FCRLB	Fc receptor-like B	Q6BAA4	20%	FCRLB	5164	4332	2.74423	21	31.9048	2.69994	46.6722	18.4461	6.19093	8.5424	LT+/POP+
15584-9	FHR2	Complement factor H-related protein 2	P36980	0.005%	CFHR2	5164	4332	2.74423	21	31.9048	3.80297	52.981	1.89836	7.484	57.6354	LT-/POP+
15585-304	fibulin 5	Fibulin-5	Q9UBX5	0.5%	FBLN5	5164	4332	2.74423	21	31.9048	3.62166	12.889	2.63046	9.46309	1.31408	LT-/POP-
15587-20	FOLR2	Folate receptor beta	P14207	0.5%	FOLR2	5164	4332	2.74423	21	31.9048	2.80749	15.839	8.99576	5.56049	3.75846	POP-
15588-17	galactosidase, alpha	Alpha-galactosidase A	P06280	20%	GLA	5164	4332	2.74423	21	31.9048	3.36636	29.779	0	0	2.35781	ST-/LT-
15589-1	Gc-Globulin, Mixed Type	Vitamin D-binding protein	P02774	0.005%	GC	5164	4332	2.74423	21	31.9048	4.30299	10.9923	5.53491	2.68301	8.01839	ST-/LT-/POP-
15591-28	Glutathione peroxidase	Glutathione peroxidase 1	P07203	20%	GPX1	5164	4332	2.74423	21	31.9048	3.27325	14.1278	29.0348	25.5362	0.0816234	ST+/LT+/POP-
15594-47	HTRA1	Serine protease HTRA1	Q92743	0.5%	HTRA1	5164	4332	2.74423	21	31.9048	4.19684	17.3169	6.89711	8.2534	0.82362	LT-/POP-
15596-7	HEXI1	Protein HEXIM1	O94992	20%	HEXIM1	5164	4332	2.74423	21	31.9048	3.72991	28.5979	47.6817	36.305	0.187557	ST+/LT+
15602-43	IL-6 sRa	Interleukin-6 receptor subunit alpha	P08887	0.5%	IL6R	5164	4332	2.74423	21	31.9048	3.50523	23.8907	4.11664	6.06869	64.5811	LT-
15603-20	Integrin alpha-2	Integrin alpha-2	P17301	20%	ITGA2	5164	4332	2.74423	21	31.9048	2.52437	54.2618	22.5881	5.07277	1.21453	LT+/POP+
15604-18	JNK2	Mitogen-activated protein kinase 9	P45984	20%	MAPK9	5164	4332	2.74423	21	31.9048	3.7433	21.3952	21.4524	16.4307	1.71691	ST+/LT+
15606-19	Keratin 19	Keratin, type I cytoskeletal 19	P08727	0.5%	KRT19	5164	4332	2.74423	21	31.9048	3.26232	20.6113	13.9982	5.01605	16.1681
15607-56	KPYR	Pyruvate kinase PKLR	P30613	20%	PKLR	5164	4332	2.74423	21	31.9048	2.87126	33.0152	20.4426	21.3837	0	ST+/LT+/POP+
15608-5	KS6B1	Ribosomal protein S6 kinase beta-1	P23443	20%	RPS6KB1	5164	4332	2.74423	21	31.9048	2.93328	24.9111	23.1686	19.8774	0	ST+/LT+
15610-72	LAP	Cytosol aminopeptidase	P28838	20%	LAP3	5164	4332	2.74423	21	31.9048	3.35487	29.3399	40.487	27.2618	0	ST+/LT+
15612-5	LIN7B	Protein lin-7 homolog B	Q9HAP6	20%	LIN7B	5164	4332	2.74423	21	31.9048	2.65707	18.446	18.5584	8.3505	0.0869181	LT+
15613-16	LIPP	Pancreatic triacylglycerol lipase	P16233	0.5%	PNLIP	5164	4332	2.74423	21	31.9048	2.94686	38.7679	22.1622	13.429	8.25211	LT+/POP+
15614-168	LIRA2	Leukocyte immunoglobulin-like receptor subfamily A member 2	Q8N149	20%	LILRA2	5164	4332	2.74423	21	31.9048	3.74005	46.8492	0.691097	16.0779	31.9178	ST+/LT-/POP+
15615-8	LIRB3	Leukocyte immunoglobulin-like receptor subfamily B member 3	O75022	20%	LILRB3	5164	4332	2.74423	21	31.9048	3.17471	88.9727	7.53296	14.8257	45.0867	ST+/LT-/POP+
15617-8	lymphotactin beta	Cytokine SCM-1 beta	Q9UBD3	0.5%	XCL2	5164	4332	2.74423	21	31.9048	3.40266	17.5538	7.67331	5.0628	1.89872	POP-
15619-49	MOG	Myelin-oligodendrocyte glycoprotein	Q16653	20%	MOG	5164	4332	2.74423	21	31.9048	2.26869	20.398	9.71687	5.35706	0
15620-4	NLGN1	Neuroligin-1	Q8N2Q7	20%	NLGN1	5164	4332	2.74423	21	31.9048	2.96507	14.5816	8.30443	5.36643	0.322335	POP-
15622-13	OBCAM	Opioid-binding protein/cell adhesion molecule	Q14982	20%	OPCML	5164	4332	2.74423	21	31.9048	3.15863	18.4149	11.8221	6.00847	4.44894	POP-
15623-1	PD-1	Programmed cell death protein 1	Q15116	20%	PDCD1	5164	4332	2.74423	21	31.9048	2.84444	35.8333	16.0515	4.26361	0	ST-/POP+
15626-223	Perlecan	Basement membrane-specific heparan sulfate proteoglycan core protein	P98160	0.5%	HSPG2	5164	4332	2.74423	21	31.9048	3.06047	14.1751	3.64513	7.68845	1.33508	LT-/POP-
15627-83	PKB	RAC-alpha serine/threonine-protein kinase	P31749	20%	AKT1	5164	4332	2.74423	21	31.9048	4.2599	27.3372	44.7453	35.7294	0	ST+/LT+
15631-18	PSG1	Pregnancy-specific beta-1-glycoprotein 1	P11464	20%	PSG1	5164	4332	2.74423	21	31.9048	2.52233	24.3147	6.90545	6.96462	1.03412	LT-
15633-6	RBP	Retinol-binding protein 4	P02753	0.005%	RBP4	5164	4332	2.74423	21	31.9048	3.49582	19.0779	11.1462	6.10969	0.273468
15634-139	SLIT1	Slit homolog 1 protein	O75093	20%	SLIT1	5164	4332	2.74423	21	31.9048	2.48909	19.9362	10.3076	2.59057	0	ST-
15635-4	SMOC2	SPARC-related modular calcium-binding protein 2	Q9H3U7	0.5%	SMOC2	5164	4332	2.74423	21	31.9048	2.92212	20.7909	9.91868	7.68386	11.2506
15636-49	SORC1	VPS10 domain-containing receptor SorCS1	Q8WY21	20%	SORCS1	5164	4332	2.74423	21	31.9048	2.58594	19.8113	8.33911	7.94172	0.369268
15637-38	SORC3	VPS10 domain-containing receptor SorCS3	Q9UPU3	20%	SORCS3	5164	4332	2.74423	21	31.9048	2.4909	21.5538	10.3029	5.09791	0
15640-54	TAGL	Transgelin	Q01995	0.5%	TAGLN	5164	4332	2.74423	21	31.9048	2.76847	19.7075	9.99534	20.289	0.53015	ST+
15641-20	TEFF1	Tomoregulin-1	Q8IYR6	20%	TMEFF1	5164	4332	2.74423	21	31.9048	2.91389	12.4141	9.37946	5.31363	3.7476	POP-
15644-1	Biotinidase	Biotinidase	P43251	0.005%	BTD	5164	4332	2.74423	21	31.9048	3.46392	13.6484	5.52146	5.6824	19.4124	LT-/POP-
15653-9	COAA1	Collagen alpha-1(X) chain	Q03692	20%	COL10A1	5164	4332	2.74423	21	31.9048	2.51678	40.7375	18.7605	5.79381	2.14494	LT+/POP+
15666-21	BMP-2	Bone morphogenetic protein 2	P12643	20%	BMP2	5164	4332	2.74423	21	31.9048	2.39252	20.2595	8.86069	3.12093	0	ST-
15667-39	BMP-4	Bone morphogenetic protein 4	P12644	20%	BMP4	5164	4332	2.74423	21	31.9048	2.92218	19.7804	11.0089	8.16846	1.27219
15668-19	BMP-8	Bone morphogenetic protein 8B	P34820	20%	BMP8B	5164	4332	2.74423	21	31.9048	3.29028	17.3343	0.634221	13.4338	0	LT-/POP-
15669-7	BRAF1	Serine/threonine-protein kinase B-raf	P15056	20%	BRAF	5164	4332	2.74423	21	31.9048	3.23444	18.3544	14.3736	9.53431	2.66368	POP-
15670-15	C1QL2	Complement C1q-like protein 2	Q7Z5L3	20%	C1QL2	5164	4332	2.74423	21	31.9048	2.80825	26.8844	10.8757	9.80896	1.08546
15674-3	CD79A	B-cell antigen receptor complex-associated protein alpha chain	P11912	20%	CD79A	5164	4332	2.74423	21	31.9048	2.90921	25.9022	18.9246	4.62088	0	ST-/LT+
15675-3	CEBPB	CCAAT/enhancer-binding protein beta	P17676	20%	CEBPB	5164	4332	2.74423	21	31.9048	3.09177	21.6651	0.651058	18.167	0	ST+/LT-
15678-71	DKK2	Dickkopf-related protein 2	Q9UBU2	20%	DKK2	5164	4332	2.74423	21	31.9048	3.90856	21.9503	11.5768	21.0193	3.99769	ST+
15686-49	INHBC	Inhibin beta C chain	P55103	0.5%	INHBC	5164	4332	2.74423	21	31.9048	3.0163	54.5436	2.49471	12.1593	51.6999	LT-/POP+
15688-30	Mannose-binding lectin	Protein ERGIC-53	P49257	20%	LMAN1	5164	4332	2.74423	21	31.9048	2.64688	22.6135	10.6241	4.02786	2.42389	ST-
15692-300	NODAL	Nodal homolog	Q96S42	20%	NODAL	5164	4332	2.74423	21	31.9048	2.44927	15.4194	8.97571	3.3849	0	ST-/POP-
15693-9	PgR	Progesterone receptor	P06401	20%	PGR	5164	4332	2.74423	21	31.9048	3.78845	17.1081	19.9627	17.4554	0	ST+/LT+/POP-
15698-6	TXLNA	Alpha-taxilin	P40222	20%	TXLNA	5164	4332	2.74423	21	31.9048	2.46639	32.4282	13.5051	8.7255	3.6837	POP+
16015-19	ALT	Alanine aminotransferase 1	P24298	20%	GPT	5164	4332	2.74423	21	31.9048	3.9324	17.5478	1.26129	18.4446	4.34135	ST+/LT-/POP-
16021-30	Cadherin-8	Cadherin-8	P55286	20%	CDH8	5164	4332	2.74423	21	31.9048	3.07482	29.246	1.0466	19.0744	1.9658	ST+/LT-
16035-8	VEGF sR3	Vascular endothelial growth factor receptor 3	P35916	20%	FLT4	5164	4332	2.74423	21	31.9048	3.89451	15.2401	9.67022	7.29072	21.1109	POP-
16043-30	SHC1:PID	SHC-transforming protein 1:Phosphotyrosine Interaction Domain	P29353	20%	SHC1	5164	4332	2.74423	21	31.9048	3.83594	26.1219	38.4037	28.7346	0	ST+/LT+
16049-43	OLR1	Oxidized low-density lipoprotein receptor 1	P78380	20%	OLR1	5164	4332	2.74423	21	31.9048	3.1376	19.5424	0.94778	23.7749	0	ST+/LT-
16055-3	complement factor H-related 5	Complement factor H-related protein 5	Q9BXR6	0.5%	CFHR5	5164	4332	2.74423	21	31.9048	4.96252	34.7732	10.2392	3.25939	18.7841	ST-/POP+
16057-6	IGF-II receptor	Cation-independent mannose-6-phosphate receptor	P11717	0.5%	IGF2R	5164	4332	2.74423	21	31.9048	3.79003	15.1736	0.060433	6.16163	29.6765	LT-/POP-
16060-99	NID2	Nidogen-2	Q14112	20%	NID2	5164	4332	2.74423	21	31.9048	3.40617	15.2761	0.269617	13.8572	12.5431	ST+/LT-/POP-
16070-7	WIF-1	Wnt inhibitory factor 1	Q9Y5W5	20%	WIF1	5164	4332	2.74423	21	31.9048	3.10807	30.4688	5.85137	10.1128	0.518498	LT-
16074-12	GRB2-related adapter protein 2	GRB2-related adapter protein 2	O75791	20%	GRAP2	5164	4332	2.74423	21	31.9048	3.34475	17.6974	25.0486	8.81121	0.984598	LT+/POP-
16079-2	TEC	Tyrosine-protein kinase Tec	P42680	20%	TEC	5164	4332	2.74423	21	31.9048	3.77952	18.2192	27.4342	15.4008	0.305327	ST+/LT+/POP-
16081-38	Aldose reductase-like	Aldo-keto reductase family 1 member B10	O60218	20%	AKR1B10	5164	4332	2.74423	21	31.9048	3.65561	31.1858	0.962617	35.9076	0.943284	ST+/LT-/POP+
16288-17	EPHA4	Ephrin type-A receptor 4	P54764	0.5%	EPHA4	5164	4332	2.74423	21	31.9048	4.15491	13.2213	6.85519	4.4079	15.4352	ST-/LT-/POP-
16292-288	GIP	Gastric inhibitory polypeptide	P09681	0.5%	GIP	5164	4332	2.74423	21	31.9048	2.98627	23.0001	0.641999	16.0038	1.98648	ST+/LT-
16293-1	Growth hormone-releasing factor	Somatoliberin	P01286	20%	GHRH	5164	4332	2.74423	21	31.9048	2.90614	30.3215	12.6694	5.44848	0
16296-43	LGR5	Leucine-rich repeat-containing G-protein coupled receptor 5	O75473	20%	LGR5	5164	4332	2.74423	21	31.9048	3.00571	21.3971	10.5536	4.79211	0	ST-
16297-14	ROBO4	Roundabout homolog 4	Q8WZ75	20%	ROBO4	5164	4332	2.74423	21	31.9048	2.5512	60.6434	0.0602102	19.1352	2.32614	ST+/LT-/POP+
16298-84	sPLA(2)-IID	Group IID secretory phospholipase A2	Q9UNK4	20%	PLA2G2D	5164	4332	2.74423	21	31.9048	2.22838	31.5591	11.0588	5.5352	0	POP+
16299-13	TIGIT	T-cell immunoreceptor with Ig and ITIM domains	Q495A1	20%	TIGIT	5164	4332	2.74423	21	31.9048	3.10745	23.4894	7.07325	11.6099	4.40796	LT-
16300-4	TREM2	Triggering receptor expressed on myeloid cells 2	Q9NZC2	20%	TREM2	5164	4332	2.74423	21	31.9048	3.81613	35.3848	16.3047	6.63149	12.5278	POP+
16302-11	SPLC2	BPI fold-containing family A member 2	Q96DR5	0.5%	BPIFA2	5164	4332	2.74423	21	31.9048	3.08848	20.8087	1.72331	13.8308	11.1645	ST+/LT-
16304-6	LGR4	Leucine-rich repeat-containing G-protein coupled receptor 4	Q9BXB1	20%	LGR4	5164	4332	2.74423	21	31.9048	3.08291	43.4555	16.6413	5.2851	3.23278	POP+
16305-10	Cadherin-11:ECD	Cadherin-11:Extracellular domain	P55287	0.5%	CDH11	5164	4332	2.74423	21	31.9048	3.47175	73.8865	1.30117	14.2211	34.1591	ST+/LT-/POP+
16307-22	UNC5H4	Netrin receptor UNC5D	Q6UXZ4	20%	UNC5D	5164	4332	2.74423	21	31.9048	2.92098	23.6079	11.6087	8.75921	1.00285
16308-14	BTLA	B- and T-lymphocyte attenuator	Q7Z6A9	20%	BTLA	5164	4332	2.74423	21	31.9048	3.27021	22.711	5.1609	11.3133	0	LT-
16309-30	Soggy-1	Dickkopf-like protein 1	Q9UK85	20%	DKKL1	5164	4332	2.74423	21	31.9048	3.0586	26.8245	10.7924	11.2319	1.38385
16312-45	Cadherin-6	Cadherin-6	P55285	20%	CDH6	5164	4332	2.74423	21	31.9048	2.92109	21.3911	6.93671	8.8128	0	LT-
16315-105	VEGF sR1	Vascular endothelial growth factor receptor 1	P17948	20%	FLT1	5164	4332	2.74423	21	31.9048	2.77407	15.7229	3.32353	6.72712	0.359406	LT-/POP-
16317-20	Desmoglein-3	Desmoglein-3	P32926	0.5%	DSG3	5164	4332	2.74423	21	31.9048	2.97491	36.0288	27.768	33.9806	0	ST+/LT+/POP+
16318-12	ALK-1	Serine/threonine-protein kinase receptor R3	P37023	20%	ACVRL1	5164	4332	2.74423	21	31.9048	2.56034	19.6822	12.5372	4.49824	1.85489	ST-
16320-139	CD320	CD320 antigen	Q9NPF0	20%	CD320	5164	4332	2.74423	21	31.9048	2.89443	51.3163	20.118	8.14131	0	LT+/POP+
16322-10	PACAP	Marginal zone B- and B1-cell-specific protein	Q8WU39	20%	MZB1	5164	4332	2.74423	21	31.9048	3.90863	31.9707	14.7534	5.51304	0.0637575	POP+
16323-8	NRX3A	Neurexin-3	Q9Y4C0	20%	NRXN3	5164	4332	2.74423	21	31.9048	3.44986	20.94	12.3254	6.07844	1.09216
16324-38	TLR1:ECD	Toll-like receptor 1:Extracellular domain	Q15399	20%	TLR1	5164	4332	2.74423	21	31.9048	2.85645	17.2557	5.1105	8.10998	1.95299	LT-/POP-
16536-3	HMGA1	High mobility group protein HMG-I/HMG-Y	P17096	20%	HMGA1	5164	4332	2.74423	21	31.9048	2.45792	19.7827	8.76885	4.00632	0	ST-
16551-14	STA5B	Signal transducer and activator of transcription 5B	P51692	20%	STAT5B	5164	4332	2.74423	21	31.9048	3.06037	11.99	4.78635	7.69969	0	LT-/POP-
16558-2	MYOC	Myocilin	Q99972	0.5%	MYOC	5164	4332	2.74423	21	31.9048	3.30257	22.4181	7.13416	10.0575	14.1866	LT-
16561-9	Alpha-1B-glycoprotein	Alpha-1B-glycoprotein	P04217	0.005%	A1BG	5164	4332	2.74423	21	31.9048	3.17594	13.7615	0.086428	3.92064	14.4319	ST-/LT-/POP-
16583-8	AP4A	Bis(5'-nucleosyl)-tetraphosphatase [asymmetrical]	P50583	20%	NUDT2	5164	4332	2.74423	21	31.9048	3.79793	33.4873	37.2844	35.3142	10.5079	ST+/LT+/POP+
16585-16	B3GN4	N-acetyllactosaminide beta-1,3-N-acetylglucosaminyltransferase 4	Q9C0J1	20%	B3GNT4	5164	4332	2.74423	21	31.9048	2.62907	28.2245	13.3308	5.80844	0
16587-1	Beta-casein	Beta-casein	P05814	20%	CSN2	5164	4332	2.74423	21	31.9048	2.63241	27.1958	1.02558	21.0924	0	ST+/LT-
16588-10	BiP	78 kDa glucose-regulated protein	P11021	20%	HSPA5	5164	4332	2.74423	21	31.9048	3.86805	15.1516	10.695	19.7756	0	ST+/POP-
16591-71	CHIA	Acidic mammalian chitinase	Q9BZP6	20%	CHIA	5164	4332	2.74423	21	31.9048	2.98972	18.4121	8.11449	3.97194	0.36371	ST-/POP-
16593-3	FADD	FAS-associated death domain protein	Q13158	0.5%	FADD	5164	4332	2.74423	21	31.9048	3.55835	12.331	1.14455	5.34142	32.754	LT-/POP-
16594-44	FAIM1	Fas apoptotic inhibitory molecule 1	Q9NVQ4	20%	FAIM	5164	4332	2.74423	21	31.9048	2.65335	33.4286	15.8986	6.43823	26.9786	POP+
16596-25	GLRX3	Glutaredoxin-3	O76003	20%	GLRX3	5164	4332	2.74423	21	31.9048	3.74893	28.6332	39.9112	29.5318	0.920657	ST+/LT+
16597-11	GLRX5	Glutaredoxin-related protein 5, mitochondrial	Q86SX6	20%	GLRX5	5164	4332	2.74423	21	31.9048	2.49116	30.2629	13.8842	4.84271	0
16599-38	GPN1	GPN-loop GTPase 1	Q9HCN4	20%	GPN1	5164	4332	2.74423	21	31.9048	2.85567	36.1715	28.9885	15.728	2.76284	ST+/LT+/POP+
16605-2	C1T9A	Complement C1q and tumor necrosis factor-related protein 9A	P0C862	20%	C1QTNF9	5164	4332	2.74423	21	31.9048	2.72653	23.9897	10.2875	3.08483	5.0301	ST-
16606-85	Aldose reductase	Aldose reductase	P15121	20%	AKR1B1	5164	4332	2.74423	21	31.9048	3.82687	16.4528	14.6953	13.4124	1.1513	POP-
16607-78	Gelsolin	Gelsolin	P06396	0.005%	GSN	5164	4332	2.74423	21	31.9048	5.0059	7.4297	1.56562	2.65201	0.925472	ST-/LT-/POP-
16609-106	KIRR2	Kin of IRRE-like protein 2	Q6UWL6	20%	KIRREL2	5164	4332	2.74423	21	31.9048	2.49518	35.3873	9.90244	10.0075	6.04769	POP+
16610-13	LRP10	Low-density lipoprotein receptor-related protein 10	Q7Z4F1	20%	LRP10	5164	4332	2.74423	21	31.9048	3.5472	12.9011	9.20445	5.42432	0.00272569	POP-
16612-28	SDC3	Syndecan-3	O75056	0.5%	SDC3	5164	4332	2.74423	21	31.9048	3.54916	21.8803	9.97763	8.95189	0
16613-3	CAD17	Cadherin-17	Q12864	0.5%	CDH17	5164	4332	2.74423	21	31.9048	3.60873	45.1035	15.672	8.02743	33.1102	POP+
16614-27	RSPO1	R-spondin-1	Q2MKA7	20%	RSPO1	5164	4332	2.74423	21	31.9048	2.85012	24.4152	12.7368	14.6304	3.77816	ST+
16616-137	ENOB	Beta-enolase	P13929	20%	ENO3	5164	4332	2.74423	21	31.9048	3.43558	41.003	29.0103	8.16648	2.5642	LT+/POP+
16617-14	Caspase-14	Caspase-14	P31944	0.5%	CASP14	5164	4332	2.74423	21	31.9048	2.83578	11.7056	17.8123	0	0	ST-/LT+/POP-
16618-7	CD69	Early activation antigen CD69	Q07108	20%	CD69	5164	4332	2.74423	21	31.9048	2.33483	37.903	25.7484	14.1373	0	ST+/LT+/POP+
16620-26	LY75	Lymphocyte antigen 75	O60449	20%	LY75	5164	4332	2.74423	21	31.9048	3.681	31.1052	11.4124	5.10303	33.772	POP+
16621-77	AIBP	NAD(P)H-hydrate epimerase	Q8NCW5	0.5%	NAXE	5164	4332	2.74423	21	31.9048	3.55225	13.2934	13.3653	11.5178	10.0838	POP-
16746-12	Activin B	Activin B	P09529	20%	INHBB	5164	4332	2.74423	21	31.9048	3.15825	27.0241	7.78757	5.98511	0
16748-1	BMP-3	Bone morphogenetic protein 3	P12645	20%	BMP3	5164	4332	2.74423	21	31.9048	3.32641	23.544	0.419196	9.80788	0	LT-
16749-79	BMP-3b	Growth/differentiation factor 10	P55107	20%	GDF10	5164	4332	2.74423	21	31.9048	3.17289	14.0977	4.80712	4.76062	0	ST-/LT-/POP-
16751-15	BNP	Natriuretic peptides B	P16860	20%	NPPB	5164	4332	2.74423	21	31.9048	2.36175	32.0422	16.5761	5.68449	0.499186	POP+
16753-46	CO6A2	Collagen alpha-2(VI) chain	P12110	20%	COL6A2	5164	4332	2.74423	21	31.9048	2.76931	17.7972	7.55488	4.57587	6.27488	ST-/LT-/POP-
16754-40	CSKP	Peripheral plasma membrane protein CASK	O14936	20%	CASK	5164	4332	2.74423	21	31.9048	3.08881	30.3552	9.42856	8.28338	0
16755-195	GDF-3	Growth/differentiation factor 3	Q9NR23	20%	GDF3	5164	4332	2.74423	21	31.9048	3.14756	16.0097	9.3908	3.94418	0	ST-/POP-
16756-30	GDF7	Growth/differentiation factor 7	Q7Z4P5	20%	GDF7	5164	4332	2.74423	21	31.9048	2.62522	24.537	10.7537	6.58829	0
16758-96	HDGF	Hepatoma-derived growth factor	P51858	20%	HDGF	5164	4332	2.74423	21	31.9048	3.15191	16.6087	6.01131	19.249	2.49239	ST+/LT-/POP-
16760-2	IL-26	Interleukin-26	Q9NPH9	0.5%	IL26	5164	4332	2.74423	21	31.9048	3.65997	27.5198	4.08717	8.36162	50.9659	LT-
16763-11	LECT2	Leukocyte cell-derived chemotaxin-2	O14960	0.5%	LECT2	5164	4332	2.74423	21	31.9048	4.17904	28.2101	12.0975	8.85879	28.4061
16765-52	PBP	Platelet basic protein	P02775	0.5%	PPBP	5164	4332	2.74423	21	31.9048	3.96344	20.1783	38.19	25.8702	0	ST+/LT+
16768-3	PLAK	Junction plakoglobin	P14923	20%	JUP	5164	4332	2.74423	21	31.9048	2.82692	54.5999	19.8232	4.42532	0	ST-/LT+/POP+
16769-20	RAC3	Ras-related C3 botulinum toxin substrate 3	P60763	20%	RAC3	5164	4332	2.74423	21	31.9048	3.03121	18.3461	24.6522	12.684	0	LT+/POP-
16770-3	REG1B	Lithostathine-1-beta	P48304	0.5%	REG1B	5164	4332	2.74423	21	31.9048	4.077	26.4116	17.6283	10.5587	9.74443	LT+
16773-29	SCUB3	Signal peptide, CUB and EGF-like domain-containing protein 3	Q8IX30	20%	SCUBE3	5164	4332	2.74423	21	31.9048	2.31912	30.9707	0.0918989	16.2469	2.72817	ST+/LT-/POP+
16780-6	HSP 70	Internal Use Only: Heat shock 70 kDa protein 1A	P0DMV8	20%	HSPA1A	5164	4332	2.74423	21	31.9048	3.83813	20.9194	12.272	7.72986	0.75122
16781-2	ENASE	Cytosolic endo-beta-N-acetylglucosaminidase	Q8NFI3	20%	ENGASE	5164	4332	2.74423	21	31.9048	2.69382	26.328	13.1484	7.49177	14.4246
16785-45	HD-5	Defensin-5	Q01523	0.5%	DEFA5	5164	4332	2.74423	21	31.9048	3.1443	32.425	14.9873	14.2022	2.34861	ST+/POP+
16792-4	Siglec-5	Sialic acid-binding Ig-like lectin 5	O15389	0.5%	SIGLEC5	5164	4332	2.74423	21	31.9048	3.73595	159.26	1.12416	16.214	43.8489	ST+/LT-/POP+
16802-31	OCAD1	OCIA domain-containing protein 1	Q9NX40	20%	OCIAD1	5164	4332	2.74423	21	31.9048	3.22579	25.0742	0.354143	12.9626	0.351408	LT-
16803-4	CALB2	Calretinin	P22676	20%	CALB2	5164	4332	2.74423	21	31.9048	2.67226	45.0894	17.4604	7.43841	0	LT+/POP+
16805-5	PDE5A	cGMP-specific 3',5'-cyclic phosphodiesterase	O76074	20%	PDE5A	5164	4332	2.74423	21	31.9048	5.00462	28.6486	58.8065	43.8873	1.58853	ST+/LT+
16807-35	TNNT3	Troponin T, fast skeletal muscle	P45378	20%	TNNT3	5164	4332	2.74423	21	31.9048	3.53156	16.8192	0.594607	13.3211	0.684491	LT-/POP-
16809-1	NDKM	Nucleoside diphosphate kinase, mitochondrial	O00746	20%	NME4	5164	4332	2.74423	21	31.9048	3.76445	29.2592	39.1734	22.1881	2.26923	ST+/LT+
16810-3	RhoGDI	Rab GDP dissociation inhibitor alpha	P31150	20%	GDI1	5164	4332	2.74423	21	31.9048	3.37472	16.0149	15.7288	22.2255	0	ST+/POP-
16814-13	SLIM 1	Four and a half LIM domains protein 1	Q13642	20%	FHL1	5164	4332	2.74423	21	31.9048	2.81376	17.3396	9.19521	3.87458	0.345136	ST-/POP-
16818-200	CDCP1	CUB domain-containing protein 1	Q9H5V8	20%	CDCP1	5164	4332	2.74423	21	31.9048	2.98959	35.9279	17.6575	5.18085	3.34092	LT+/POP+
16823-75	APOL3	Apolipoprotein L3	O95236	20%	APOL3	5164	4332	2.74423	21	31.9048	3.05157	30.8936	14.3652	7.32929	17.6691	POP+
16825-20	ATX3	Ataxin-3	P54252	20%	ATXN3	5164	4332	2.74423	21	31.9048	3.03048	20.1307	17.0058	25.992	4.74147	ST+/LT+
16828-8	Collagen a1(VI)	Collagen alpha-1(VI) chain	P12109	0.5%	COL6A1	5164	4332	2.74423	21	31.9048	3.96214	65.2018	6.94421	9.71744	63.9399	LT-/POP+
16831-7	DOK1	Docking protein 1	Q99704	20%	DOK1	5164	4332	2.74423	21	31.9048	3.44526	20.1034	32.8522	16.3436	0.00388025	ST+/LT+
16836-1	FHR3	Complement factor H-related protein 3	Q02985	20%	CFHR3	5164	4332	2.74423	21	31.9048	2.56473	21.4765	11.4685	0	0	ST-
16837-20	FLIP	CASP8 and FADD-like apoptosis regulator	O15519	20%	CFLAR	5164	4332	2.74423	21	31.9048	2.64737	23.8734	16.667	28.0775	2.42874	ST+
16845-15	MPZL1	Myelin protein zero-like protein 1	O95297	20%	MPZL1	5164	4332	2.74423	21	31.9048	2.73827	22.3017	11.6931	4.91494	0
16847-39	RAB3B	Ras-related protein Rab-3B	P20337	20%	RAB3B	5164	4332	2.74423	21	31.9048	2.70226	27.7242	0.357606	13.4154	0	LT-
16850-5	RGS5	Regulator of G-protein signaling 5	O15539	20%	RGS5	5164	4332	2.74423	21	31.9048	3.12459	14.626	7.47986	3.32234	0	ST-/LT-/POP-
16851-50	SCO2	Protein SCO2 homolog, mitochondrial	O43819	20%	SCO2	5164	4332	2.74423	21	31.9048	2.68562	22.7275	27.1605	15.0515	1.57575	ST+/LT+
16852-10	NHRF3	Na(+)/H(+) exchange regulatory cofactor NHE-RF3	Q5T2W1	20%	PDZK1	5164	4332	2.74423	21	31.9048	3.24534	17.7009	8.31565	0.988608	0	ST-/POP-
16853-5	NRK1	Nicotinamide riboside kinase 1	Q9NWW6	20%	NMRK1	5164	4332	2.74423	21	31.9048	2.73146	39.0309	20.2571	4.06018	0.797337	ST-/LT+/POP+
16854-17	LSM4	U6 snRNA-associated Sm-like protein LSm4	Q9Y4Z0	20%	LSM4	5164	4332	2.74423	21	31.9048	3.40563	15.9762	0.846889	13.5533	0.999229	ST+/LT-/POP-
16856-79	MARE2	Microtubule-associated protein RP/EB family member 2	Q15555	20%	MAPRE2	5164	4332	2.74423	21	31.9048	3.40865	35.7969	60.6873	40.5954	0.895962	ST+/LT+/POP+
16857-2	RAB2A	Ras-related protein Rab-2A	P61019	20%	RAB2A	5164	4332	2.74423	21	31.9048	3.22928	31.557	30.1801	11.5348	0	LT+/POP+
16858-384	RCN3	Reticulocalbin-3	Q96D15	20%	RCN3	5164	4332	2.74423	21	31.9048	2.85929	22.3637	9.98366	5.55958	2.31906
16859-100	SHLB1	Endophilin-B1	Q9Y371	20%	SH3GLB1	5164	4332	2.74423	21	31.9048	2.9635	26.4734	8.81806	7.06113	0
16863-47	NANP	N-acylneuraminate-9-phosphatase	Q8TBE9	20%	NANP	5164	4332	2.74423	21	31.9048	2.88283	22.2714	11.9597	1.90391	1.44609	ST-
16865-62	RBP56	TATA-binding protein-associated factor 2N	Q92804	20%	TAF15	5164	4332	2.74423	21	31.9048	3.34497	17.5674	21.736	13.76	0.125744	ST+/LT+/POP-
16867-76	PCTK1	Cyclin-dependent kinase 16	Q00536	20%	CDK16	5164	4332	2.74423	21	31.9048	3.22508	22.2016	24.5749	12.8373	0	LT+
16872-248	MAAI	Maleylacetoacetate isomerase	O43708	20%	GSTZ1	5164	4332	2.74423	21	31.9048	2.91201	113.983	27.5196	22.9027	46.0102	ST+/LT+/POP+
16875-13	MGN2	Protein mago nashi homolog 2	Q96A72	20%	MAGOHB	5164	4332	2.74423	21	31.9048	2.5625	27.9043	11.7102	10.9823	0
16877-19	MSRB2	Methionine-R-sulfoxide reductase B2, mitochondrial	Q9Y3D2	20%	MSRB2	5164	4332	2.74423	21	31.9048	2.95439	26.6242	11.8049	3.72436	0	ST-
16882-27	PHP14	14 kDa phosphohistidine phosphatase	Q9NRX4	20%	PHPT1	5164	4332	2.74423	21	31.9048	3.41601	16.2526	1.23665	21.4804	3.62937	ST+/LT-/POP-
16883-57	RAB4A	Ras-related protein Rab-4A	P20338	20%	RAB4A	5164	4332	2.74423	21	31.9048	3.37285	24.1119	30.1818	12.6188	0	LT+
16885-49	MARE3	Microtubule-associated protein RP/EB family member 3	Q9UPY8	20%	MAPRE3	5164	4332	2.74423	21	31.9048	5.25299	17.63	54.5758	41.2429	0.278813	ST+/LT+/POP-
16887-29	PTH2	Peptidyl-tRNA hydrolase 2, mitochondrial	Q9Y3E5	20%	PTRH2	5164	4332	2.74423	21	31.9048	2.94237	18.9565	8.59482	2.99056	0	ST-
16890-37	ATL1	ADAMTS-like protein 1	Q8N6G6	20%	ADAMTSL1	5164	4332	2.74423	21	31.9048	3.56604	17.2603	12.5531	6.10208	2.03042	POP-
16892-23	ENPP2	Ectonucleotide pyrophosphatase/phosphodiesterase family member 2	Q13822	0.005%	ENPP2	5164	4332	2.74423	21	31.9048	3.23443	27.229	13.9679	7.1342	0.294259
16899-59	OSBL9	Oxysterol-binding protein-related protein 9	Q96SU4	20%	OSBPL9	5164	4332	2.74423	21	31.9048	3.1876	26.9875	10.5877	5.91376	0
16900-29	MDGA1	MAM domain-containing glycosylphosphatidylinositol anchor protein 1	Q8NFP4	0.5%	MDGA1	5164	4332	2.74423	21	31.9048	2.86346	32.4134	0.368643	8.03389	47.3554	LT-/POP+
16902-17	LAMP1	Lysosome-associated membrane glycoprotein 1	P11279	20%	LAMP1	5164	4332	2.74423	21	31.9048	3.03376	49.8332	22.6282	2.88594	0	ST-/LT+/POP+
16907-3	Nectin-like protein 3	Cell adhesion molecule 2	Q8N3J6	20%	CADM2	5164	4332	2.74423	21	31.9048	2.84436	18.066	10.3612	7.97237	0	POP-
16908-5	OMGP	Oligodendrocyte-myelin glycoprotein	P23515	20%	OMG	5164	4332	2.74423	21	31.9048	3.52951	31.6921	1.36236	29.161	0.986425	ST+/LT-/POP+
16913-8	RNT2	Ribonuclease T2	O00584	20%	RNASET2	5164	4332	2.74423	21	31.9048	2.92369	19.785	8.42805	8.40848	11.0968
16914-104	sCD14	Monocyte differentiation antigen CD14, soluble	P08571	0.5%	CD14	5164	4332	2.74423	21	31.9048	4.16703	13.3934	2.5431	8.43359	8.34114	LT-/POP-
16915-153	SEM4A	Semaphorin-4A	Q9H3S1	0.5%	SEMA4A	5164	4332	2.74423	21	31.9048	4.0004	18.8564	5.59241	7.00657	7.44	LT-
16916-19	SLIK6	SLIT and NTRK-like protein 6	Q9H5Y7	0.5%	SLITRK6	5164	4332	2.74423	21	31.9048	2.53505	18.54	7.50115	7.09386	0.612602	LT-
16918-198	TLR3	Toll-like receptor 3	O15455	20%	TLR3	5164	4332	2.74423	21	31.9048	2.52543	28.3305	9.61855	7.37457	38.5571
16919-1	ACBP	Acyl-CoA-binding protein	P07108	0.5%	DBI	5164	4332	2.74423	21	31.9048	3.76294	17.51	20.4505	18.1796	2.65367	ST+/LT+/POP-
16922-53	PLXB3	Plexin-B3	Q9ULL4	20%	PLXNB3	5164	4332	2.74423	21	31.9048	2.66913	28.5888	0.414077	10.7986	0.680571	LT-
16923-20	Profilin II	Profilin-2	P35080	20%	PFN2	5164	4332	2.74423	21	31.9048	2.73898	23.6301	11.5733	3.97943	0	ST-
16926-44	Alkaline phosphatase, liver	Alkaline phosphatase, tissue-nonspecific isozyme	P05186	0.5%	ALPL	5164	4332	2.74423	21	31.9048	3.08325	18.376	6.54136	5.19246	12.1364	LT-/POP-
16927-9	Coagulation factor XIII	Coagulation factor XIII	P05160|P00488	0.005%	F13B|F13A1	5164	4332	2.74423	21	31.9048	4.07149	13.9477	0.62984	6.909	20.0693	LT-/POP-
16932-5	SULT 1E	Estrogen sulfotransferase	P49888	20%	SULT1E1	5164	4332	2.74423	21	31.9048	2.98906	28.1566	0.719054	13.6884	0	ST+/LT-
17137-160	Beta-globin	Hemoglobin subunit beta	P68871	0.5%	HBB	5164	4332	2.74423	21	31.9048	2.39321	15.5037	0.943635	26.3801	16.2052	ST+/LT-/POP-
17138-8	GST A1-1	Glutathione S-transferase A1	P08263	20%	GSTA1	5164	4332	2.74423	21	31.9048	3.14619	28.4142	4.07959	16.9024	11.0592	ST+/LT-
17140-57	PDGFD	Platelet-derived growth factor D	Q9GZP0	20%	PDGFD	5164	4332	2.74423	21	31.9048	3.96796	32.6467	40.9682	31.5666	3.16612	ST+/LT+/POP+
17145-1	S100A8/S100A9	Protein S100-A8/A9 heterodimer	P06702|P05109	20%	S100A9|S100A8	5164	4332	2.74423	21	31.9048	2.76821	27.5829	10.6595	16.9415	0	ST+
17148-7	BLVRB	Flavin reductase (NADPH)	P30043	0.5%	BLVRB	5164	4332	2.74423	21	31.9048	3.79293	26.0086	23.9946	15.6726	0	ST+/LT+
17150-8	HSP 10	10 kDa heat shock protein, mitochondrial	P61604	20%	HSPE1	5164	4332	2.74423	21	31.9048	4.2244	32.461	56.0696	43.0239	0	ST+/LT+/POP+
17151-84	IRF-3	Interferon regulatory factor 3	Q14653	20%	IRF3	5164	4332	2.74423	21	31.9048	4.04822	29.4873	46.7541	36.9527	1.64012	ST+/LT+
17152-10	KI2S4	Killer cell immunoglobulin-like receptor 2DS4	P43632	20%	KIR2DS4	5164	4332	2.74423	21	31.9048	2.80933	22.0598	7.32773	5.57897	4.29099	LT-
17153-46	KI2L3	Killer cell immunoglobulin-like receptor 2DL3	P43628	20%	KIR2DL3	5164	4332	2.74423	21	31.9048	2.74955	64.6323	18.5344	6.91956	37.7261	LT+/POP+
17154-2	TEBP	Prostaglandin E synthase 3	Q15185	20%	PTGES3	5164	4332	2.74423	21	31.9048	3.6613	22.1562	0.810974	19.811	0.145682	ST+/LT-
17155-1	VPS28 protein homolog	Vacuolar protein sorting-associated protein 28 homolog	Q9UK41	20%	VPS28	5164	4332	2.74423	21	31.9048	3.9229	21.1797	0.378375	21.3378	0.803129	ST+/LT-
17156-72	DCAK1	Serine/threonine-protein kinase DCLK1	O15075	20%	DCLK1	5164	4332	2.74423	21	31.9048	3.26816	25.3066	11.6603	9.53318	9.98158
17158-17	UB2G1	Ubiquitin-conjugating enzyme E2 G1	P62253	20%	UBE2G1	5164	4332	2.74423	21	31.9048	3.47041	17.3902	15.8162	15.848	0.0144564	ST+/POP-
17161-1	OST48	Dolichyl-diphosphooligosaccharide--protein glycosyltransferase 48 kDa subunit	P39656	20%	DDOST	5164	4332	2.74423	21	31.9048	3.17142	19.7364	18.2589	9.61693	0.507545	LT+
17163-117	Annexin III	Annexin A3	P12429	20%	ANXA3	5164	4332	2.74423	21	31.9048	2.45542	29.516	15.7359	5.4982	0
17164-15	annexin IV	Annexin A4	P09525	20%	ANXA4	5164	4332	2.74423	21	31.9048	3.22864	31.2074	36.4718	23.0146	4.63361	ST+/LT+/POP+
17165-1	BTG	Beta-thromboglobulin	P02775	0.005%	PPBP	5164	4332	2.74423	21	31.9048	3.89646	35.2928	79.3869	42.2373	0	ST+/LT+/POP+
17166-4	FGF-8F	Fibroblast growth factor 8 isoform F	P55075	20%	FGF8	5164	4332	2.74423	21	31.9048	2.59151	40.9707	14.3471	2.96736	0	ST-/POP+
17170-15	CALCB	Calcitonin gene-related peptide 2	P10092	20%	CALCB	5164	4332	2.74423	21	31.9048	2.33461	23.1584	13.8765	5.8275	6.64623
17172-19	STAT	Statherin	P02808	20%	STATH	5164	4332	2.74423	21	31.9048	3.63769	100.126	27.4404	12.4907	0	LT+/POP+
17175-5	MP2K6	Dual specificity mitogen-activated protein kinase kinase 6	P52564	20%	MAP2K6	5164	4332	2.74423	21	31.9048	2.8417	19.9197	12.8729	4.56714	0	ST-
17176-13	PSIP1	PC4 and SFRS1-interacting protein	O75475	20%	PSIP1	5164	4332	2.74423	21	31.9048	3.82395	16.7518	10.2089	20.9832	1.65742	ST+/POP-
17195-43	BAG-1	BAG family molecular chaperone regulator 1	Q99933	20%	BAG1	5164	4332	2.74423	21	31.9048	2.75286	18.6639	12.2208	21.3964	1.16525	ST+
17196-5	ClpP endopeptidase	ATP-dependent Clp protease proteolytic subunit, mitochondrial	Q16740	20%	CLPP	5164	4332	2.74423	21	31.9048	2.95556	17.3658	11.9858	2.26653	0	ST-/POP-
17199-43	HIF1N	Hypoxia-inducible factor 1-alpha inhibitor	Q9NWT6	20%	HIF1AN	5164	4332	2.74423	21	31.9048	2.84732	20.8306	0.33104	8.84471	0	LT-
17200-50	KI2L1	Killer cell immunoglobulin-like receptor 2DL1	P43626	20%	KIR2DL1	5164	4332	2.74423	21	31.9048	3.13377	18.9162	0.599231	11.8522	0	LT-
17202-37	PDCD4	Programmed cell death protein 4	Q53EL6	20%	PDCD4	5164	4332	2.74423	21	31.9048	2.37539	26.1103	8.42758	7.41428	0
17204-17	PNMT	Phenylethanolamine N-methyltransferase	P11086	20%	PNMT	5164	4332	2.74423	21	31.9048	3.28157	38.1306	0.60537	12.7151	0	LT-/POP+
17205-21	RAB5A	Ras-related protein Rab-5A	P20339	20%	RAB5A	5164	4332	2.74423	21	31.9048	3.93849	27.2086	39.5291	28.6927	0	ST+/LT+
17209-27	ST2B1	Sulfotransferase family cytosolic 2B member 1	O00204	20%	SULT2B1	5164	4332	2.74423	21	31.9048	3.4725	20.0882	10.4354	9.88436	5.46924
17210-2	TCL1A	T-cell leukemia/lymphoma protein 1A	P56279	20%	TCL1A	5164	4332	2.74423	21	31.9048	2.94437	28.173	13.8121	10.0802	2.51483
17224-12	MIME	Mimecan	P20774	20%	OGN	5164	4332	2.74423	21	31.9048	3.13812	23.2407	14.4585	10.9752	7.62443
17231-1	L-plastin	Plastin-2	P13796	0.5%	LCP1	5164	4332	2.74423	21	31.9048	4.41783	13.2048	1.24649	7.44931	0.108754	LT-/POP-
17319-1	SELH	Selenoprotein H	Q8IZQ5	20%	SELENOH	5164	4332	2.74423	21	31.9048	2.62994	19.5774	11.2213	4.5987	0	ST-
17320-19	ADPPT	L-aminoadipate-semialdehyde dehydrogenase-phosphopantetheinyl transferase	Q9NRN7	20%	AASDHPPT	5164	4332	2.74423	21	31.9048	4.12347	24.864	38.0579	29.3406	0.00542501	ST+/LT+
17325-10	KGUA	Guanylate kinase	Q16774	20%	GUK1	5164	4332	2.74423	21	31.9048	3.88941	20.8884	26.1102	25.6352	2.089	ST+/LT+
17326-44	DUS23	Dual specificity protein phosphatase 23	Q9BVJ7	20%	DUSP23	5164	4332	2.74423	21	31.9048	2.45993	24.1598	11.0758	1.16196	0	ST-
17327-3	CNPY3	Protein canopy homolog 3	Q9BT09	20%	CNPY3	5164	4332	2.74423	21	31.9048	3.11063	27.4005	23.3593	7.16766	5.75482	LT+
17329-2	BDH2	3-hydroxybutyrate dehydrogenase type 2	Q9BUT1	20%	BDH2	5164	4332	2.74423	21	31.9048	2.52345	28.5021	13.2965	10.4746	4.97252
17331-138	KREM1	Kremen protein 1	Q96MU8	0.5%	KREMEN1	5164	4332	2.74423	21	31.9048	3.14229	15.5003	6.46509	4.31246	17.1091	ST-/LT-/POP-
17332-3	ARHL2	Poly(ADP-ribose) glycohydrolase ARH3	Q9NX46	20%	ADPRS	5164	4332	2.74423	21	31.9048	3.58105	18.9415	17.9941	23.3865	7.32086	ST+/LT+
17333-20	ACADM	Medium-chain specific acyl-CoA dehydrogenase, mitochondrial	P11310	20%	ACADM	5164	4332	2.74423	21	31.9048	3.25435	36.293	58.5333	32.5021	2.82386	ST+/LT+/POP+
17335-18	VAMP2	Vesicle-associated membrane protein 2	P63027	20%	VAMP2	5164	4332	2.74423	21	31.9048	3.41274	74.9885	22.4543	5.2753	0	LT+/POP+
17336-54	CR3L2	Cyclic AMP-responsive element-binding protein 3-like protein 2	Q70SY1	20%	CREB3L2	5164	4332	2.74423	21	31.9048	2.34773	35.7053	15.8352	5.07451	0	POP+
17337-1	TYY1	Transcriptional repressor protein YY1	P25490	20%	YY1	5164	4332	2.74423	21	31.9048	2.25134	27.6881	6.43377	13.7144	0	ST+/LT-
17341-89	THIC	Acetyl-CoA acetyltransferase, cytosolic	Q9BWD1	20%	ACAT2	5164	4332	2.74423	21	31.9048	3.67524	40.421	54.7344	41.8063	5.16833	ST+/LT+/POP+
17342-13	AGR3	Anterior gradient protein 3	Q8TD06	20%	AGR3	5164	4332	2.74423	21	31.9048	3.48967	53.5748	23.7484	24.8918	7.5056	ST+/LT+/POP+
17343-6	SNPH	Syntaphilin	O15079	20%	SNPH	5164	4332	2.74423	21	31.9048	2.66386	31.4309	14.624	3.42634	0	ST-/POP+
17344-23	STML1	Stomatin-like protein 1	Q9UBI4	0.5%	STOML1	5164	4332	2.74423	21	31.9048	3.16645	12.4265	10.7939	6.05915	1.81761	POP-
17345-12	ZADH2	Prostaglandin reductase 3	Q8N4Q0	20%	PTGR3	5164	4332	2.74423	21	31.9048	3.96384	38.3173	63.6312	47.4202	0.472298	ST+/LT+/POP+
17346-61	FDSCP	Follicular dendritic cell secreted peptide	Q8NFU4	20%	FDCSP	5164	4332	2.74423	21	31.9048	2.84537	24.8427	13.4447	6.63094	6.08146
17347-80	CA080	Axin interactor, dorsalization-associated protein	Q96BJ3	20%	AIDA	5164	4332	2.74423	21	31.9048	4.30475	20.3767	31.0191	24.5843	0.0605879	ST+/LT+
17348-5	SYJ2B	Synaptojanin-2-binding protein	P57105	20%	SYNJ2BP	5164	4332	2.74423	21	31.9048	2.52992	31.7388	14.9072	0	0	ST-/POP+
17350-13	CHM2B	Charged multivesicular body protein 2b	Q9UQN3	20%	CHMP2B	5164	4332	2.74423	21	31.9048	4.27137	37.1218	49.8771	41.9914	2.60394	ST+/LT+/POP+
17355-56	SYT4	Synaptotagmin-4	Q9H2B2	0.5%	SYT4	5164	4332	2.74423	21	31.9048	3.16731	19.1777	28.6407	7.97925	0.799214	LT+
17356-34	IL1FA	Interleukin-1 family member 10	Q8WWZ1	20%	IL1F10	5164	4332	2.74423	21	31.9048	2.6667	31.1382	9.8876	8.02828	0	POP+
17357-33	SPCS	O-phosphoseryl-tRNA(Sec) selenium transferase	Q9HD40	20%	SEPSECS	5164	4332	2.74423	21	31.9048	2.41741	31.4751	12.6634	2.1708	0	ST-/POP+
17362-5	VHL	Von Hippel-Lindau disease tumor suppressor	P40337	20%	VHL	5164	4332	2.74423	21	31.9048	2.60346	28.3635	10.5658	0	0	ST-
17364-8	RU2B	U2 small nuclear ribonucleoprotein B''	P08579	20%	SNRPB2	5164	4332	2.74423	21	31.9048	2.44346	28.1239	29.628	27.699	0	ST+/LT+
17365-7	KAT1	Kynurenine--oxoglutarate transaminase 1	Q16773	20%	KYAT1	5164	4332	2.74423	21	31.9048	3.09604	16.6822	0.0988218	8.26262	0.772164	LT-/POP-
17366-6	DCNL1	DCN1-like protein 1	Q96GG9	0.5%	DCUN1D1	5164	4332	2.74423	21	31.9048	3.68979	16.8643	9.28006	5.16714	5.0719	POP-
17367-5	Stathmin	Stathmin	P16949	20%	STMN1	5164	4332	2.74423	21	31.9048	3.3229	21.782	10.0068	8.59475	0
17370-186	ABHDA	Mycophenolic acid acyl-glucuronide esterase, mitochondrial	Q9NUJ1	20%	ABHD10	5164	4332	2.74423	21	31.9048	3.46986	30.5666	48.7054	32.4563	0.774088	ST+/LT+/POP+
17372-5	4EBP1	Eukaryotic translation initiation factor 4E-binding protein 1	Q13541	20%	EIF4EBP1	5164	4332	2.74423	21	31.9048	3.0008	28.8544	13.1005	2.83908	7.14527	ST-
17377-1	Aldose reductase-like C3	Aldo-keto reductase family 1 member C3	P42330	20%	AKR1C3	5164	4332	2.74423	21	31.9048	2.56445	28.8715	9.01412	12.4968	2.75101
17380-2	UBE2K	Ubiquitin-conjugating enzyme E2 K	P61086	20%	UBE2K	5164	4332	2.74423	21	31.9048	4.46202	21.9716	32.2346	28.0588	0	ST+/LT+
17383-4	STAR5	StAR-related lipid transfer protein 5	Q9NSY2	20%	STARD5	5164	4332	2.74423	21	31.9048	3.00794	19.9639	9.62591	13.2033	8.16439
17384-110	K6PF	ATP-dependent 6-phosphofructokinase, muscle type	P08237	0.5%	PFKM	5164	4332	2.74423	21	31.9048	3.41115	15.5276	21.2813	15.6467	4.93437	ST+/LT+/POP-
17387-27	IKB-beta	NF-kappa-B inhibitor beta	Q15653	20%	NFKBIB	5164	4332	2.74423	21	31.9048	2.58685	38.1484	13.6621	6.05753	0	POP+
17391-10	SPF45	Splicing factor 45	Q96I25	20%	RBM17	5164	4332	2.74423	21	31.9048	3.01628	26.8621	38.2842	25.5699	0.31839	ST+/LT+
17393-13	SCAD	Short-chain specific acyl-CoA dehydrogenase, mitochondrial	P16219	20%	ACADS	5164	4332	2.74423	21	31.9048	3.28568	15.615	3.72121	9.70207	0	LT-/POP-
17396-23	ADH1A	Alcohol dehydrogenase 1A	P07327	20%	ADH1A	5164	4332	2.74423	21	31.9048	3.82625	36.5735	3.48732	28.5078	0.750071	ST+/LT-/POP+
17397-8	DHB11	Estradiol 17-beta-dehydrogenase 11	Q8NBQ5	20%	HSD17B11	5164	4332	2.74423	21	31.9048	2.43366	21.0894	9.60501	3.71649	0	ST-
17398-55	HO-1	Heme oxygenase 1	P09601	0.5%	HMOX1	5164	4332	2.74423	21	31.9048	3.35529	21.4822	10.8761	6.47808	5.06
17400-71	ACOT8	Acyl-coenzyme A thioesterase 8	O14734	20%	ACOT8	5164	4332	2.74423	21	31.9048	3.57974	38.3759	28.8806	15.9642	0.128709	ST+/LT+/POP+
17403-14	acyl-Coenzyme A dehydrogenase	Short/branched chain specific acyl-CoA dehydrogenase, mitochondrial	P45954	20%	ACADSB	5164	4332	2.74423	21	31.9048	3.13685	33.1	28.3556	9.26126	2.79995	LT+/POP+
17404-5	ARL5B	ADP-ribosylation factor-like protein 5B	Q96KC2	0.5%	ARL5B	5164	4332	2.74423	21	31.9048	3.95975	18.7263	7.19904	5.85935	10.2152	LT-
17405-2	UCHL5	Ubiquitin carboxyl-terminal hydrolase isozyme L5	Q9Y5K5	20%	UCHL5	5164	4332	2.74423	21	31.9048	3.07352	47.7233	27.6008	9.72414	1.46658	LT+/POP+
17408-2	PMM1	Phosphomannomutase 1	Q92871	20%	PMM1	5164	4332	2.74423	21	31.9048	2.64836	61.0752	23.0831	2.50063	0	ST-/LT+/POP+
17410-5	CETN3	Centrin-3	O15182	20%	CETN3	5164	4332	2.74423	21	31.9048	2.63079	24.9316	12.4893	3.25453	0	ST-
17411-55	UFD1	Ubiquitin recognition factor in ER-associated degradation protein 1	Q92890	20%	UFD1	5164	4332	2.74423	21	31.9048	4.02063	31.827	58.0938	42.352	0	ST+/LT+/POP+
17419-17	TES	Testin	Q9UGI8	20%	TES	5164	4332	2.74423	21	31.9048	2.7948	25.4393	7.79732	8.24673	1.08239
17427-26	NLGN3	Neuroligin-3	Q9NZ94	20%	NLGN3	5164	4332	2.74423	21	31.9048	2.23469	25.5835	11.4532	5.46697	0
17432-25	KAD4	Adenylate kinase 4, mitochondrial	P27144	20%	AK4	5164	4332	2.74423	21	31.9048	3.22533	17.3732	0.385988	9.5502	0.0150535	LT-/POP-
17435-43	ETFA	Electron transfer flavoprotein subunit alpha, mitochondrial	P13804	20%	ETFA	5164	4332	2.74423	21	31.9048	3.39659	14.8709	4.56375	8.72351	2.54501	LT-/POP-
17436-193	CSNK1G2	Casein kinase I isoform gamma-2	P78368	20%	CSNK1G2	5164	4332	2.74423	21	31.9048	3.13043	25.0291	41.9883	32.3393	0.166967	ST+/LT+
17441-4	Alkaline phosphatase, intestine	Intestinal-type alkaline phosphatase	P09923	20%	ALPI	5164	4332	2.74423	21	31.9048	2.69237	35.1322	0.782902	22.2719	19.728	ST+/LT-/POP+
17447-52	SFRP4	Secreted frizzled-related protein 4	Q6FHJ7	0.5%	SFRP4	5164	4332	2.74423	21	31.9048	3.92592	19.6444	16.0284	7.73191	2.43141
17449-23	CD9	CD9 antigen	P21926	20%	CD9	5164	4332	2.74423	21	31.9048	2.85858	17.6089	5.52019	8.04164	0	LT-/POP-
17450-51	Histidyl-tRNA synthetase	Histidine--tRNA ligase, cytoplasmic	P12081	20%	HARS1	5164	4332	2.74423	21	31.9048	4.70121	26.6997	47.4124	39.5547	0	ST+/LT+
17451-13	BIM	Bcl-2-like protein 11	O43521	20%	BCL2L11	5164	4332	2.74423	21	31.9048	3.19732	31.125	11.2467	3.28673	2.48132	ST-/POP+
17453-34	Ceruloplasmin	Ceruloplasmin	P00450	20%	CP	5164	4332	2.74423	21	31.9048	3.75285	17.6123	0.755195	16.6268	0.349447	ST+/LT-/POP-
17454-15	EGFL6	Epidermal growth factor-like protein 6	Q8IUX8	20%	EGFL6	5164	4332	2.74423	21	31.9048	2.58742	21.9173	12.3068	11.3797	5.21242
17455-42	FOLR1	Folate receptor alpha	P15328	20%	FOLR1	5164	4332	2.74423	21	31.9048	2.78601	21.8405	13.9646	9.2949	0.809481
17456-53	GOLM1	Golgi membrane protein 1	Q8NBJ4	20%	GOLM1	5164	4332	2.74423	21	31.9048	3.40882	31.1432	10.8575	10.317	17.6237	POP+
17460-51	Mx1	Interferon-induced GTP-binding protein Mx1	P20591	20%	MX1	5164	4332	2.74423	21	31.9048	2.85788	31.5279	15.688	12.5815	9.79008	POP+
17462-19	IRF1	Interferon regulatory factor 1	P10914	20%	IRF1	5164	4332	2.74423	21	31.9048	2.30903	23.8445	9.63272	3.65493	0	ST-
17466-72	ACSF2	Acyl-CoA synthetase family member 2, mitochondrial	Q96CM8	20%	ACSF2	5164	4332	2.74423	21	31.9048	3.09088	25.0103	31.2473	17.3915	0	ST+/LT+
17467-1	DHRS9	Dehydrogenase/reductase SDR family member 9	Q9BPW9	0.5%	DHRS9	5164	4332	2.74423	21	31.9048	2.96666	16.7036	14.8097	5.44997	18.2317	POP-
17468-1	SUFU	Suppressor of fused homolog	Q9UMX1	20%	SUFU	5164	4332	2.74423	21	31.9048	3.08689	13.0867	6.00791	3.7073	0.976217	ST-/LT-/POP-
17474-106	YETS4	YEATS domain-containing protein 4	O95619	20%	YEATS4	5164	4332	2.74423	21	31.9048	2.67297	17.4282	9.20503	0	0	ST-/POP-
17475-18	TOPK	Lymphokine-activated killer T-cell-originated protein kinase	Q96KB5	20%	PBK	5164	4332	2.74423	21	31.9048	2.90042	17.5519	4.65395	8.30526	0	LT-/POP-
17490-4	SH3BGRL3-like protein	SH3 domain-binding glutamic acid-rich-like protein 3	Q9H299	20%	SH3BGRL3	5164	4332	2.74423	21	31.9048	3.38398	27.791	43.4247	30.6794	1.00991	ST+/LT+
17495-141	SIR3	NAD-dependent protein deacetylase sirtuin-3, mitochondrial	Q9NTG7	20%	SIRT3	5164	4332	2.74423	21	31.9048	2.98876	20.7661	10.2973	5.01335	6.05635
17505-125	NALDL	N-acetylated-alpha-linked acidic dipeptidase-like protein	Q9UQQ1	0.5%	NAALADL1	5164	4332	2.74423	21	31.9048	3.12812	13.8667	0.823492	10.5697	5.99053	LT-/POP-
17509-6	HPPD	4-hydroxyphenylpyruvate dioxygenase	P32754	0.5%	HPD	5164	4332	2.74423	21	31.9048	2.89018	14.8127	0.458904	8.88641	0.879457	LT-/POP-
17510-7	SRP14	Signal recognition particle 14 kDa protein	P37108	20%	SRP14	5164	4332	2.74423	21	31.9048	2.88519	26.1324	13.419	3.40799	0	ST-
17511-10	RPP30	Ribonuclease P protein subunit p30	P78346	20%	RPP30	5164	4332	2.74423	21	31.9048	3.04029	20.6119	10.0891	6.09597	0
17512-2	NMI	N-myc-interactor	Q13287	20%	NMI	5164	4332	2.74423	21	31.9048	4.28467	21.8505	22.2444	20.4907	4.44889	ST+/LT+
17513-11	ANX11	Annexin A11	P50995	20%	ANXA11	5164	4332	2.74423	21	31.9048	4.74059	27.1731	51.9731	47.1011	0.889933	ST+/LT+
17514-48	RAB21	Ras-related protein Rab-21	Q9UL25	20%	RAB21	5164	4332	2.74423	21	31.9048	4.76372	26.507	53.7624	36.2722	0.684469	ST+/LT+
17515-6	STCH	Heat shock 70 kDa protein 13	P48723	20%	HSPA13	5164	4332	2.74423	21	31.9048	3.5244	15.96	7.60548	7.10643	2.93125	POP-
17516-7	Rab3A	Ras-related protein Rab-3A	P20336	20%	RAB3A	5164	4332	2.74423	21	31.9048	2.76197	26.845	7.13658	8.68218	0	LT-
17671-58	ING4	Inhibitor of growth protein 4	Q9UNL4	20%	ING4	5164	4332	2.74423	21	31.9048	2.72746	34.3426	7.68046	0	27.3789	ST-/POP+
17672-184	Gastric intrinsic factor	Gastric intrinsic factor	P27352	20%	CBLIF	5164	4332	2.74423	21	31.9048	3.21592	41.5963	19.5352	11.3991	5.76444	LT+/POP+
17673-34	Carbonic Anhydrase VB	Carbonic anhydrase 5B, mitochondrial	Q9Y2D0	20%	CA5B	5164	4332	2.74423	21	31.9048	2.981	17.8288	1.9035	9.29226	0.291568	LT-/POP-
17675-17	ACO13	Acyl-coenzyme A thioesterase 13	Q9NPJ3	20%	ACOT13	5164	4332	2.74423	21	31.9048	4.60787	37.2819	77.4049	58.4092	0.293434	ST+/LT+/POP+
17676-13	CIP4	Cdc42-interacting protein 4	Q15642	20%	TRIP10	5164	4332	2.74423	21	31.9048	4.60833	32.8661	72.5235	52.3893	0.00231344	ST+/LT+/POP+
17677-47	BY55	CD160 antigen	O95971	20%	CD160	5164	4332	2.74423	21	31.9048	2.58584	24.7734	0.958936	31.3314	1.02789	ST+/LT-
17678-28	VSIG4	V-set and immunoglobulin domain-containing protein 4	Q9Y279	0.5%	VSIG4	5155	4332	2.74423	12	43.1667	3.36309	26.5649	12.2287	10.4611	1.08759
17680-12	EPHB1	Ephrin type-B receptor 1	P54762	20%	EPHB1	5164	4332	2.74423	21	31.9048	2.59517	31.8072	14.3201	5.65109	7.06321	POP+
17682-1	CD46	Membrane cofactor protein	P15529	0.5%	CD46	5164	4332	2.74423	21	31.9048	3.11025	14.675	6.57124	4.39293	8.13987	ST-/LT-/POP-
17683-2	COMD9	COMM domain-containing protein 9	Q9P000	20%	COMMD9	5164	4332	2.74423	21	31.9048	3.20184	19.1166	30.0414	25.4813	0	ST+/LT+
17685-9	Apo A-IV	Apolipoprotein A-IV	P06727	0.005%	APOA4	5164	4332	2.74423	21	31.9048	4.43487	18.7769	10.0798	9.67861	0.513366
17686-27	TBCB	Tubulin-folding cofactor B	Q99426	20%	TBCB	5164	4332	2.74423	21	31.9048	4.7731	27.6572	50.0459	40.6175	0.349952	ST+/LT+
17691-1	TPP1	Tripeptidyl-peptidase 1	O14773	0.5%	TPP1	5164	4332	2.74423	21	31.9048	3.07091	21.2998	7.23931	5.45175	5.28701	LT-
17692-2	BT3A3	Butyrophilin subfamily 3 member A3	O00478	20%	BTN3A3	5164	4332	2.74423	21	31.9048	2.64225	16.1748	6.80774	5.40477	25.3894	LT-/POP-
17693-2	Septin-6	Septin-6	Q14141	20%	SEPTIN6	5164	4332	2.74423	21	31.9048	3.10783	14.3743	16.5417	8.05568	0	POP-
17694-32	PSME2	Proteasome activator complex subunit 2	Q9UL46	0.5%	PSME2	5164	4332	2.74423	21	31.9048	2.85955	15.6153	6.10854	29.662	1.9032	ST+/LT-/POP-
17696-1	TIRP	TIR domain-containing adapter molecule 2	Q86XR7	20%	TICAM2	5164	4332	2.74423	21	31.9048	2.75784	27.3662	12.4352	5.51498	0
17697-2	OVCA2	Esterase OVCA2	Q8WZ82	20%	OVCA2	5164	4332	2.74423	21	31.9048	3.66195	27.8592	45.3288	33.6343	0.554921	ST+/LT+
17698-15	WBP2	WW domain-binding protein 2	Q969T9	20%	WBP2	5164	4332	2.74423	21	31.9048	2.68354	38.8008	13.4405	4.18849	0	ST-/POP+
17699-43	TIMELESS	Protein timeless homolog	Q9UNS1	20%	TIMELESS	5164	4332	2.74423	21	31.9048	2.39747	23.187	13.9249	3.75762	0	ST-
17702-53	UGT 1A1	UDP-glucuronosyltransferase 1-1	P22309	20%	UGT1A1	5164	4332	2.74423	21	31.9048	3.06438	25.0266	13.5799	3.3399	13.1338	ST-
17703-40	GEMI	Geminin	O75496	20%	GMNN	5164	4332	2.74423	21	31.9048	2.59811	20.1338	10.0529	2.60292	0	ST-
17704-74	HS105	Heat shock protein 105 kDa	Q92598	20%	HSPH1	5164	4332	2.74423	21	31.9048	2.83789	38.2709	17.0522	3.5759	0	ST-/LT+/POP+
17706-4	PPR1A	Protein phosphatase 1 regulatory subunit 1A	Q13522	20%	PPP1R1A	5164	4332	2.74423	21	31.9048	3.01264	21.1213	10.0045	6.44687	0
17710-40	TPD53	Tumor protein D53	Q16890	20%	TPD52L1	5164	4332	2.74423	21	31.9048	2.65557	23.9832	0.846861	12.2686	0	LT-
17711-13	VAMP1	Vesicle-associated membrane protein 1	P23763	20%	VAMP1	5164	4332	2.74423	21	31.9048	2.87693	63.449	1.35045	19.9651	0	ST+/LT-/POP+
17712-7	IDI1	Isopentenyl-diphosphate Delta-isomerase 1	Q13907	20%	IDI1	5164	4332	2.74423	21	31.9048	3.71876	22.139	24.9496	19.344	0	ST+/LT+
17721-82	GAS7	Growth arrest-specific protein 7	O60861	20%	GAS7	5164	4332	2.74423	21	31.9048	2.96202	18.4189	10.4588	4.69594	0	ST-/POP-
17722-5	FKBP52 protein	Peptidyl-prolyl cis-trans isomerase FKBP4	Q02790	20%	FKBP4	5164	4332	2.74423	21	31.9048	4.2493	16.626	11.0356	21.0167	0.0531669	ST+/POP-
17724-3	WWOX	WW domain-containing oxidoreductase	Q9NZC7	20%	WWOX	5164	4332	2.74423	21	31.9048	2.5139	38.3806	10.1212	9.32033	0.139484	POP+
17725-37	USH1C	Harmonin	Q9Y6N9	20%	USH1C	5164	4332	2.74423	21	31.9048	2.65744	13.0957	8.53103	4.34911	0	ST-/POP-
17726-3	SAR1A	GTP-binding protein SAR1a	Q9NR31	0.5%	SAR1A	5164	4332	2.74423	21	31.9048	3.94442	44.0676	103.255	64.4154	0.863331	ST+/LT+/POP+
17727-1	Securin	Securin	O95997	20%	PTTG1	5164	4332	2.74423	21	31.9048	2.78757	28.8068	13.1689	2.721	0	ST-
17728-61	CHM2A	Charged multivesicular body protein 2a	O43633	0.5%	CHMP2A	5164	4332	2.74423	21	31.9048	3.66112	32.7697	59.3584	39.155	0	ST+/LT+/POP+
17729-20	UBE2S	Ubiquitin-conjugating enzyme E2 S	Q16763	20%	UBE2S	5164	4332	2.74423	21	31.9048	2.8011	17.5545	22.4667	11.1147	0	LT+/POP-
17734-13	a-endosulfine	Alpha-endosulfine	O43768	20%	ENSA	5164	4332	2.74423	21	31.9048	3.54135	31.329	49.2774	36.0384	0.217179	ST+/LT+/POP+
17735-130	GBRAP	Gamma-aminobutyric acid receptor-associated protein	O95166	0.5%	GABARAP	5164	4332	2.74423	21	31.9048	2.96708	13.3254	6.69657	11.2171	2.03484	LT-/POP-
17736-105	APTX	Aprataxin	Q7Z2E3	20%	APTX	5164	4332	2.74423	21	31.9048	2.98914	23.2258	12.4686	4.2376	1.36995	ST-
17737-7	IVD	Isovaleryl-CoA dehydrogenase, mitochondrial	P26440	20%	IVD	5164	4332	2.74423	21	31.9048	4.33255	35.164	56.7015	41.8479	1.63513	ST+/LT+/POP+
17738-7	CRNN	Cornulin	Q9UBG3	20%	CRNN	5164	4332	2.74423	21	31.9048	2.97066	40.2485	13.1586	11.8458	9.41398	POP+
17739-1	HCDH	Hydroxyacyl-coenzyme A dehydrogenase, mitochondrial	Q16836	20%	HADH	5164	4332	2.74423	21	31.9048	4.52867	35.9583	68.7111	54.19	0.17018	ST+/LT+/POP+
17742-2	RRAS	Ras-related protein R-Ras	P10301	20%	RRAS	5164	4332	2.74423	21	31.9048	3.11639	17.324	7.60312	10.7889	0	POP-
17743-14	UBE2A	Ubiquitin-conjugating enzyme E2 A	P49459	20%	UBE2A	5164	4332	2.74423	21	31.9048	2.7596	14.1886	5.78241	6.24931	0	LT-/POP-
17744-31	RB11A	Ras-related protein Rab-11A	P62491	20%	RAB11A	5164	4332	2.74423	21	31.9048	4.57628	26.5148	51.1592	39.724	0	ST+/LT+
17746-77	FIS1	Mitochondrial fission 1 protein	Q9Y3D6	20%	FIS1	5164	4332	2.74423	21	31.9048	3.265	13.7571	16.0935	7.94139	2.65501	POP-
17747-45	TRAF1	TNF receptor-associated factor 1	Q13077	20%	TRAF1	5164	4332	2.74423	21	31.9048	3.41477	17.6121	0.805341	12.733	2.27098	LT-/POP-
17748-21	QORX	Quinone oxidoreductase PIG3	Q53FA7	0.5%	TP53I3	5164	4332	2.74423	21	31.9048	3.10741	20.7295	18.7018	17.8454	8.67031	ST+/LT+
17750-8	RIR2	Ribonucleoside-diphosphate reductase subunit M2	P31350	20%	RRM2	5164	4332	2.74423	21	31.9048	3.21947	14.4713	11.0195	6.83535	2.07162	POP-
17751-68	CRBB1	Beta-crystallin B1	P53674	20%	CRYBB1	5164	4332	2.74423	21	31.9048	2.42994	20.01	18.639	8.60158	1.92023	LT+
17752-24	Arginase	Arginase-2, mitochondrial	P78540	20%	ARG2	5164	4332	2.74423	21	31.9048	2.58002	27.7469	15.2611	3.511	0.418578	ST-
17755-5	UGDH	UDP-glucose 6-dehydrogenase	O60701	20%	UGDH	5164	4332	2.74423	21	31.9048	4.0112	40.8861	32.2428	28.3361	4.24882	ST+/LT+/POP+
17756-69	DCTD	Deoxycytidylate deaminase	P32321	20%	DCTD	5164	4332	2.74423	21	31.9048	3.69564	26.688	41.9452	29.6005	0.117915	ST+/LT+
17757-86	CAB39	Calcium-binding protein 39	Q9Y376	0.5%	CAB39	5164	4332	2.74423	21	31.9048	3.62782	28.1295	49.6414	35.2321	0.561748	ST+/LT+
17758-79	DCXR	L-xylulose reductase	Q7Z4W1	0.5%	DCXR	5164	4332	2.74423	21	31.9048	3.0024	32.9023	18.4987	24.5827	0.044472	ST+/LT+/POP+
17760-128	WDR5	WD repeat-containing protein 5	P61964	20%	WDR5	5164	4332	2.74423	21	31.9048	3.18247	15.6001	8.86302	7.31746	0	POP-
17761-2	NUDT5	ADP-sugar pyrophosphatase	Q9UKK9	20%	NUDT5	5164	4332	2.74423	21	31.9048	3.25583	13.421	0.3817	10.8928	0.689814	LT-/POP-
17764-108	RHOC	Rho-related GTP-binding protein RhoC	P08134	20%	RHOC	5164	4332	2.74423	21	31.9048	4.15333	30.2276	50.4007	44.3629	0.863214	ST+/LT+
17765-3	SPN1	Snurportin-1	O95149	20%	SNUPN	5164	4332	2.74423	21	31.9048	3.47454	30.5015	44.5156	31.6904	1.54928	ST+/LT+
17766-5	NCF-1	Neutrophil cytosol factor 1	P14598	0.5%	NCF1	5164	4332	2.74423	21	31.9048	2.60871	22.8506	8.52651	17.7823	11.2817	ST+
17768-50	HAOX1	Hydroxyacid oxidase 1	Q9UJM8	20%	HAO1	5164	4332	2.74423	21	31.9048	2.85757	41.6976	21.6303	8.32226	0	LT+/POP+
17769-28	PCNP	PEST proteolytic signal-containing nuclear protein	Q8WW12	20%	PCNP	5164	4332	2.74423	21	31.9048	3.64054	26.5499	35.291	32.5579	0.206989	ST+/LT+
17770-42	EMC8	ER membrane protein complex subunit 8	O43402	20%	EMC8	5164	4332	2.74423	21	31.9048	3.06036	41.1011	16.6583	4.92412	4.25219	POP+
17771-35	RPC9	DNA-directed RNA polymerase III subunit RPC9	O75575	20%	CRCP	5164	4332	2.74423	21	31.9048	3.08873	18.6243	8.79848	6.92441	0
17772-7	UBD	Ubiquitin D	O15205	20%	UBD	5164	4332	2.74423	21	31.9048	3.35092	13.5058	3.76213	6.70645	0	LT-/POP-
17773-26	SNAG	Gamma-soluble NSF attachment protein	Q99747	20%	NAPG	5164	4332	2.74423	21	31.9048	3.63052	29.7519	42.1697	25.6184	0.728375	ST+/LT+
17774-38	SMD3	Small nuclear ribonucleoprotein Sm D3	P62318	20%	SNRPD3	5164	4332	2.74423	21	31.9048	2.58289	26.2732	10.2221	5.00952	0
17775-8	TAGL3	Transgelin-3	Q9UI15	20%	TAGLN3	5164	4332	2.74423	21	31.9048	2.79825	23.0275	8.93887	8.46499	0
17776-15	PECR	Peroxisomal trans-2-enoyl-CoA reductase	Q9BY49	20%	PECR	5164	4332	2.74423	21	31.9048	2.93168	17.4325	8.99503	2.70733	0.510825	ST-/POP-
17777-31	SDSL	Serine dehydratase-like	Q96GA7	20%	SDSL	5164	4332	2.74423	21	31.9048	2.93739	23.257	12.9942	3.75788	4.01208	ST-
17778-19	RAB32	Ras-related protein Rab-32	Q13637	20%	RAB32	5164	4332	2.74423	21	31.9048	4.13863	44.607	89.9745	58.8347	0.135932	ST+/LT+/POP+
17781-191	MLP3A	Microtubule-associated proteins 1A/1B light chain 3A	Q9H492	20%	MAP1LC3A	5164	4332	2.74423	21	31.9048	4.16307	17.6276	17.4157	10.2755	3.25911	LT+/POP-
17782-23	THIK	3-ketoacyl-CoA thiolase, peroxisomal	P09110	20%	ACAA1	5164	4332	2.74423	21	31.9048	3.60694	35.6363	23.0321	18.0432	2.32281	ST+/LT+/POP+
17783-9	MMAB	Cob(I)yrinic acid a,c-diamide adenosyltransferase, mitochondrial	Q96EY8	20%	MMAB	5164	4332	2.74423	21	31.9048	3.64678	28.8034	33.8553	27.1326	7.16375	ST+/LT+
17784-23	GMFB	Glia maturation factor beta	P60983	20%	GMFB	5164	4332	2.74423	21	31.9048	3.61253	29.5395	27.4793	12.2534	0.808574	LT+
17785-11	RCL	2'-deoxynucleoside 5'-phosphate N-hydrolase 1	O43598	20%	DNPH1	5164	4332	2.74423	21	31.9048	2.98966	17.2178	3.73504	8.9095	0.247936	LT-/POP-
17786-5	GGPPS	Geranylgeranyl pyrophosphate synthase	O95749	20%	GGPS1	5164	4332	2.74423	21	31.9048	2.64745	20.7472	15.123	3.39707	0.456648	ST-
17787-1	Enoyl-CoA hydratase	Enoyl-CoA hydratase, mitochondrial	P30084	20%	ECHS1	5164	4332	2.74423	21	31.9048	4.19279	33.0655	44.4191	60.445	0	ST+/LT+/POP+
17789-1	NADC	Nicotinate-nucleotide pyrophosphorylase [carboxylating]	Q15274	20%	QPRT	5164	4332	2.74423	21	31.9048	2.35581	22.5773	10.0085	5.0422	0
17791-25	HPCL1	Hippocalcin-like protein 1	P37235	20%	HPCAL1	5164	4332	2.74423	21	31.9048	3.07336	22.0573	0.00560001	10.104	0	LT-
17792-158	SSDH	Succinate-semialdehyde dehydrogenase, mitochondrial	P51649	0.5%	ALDH5A1	5164	4332	2.74423	21	31.9048	3.07192	42.1646	6.50595	8.04742	50.8288	LT-/POP+
17793-4	DIRA1	GTP-binding protein Di-Ras1	O95057	20%	DIRAS1	5164	4332	2.74423	21	31.9048	2.54357	27.535	12.5318	5.75891	0
17794-6	Phosphomannomutase 2	Phosphomannomutase 2	O15305	20%	PMM2	5164	4332	2.74423	21	31.9048	4.20502	36.8439	64.2727	37.083	0.785501	ST+/LT+/POP+
17795-176	LSM1	U6 snRNA-associated Sm-like protein LSm1	O15116	20%	LSM1	5164	4332	2.74423	21	31.9048	3.05139	39.7236	0.968301	18.9665	0	ST+/LT-/POP+
17796-15	IMPA1	Inositol monophosphatase 1	P29218	20%	IMPA1	5164	4332	2.74423	21	31.9048	3.57643	31.3368	16.7929	7.99792	18.2682	POP+
17797-1	CUL1	Cullin-1	Q13616	20%	CUL1	5164	4332	2.74423	21	31.9048	3.28854	22.9183	8.80087	5.17697	0
17799-9	6PGL	6-phosphogluconolactonase	O95336	0.5%	PGLS	5164	4332	2.74423	21	31.9048	3.28727	19.8592	28.3876	24.2363	0.708543	ST+/LT+
17800-33	SCAND1	SCAN domain-containing protein 1	P57086	20%	SCAND1	5164	4332	2.74423	21	31.9048	2.49684	25.5318	11.4008	3.43239	0	ST-
17802-4	SIAS	Sialic acid synthase	Q9NR45	20%	NANS	5164	4332	2.74423	21	31.9048	4.08278	19.2126	25.0573	22.3671	0.634675	ST+/LT+
17804-102	PNPO	Pyridoxine-5'-phosphate oxidase	Q9NVS9	0.5%	PNPO	5164	4332	2.74423	21	31.9048	2.92945	11.1406	4.93866	7.77877	22.814	LT-/POP-
17805-35	SPF30	Survival of motor neuron-related-splicing factor 30	O75940	20%	SMNDC1	5164	4332	2.74423	21	31.9048	2.28924	18.1075	18.7645	17.6311	0	ST+/LT+/POP-
17806-6	Syntenin 1	Syntenin-1	O00560	20%	SDCBP	5164	4332	2.74423	21	31.9048	3.92258	19.5742	0.827456	11.0134	1.56088	LT-
17808-37	NIT2	Omega-amidase NIT2	Q9NQR4	20%	NIT2	5164	4332	2.74423	21	31.9048	3.44484	31.9167	42.1928	28.4558	0.380475	ST+/LT+/POP+
17811-78	ST1C2	Sulfotransferase 1C2	O00338	20%	SULT1C2	5164	4332	2.74423	21	31.9048	2.94396	23.8684	9.2025	5.98044	0.0344999
17812-2	TP4A1	Protein tyrosine phosphatase type IVA 1	Q93096	20%	PTP4A1	5164	4332	2.74423	21	31.9048	3.10443	35.8573	13.8671	4.33614	0	ST-/POP+
17813-21	BPHL	Valacyclovir hydrolase	Q86WA6	20%	BPHL	5164	4332	2.74423	21	31.9048	2.79395	18.142	9.57405	5.00303	8.03979	POP-
17814-8	BPNT1	3'(2'),5'-bisphosphate nucleotidase 1	O95861	20%	BPNT1	5164	4332	2.74423	21	31.9048	3.89106	22.2018	28.3745	26.0623	0.586998	ST+/LT+
17816-58	NCALD	Neurocalcin-delta	P61601	20%	NCALD	5164	4332	2.74423	21	31.9048	3.21544	33.0542	15.3119	4.2689	8.79952	ST-/POP+
17817-22	DDIT4	DNA damage-inducible transcript 4 protein	Q9NX09	20%	DDIT4	5164	4332	2.74423	21	31.9048	3.04297	20.9026	6.5051	6.44191	0	LT-
17818-22	SUGT1	Protein SGT1 homolog	Q9Y2Z0	20%	SUGT1	5164	4332	2.74423	21	31.9048	4.5324	22.4346	34.7964	31.5243	0.000382427	ST+/LT+
17819-30	FAHD1	Acylpyruvase FAHD1, mitochondrial	Q6P587	20%	FAHD1	5164	4332	2.74423	21	31.9048	3.53422	36.4291	49.133	31.0906	6.64352	ST+/LT+/POP+
17820-170	MLF1	Myeloid leukemia factor 1	P58340	0.5%	MLF1	5164	4332	2.74423	21	31.9048	3.59791	15.5409	4.81609	7.16375	2.93012	LT-/POP-
17821-20	NMT2	Glycylpeptide N-tetradecanoyltransferase 2	O60551	20%	NMT2	5164	4332	2.74423	21	31.9048	2.93275	19.2394	27.2786	16.7851	1.50433	ST+/LT+
17822-57	RERG	Ras-related and estrogen-regulated growth inhibitor	Q96A58	20%	RERG	5164	4332	2.74423	21	31.9048	3.00622	18.2338	6.93124	6.08547	0.442156	LT-/POP-
17823-40	SMD2	Small nuclear ribonucleoprotein Sm D2	P62316	20%	SNRPD2	5164	4332	2.74423	21	31.9048	3.08972	17.7855	15.2533	6.68815	0	POP-
17826-341	EF1D	Elongation factor 1-delta	P29692	20%	EEF1D	5164	4332	2.74423	21	31.9048	4.76633	26.0859	46.7166	44.5068	0.160317	ST+/LT+
17827-53	DLRB2	Dynein light chain roadblock-type 2	Q8TF09	20%	DYNLRB2	5164	4332	2.74423	21	31.9048	2.76271	30.9653	11.5188	8.25962	0	POP+
17828-3	S100A14	Protein S100-A14	Q9HCY8	20%	S100A14	5164	4332	2.74423	21	31.9048	2.71005	18.7054	10.1019	4.75401	1.53796	ST-
17829-2	TREX2	Three prime repair exonuclease 2	Q9BQ50	20%	TREX2	5164	4332	2.74423	21	31.9048	2.59236	33.5545	16.9531	4.21323	0	ST-/LT+/POP+
17832-12	IDI2	Isopentenyl-diphosphate delta-isomerase 2	Q9BXS1	20%	IDI2	5164	4332	2.74423	21	31.9048	2.41793	36.338	16.6949	6.78397	4.63088	POP+
17835-28	ANX13	Annexin A13	P27216	20%	ANXA13	5164	4332	2.74423	21	31.9048	2.61307	28.0268	11.7134	5.43768	0
17836-17	S100A16	Protein S100-A16	Q96FQ6	20%	S100A16	5164	4332	2.74423	21	31.9048	3.253	14.1038	8.61276	6.87529	2.18598	POP-
17837-5	CLIC2	Chloride intracellular channel protein 2	O15247	20%	CLIC2	5164	4332	2.74423	21	31.9048	3.35454	18.0629	1.75943	14.1659	0	ST+/LT-/POP-
17843-30	PPCS	Phosphopantothenate--cysteine ligase	Q9HAB8	20%	PPCS	5164	4332	2.74423	21	31.9048	3.95791	26.4317	44.0318	31.2057	0.0079903	ST+/LT+
17849-6	DRG1	Developmentally-regulated GTP-binding protein 1	Q9Y295	20%	DRG1	5164	4332	2.74423	21	31.9048	3.10588	29.6194	46.5608	28.1425	0.097515	ST+/LT+
17850-42	KLF4	Krueppel-like factor 4	O43474	20%	KLF4	5164	4332	2.74423	21	31.9048	2.54365	26.3827	9.86003	5.38008	0
17852-5	PPME1	Protein phosphatase methylesterase 1	Q9Y570	20%	PPME1	5164	4332	2.74423	21	31.9048	3.90082	18.414	23.0074	26.8026	0	ST+/LT+/POP-
17854-33	NAA10	N-alpha-acetyltransferase 10	P41227	20%	NAA10	5164	4332	2.74423	21	31.9048	3.54816	20.2028	30.1813	20.7192	0	ST+/LT+
17855-28	RGS4	Regulator of G-protein signaling 4	P49798	20%	RGS4	5164	4332	2.74423	21	31.9048	2.71821	20.9791	8.84864	4.18975	0	ST-
17856-23	NT5M	5'(3')-deoxyribonucleotidase, mitochondrial	Q9NPB1	20%	NT5M	5164	4332	2.74423	21	31.9048	3.19121	29.5992	45.1192	29.1558	0.954484	ST+/LT+
17857-6	ACADL	Long-chain specific acyl-CoA dehydrogenase, mitochondrial	P28330	20%	ACADL	5164	4332	2.74423	21	31.9048	2.51607	25.403	0.303926	10.0936	0	LT-
18156-7	ATG3	Ubiquitin-like-conjugating enzyme ATG3	Q9NT62	20%	ATG3	5164	4332	2.74423	21	31.9048	2.61392	17.0485	0.461618	7.99897	0	LT-/POP-
18158-45	Caspase-8	Caspase-8	Q14790	20%	CASP8	5164	4332	2.74423	21	31.9048	2.85958	28.0329	10.1817	6.93975	0
18160-2	PIMT	Protein-L-isoaspartate(D-aspartate) O-methyltransferase	P22061	20%	PCMT1	5164	4332	2.74423	21	31.9048	2.72441	15.2142	7.17376	5.33378	0	LT-/POP-
18162-167	IRAK4	Interleukin-1 receptor-associated kinase 4	Q9NWZ3	20%	IRAK4	5164	4332	2.74423	21	31.9048	2.82614	25.0571	24.4299	17.5039	0.452015	ST+/LT+
18165-181	UB2V2	Ubiquitin-conjugating enzyme E2 variant 2	Q15819	20%	UBE2V2	5164	4332	2.74423	21	31.9048	3.4676	19.0762	24.396	25.2587	0	ST+/LT+
18166-4	RHOB	Rho-related GTP-binding protein RhoB	P62745	20%	RHOB	5164	4332	2.74423	21	31.9048	2.93782	13.6512	5.13274	10.3702	2.58799	LT-/POP-
18170-46	P5CR1	Pyrroline-5-carboxylate reductase 1, mitochondrial	P32322	20%	PYCR1	5164	4332	2.74423	21	31.9048	2.65159	33.528	12.4622	7.27033	0	POP+
18171-25	I-TAC	C-X-C motif chemokine 11	O14625	20%	CXCL11	5155	4332	2.74423	12	43.1667	2.34507	22.7856	9.28723	5.75399	0
18172-71	ASF1A	Histone chaperone ASF1A	Q9Y294	20%	ASF1A	5164	4332	2.74423	21	31.9048	2.89697	20.872	11.0583	2.24189	0	ST-
18173-11	ARK73	Aflatoxin B1 aldehyde reductase member 3	O95154	20%	AKR7A3	5164	4332	2.74423	21	31.9048	3.15072	52.0711	1.12028	31.0357	13.4872	ST+/LT-/POP+
18174-79	PDC6I	Programmed cell death 6-interacting protein	Q8WUM4	0.5%	PDCD6IP	5164	4332	2.74423	21	31.9048	3.29944	23.334	33.7237	25.7145	1.18293	ST+/LT+
18175-65	VAT1	Synaptic vesicle membrane protein VAT-1 homolog	Q99536	0.5%	VAT1	5164	4332	2.74423	21	31.9048	3.9989	34.2941	17.7277	8.03227	1.29793	LT+/POP+
18177-49	ULA1	NEDD8-activating enzyme E1 regulatory subunit	Q13564	20%	NAE1	5164	4332	2.74423	21	31.9048	2.98069	12.8087	9.5976	5.46114	1.02093	POP-
18178-13	SYSC	Serine--tRNA ligase, cytoplasmic	P49591	0.5%	SARS1	5164	4332	2.74423	21	31.9048	3.03899	10.6875	12.0505	4.3403	1.53825	ST-/POP-
18179-56	SPSY	Spermine synthase	P52788	20%	SMS	5164	4332	2.74423	21	31.9048	2.94311	22.972	10.2059	4.39396	0	ST-
18180-58	RT4I1	Reticulon-4-interacting protein 1, mitochondrial	Q8WWV3	20%	RTN4IP1	5164	4332	2.74423	21	31.9048	3.11979	24.6978	33.5979	19.589	0.0187956	ST+/LT+
18181-2	TSSC4	Protein TSSC4	Q9Y5U2	20%	TSSC4	5164	4332	2.74423	21	31.9048	3.04359	24.0694	24.3115	19.4285	1.23547	ST+/LT+
18182-24	PCKGC	Phosphoenolpyruvate carboxykinase, cytosolic [GTP]	P35558	20%	PCK1	5164	4332	2.74423	21	31.9048	3.36699	18.7452	0.684761	17.9147	0	ST+/LT-
18183-3	ARH	Low density lipoprotein receptor adapter protein 1	Q5SW96	20%	LDLRAP1	5164	4332	2.74423	21	31.9048	4.83394	34.3442	76.8327	61.0822	0.0225865	ST+/LT+/POP+
18184-28	GUAA	GMP synthase [glutamine-hydrolyzing]	P49915	20%	GMPS	5164	4332	2.74423	21	31.9048	3.82912	24.4701	32.8139	29.6378	0	ST+/LT+
18185-118	ALDOB	Fructose-bisphosphate aldolase B	P05062	0.5%	ALDOB	5164	4332	2.74423	21	31.9048	3.61709	37.1444	24.835	15.8557	0	ST+/LT+/POP+
18186-15	SYTC	Threonine--tRNA ligase, cytoplasmic	P26639	20%	TARS1	5164	4332	2.74423	21	31.9048	4.43757	31.3228	53.4191	39.0998	0.731991	ST+/LT+/POP+
18187-16	ACY2	Aspartoacylase	P45381	20%	ASPA	5164	4332	2.74423	21	31.9048	2.94799	26.8418	11.4694	6.72073	0
18188-12	GATM	Glycine amidinotransferase, mitochondrial	P50440	20%	GATM	5164	4332	2.74423	21	31.9048	3.95776	35.7578	35.7639	36.3359	1.78431	ST+/LT+/POP+
18189-12	VPS25	Vacuolar protein-sorting-associated protein 25	Q9BRG1	20%	VPS25	5164	4332	2.74423	21	31.9048	3.19908	22.7542	32.385	27.6046	0	ST+/LT+
18190-15	ICBR	Caspase recruitment domain-containing protein 18	P57730	20%	CARD18	5164	4332	2.74423	21	31.9048	3.1228	32.5045	12.5782	11.6129	0	POP+
18191-23	RANG	Ran-specific GTPase-activating protein	P43487	20%	RANBP1	5164	4332	2.74423	21	31.9048	3.21266	23.2504	21.1912	22.5816	0	ST+/LT+
18192-69	MAGE-5	Melanoma-associated antigen 5	P43359	20%	MAGEA5	5164	4332	2.74423	21	31.9048	3.51451	23.6717	0.863176	27.8742	0	ST+/LT-
18193-165	MO4L1	Mortality factor 4-like protein 1	Q9UBU8	20%	MORF4L1	5164	4332	2.74423	21	31.9048	2.48322	22.6029	13.1447	6.65648	10.9802
18194-18	FABP9	Fatty acid-binding protein 9	Q0Z7S8	20%	FABP9	5164	4332	2.74423	21	31.9048	3.35859	26.4591	0.81422	16.0596	0	ST+/LT-
18195-3	ORAV1	Oral cancer-overexpressed protein 1	Q8WV07	20%	LTO1	5164	4332	2.74423	21	31.9048	3.86881	27.7098	1.00882	37.1007	0	ST+/LT-
18196-8	Afamin	Afamin	P43652	0.005%	AFM	5155	4332	2.74423	12	43.1667	4.11639	14.8329	5.941	5.79507	6.86059	LT-/POP-
18197-97	KCRS	Creatine kinase S-type, mitochondrial	P17540	20%	CKMT2	5164	4332	2.74423	21	31.9048	2.92727	23.1028	0	0	0	ST-/LT-
18198-51	HBAT	Hemoglobin subunit theta-1	P09105	20%	HBQ1	5164	4332	2.74423	21	31.9048	2.25174	20.375	7.99921	9.26991	0
18202-22	CD37	Leukocyte antigen CD37	P11049	20%	CD37	5164	4332	2.74423	21	31.9048	3.03836	16.7574	7.28742	5.45588	1.55449	LT-/POP-
18203-9	CRGC	Gamma-crystallin C	P07315	20%	CRYGC	5155	4332	2.74423	12	43.1667	3.04422	22.3821	0.95119	13.3141	7.81203	LT-
18204-1	TCEA1	Transcription elongation factor A protein 1	P23193	20%	TCEA1	5164	4332	2.74423	21	31.9048	2.8686	22.2658	18.7844	22.7969	0	ST+/LT+
18205-123	MAGE-6	Melanoma-associated antigen 6	P43360	20%	MAGEA6	5164	4332	2.74423	21	31.9048	2.67674	15.3294	5.11266	5.72747	0.561885	LT-/POP-
18206-18	ADH6	Alcohol dehydrogenase 6	P28332	0.5%	ADH6	5164	4332	2.74423	21	31.9048	3.82027	24.9126	40.478	29.6001	0.842727	ST+/LT+
18207-6	CHM1B	Charged multivesicular body protein 1b	Q7LBR1	20%	CHMP1B	5155	4332	2.74423	12	43.1667	3.85525	30.0598	46.9791	32.4453	0	ST+/LT+
18208-3	CCNB2	G2/mitotic-specific cyclin-B2	O95067	20%	CCNB2	5164	4332	2.74423	21	31.9048	3.37822	13.194	0.489293	12.7688	0	LT-/POP-
18210-12	SPIN1	Spindlin-1	Q9Y657	20%	SPIN1	5164	4332	2.74423	21	31.9048	2.59466	18.3247	7.90197	7.47136	0.101424	POP-
18212-43	GSTM5-5	Glutathione S-transferase Mu 5	P46439	20%	GSTM5	5155	4332	2.74423	12	43.1667	3.11323	20.8559	3.27063	10.9929	10.6213	LT-
18213-30	UBE2F	NEDD8-conjugating enzyme UBE2F	Q969M7	20%	UBE2F	5164	4332	2.74423	21	31.9048	2.6704	14.7948	17.915	10.0486	0	LT+/POP-
18214-2	GSH0	Glutamate--cysteine ligase regulatory subunit	P48507	0.5%	GCLM	5164	4332	2.74423	21	31.9048	3.0356	21.4012	29.9178	30.0547	0.187973	ST+/LT+
18215-5	THG1	Probable tRNA(His) guanylyltransferase	Q9NWX6	20%	THG1L	5164	4332	2.74423	21	31.9048	3.11011	18.3797	14.2182	21.9216	11.6358	ST+/POP-
18216-22	IL-11 RA	Interleukin-11 receptor subunit alpha	Q14626	20%	IL11RA	5164	4332	2.74423	21	31.9048	2.80099	19.8763	8.0989	6.37311	1.96313
18218-48	CB032	CB1 cannabinoid receptor-interacting protein 1	Q96F85	20%	CNRIP1	5164	4332	2.74423	21	31.9048	3.14854	21.1695	0.19904	18.7343	11.323	ST+/LT-
18220-141	SRA1	Steroid receptor RNA activator 1	Q9HD15	20%	SRA1	5164	4332	2.74423	21	31.9048	2.96248	19.9667	23.0309	10.5881	1.94551	LT+
18222-34	SHLB2	Endophilin-B2	Q9NR46	20%	SH3GLB2	5164	4332	2.74423	21	31.9048	3.16875	27.3232	29.2402	28.8364	5.38872	ST+/LT+
18224-11	CHM1A	Charged multivesicular body protein 1a	Q9HD42	20%	CHMP1A	5155	4332	2.74423	12	43.1667	4.60545	32.4102	52.2355	33.52	0.424904	ST+/LT+/POP+
18225-13	HEBP1	Heme-binding protein 1	Q9NRV9	20%	HEBP1	5164	4332	2.74423	21	31.9048	3.9371	24.52	17.738	19.5638	2.21774	ST+/LT+
18226-148	COX5A	Cytochrome c oxidase subunit 5A, mitochondrial	P20674	20%	COX5A	5164	4332	2.74423	21	31.9048	3.85049	33.1787	54.4867	40.8003	0.145267	ST+/LT+/POP+
18227-3	CDKA2	Cyclin-dependent kinase 2-associated protein 2	O75956	20%	CDK2AP2	5164	4332	2.74423	21	31.9048	2.34853	25.5977	10.8275	3.925	0	ST-
18228-30	NOP16	Nucleolar protein 16	Q9Y3C1	20%	NOP16	5164	4332	2.74423	21	31.9048	2.7608	18.5599	9.83529	2.40361	0	ST-
18231-147	PRND	Prion-like protein doppel	Q9UKY0	20%	PRND	5164	4332	2.74423	21	31.9048	3.47721	14.1354	8.5149	5.28026	4.14236	POP-
18232-42	PI42B	Phosphatidylinositol 5-phosphate 4-kinase type-2 beta	P78356	20%	PIP4K2B	5164	4332	2.74423	21	31.9048	4.06781	29.3058	50.9495	32.7795	0.559033	ST+/LT+
18233-10	GOT2	Aspartate aminotransferase, mitochondrial	P00505	20%	GOT2	5155	4332	2.74423	12	43.1667	4.27099	31.2257	35.9442	20.2089	7.16258	ST+/LT+/POP+
18235-16	PGP	Glycerol-3-phosphate phosphatase	A6NDG6	20%	PGP	5164	4332	2.74423	21	31.9048	3.31779	14.2503	13.669	9.17613	0.871863	POP-
18236-3	LEGL	Galectin-related protein	Q3ZCW2	20%	LGALSL	5164	4332	2.74423	21	31.9048	4.49711	31.139	61.2918	48.0211	0.0646531	ST+/LT+/POP+
18237-29	NRIP3	Nuclear receptor-interacting protein 3	Q9NQ35	20%	NRIP3	5164	4332	2.74423	21	31.9048	2.62863	17.3923	10.5213	0	0	ST-/POP-
18240-6	OMP	Olfactory marker protein	P47874	20%	OMP	5164	4332	2.74423	21	31.9048	2.81787	26.0508	11.9112	5.60858	0
18241-18	HEM6	Oxygen-dependent coproporphyrinogen-III oxidase, mitochondrial	P36551	20%	CPOX	5164	4332	2.74423	21	31.9048	3.15785	31.1868	12.4944	9.8469	5.45914	POP+
18242-8	Sperm protein 17	Sperm surface protein Sp17	Q15506	20%	SPA17	5164	4332	2.74423	21	31.9048	3.16916	16.4117	7.31844	12.8217	0	LT-/POP-
18243-9	Cytidylate kinase	UMP-CMP kinase	P30085	20%	CMPK1	5164	4332	2.74423	21	31.9048	3.03846	21.7977	22.8495	12.1262	0	LT+
18244-1	ANXA7	Annexin A7	P20073	20%	ANXA7	5164	4332	2.74423	21	31.9048	4.67548	26.0174	41.7528	33.8412	0.000643046	ST+/LT+
18253-8	SSB	Single-stranded DNA-binding protein, mitochondrial	Q04837	20%	SSBP1	5155	4332	2.74423	12	43.1667	2.78424	37.7355	10.6829	26.6174	0	ST+/POP+
18255-6	NB5R1	NADH-cytochrome b5 reductase 1	Q9UHQ9	20%	CYB5R1	5164	4332	2.74423	21	31.9048	3.07834	14.9515	8.8734	0	0	ST-/POP-
18257-64	SRP19	Signal recognition particle 19 kDa protein	P09132	20%	SRP19	5164	4332	2.74423	21	31.9048	3.31984	76.6699	30.8541	8.83612	0	LT+/POP+
18259-15	MEOX2	Homeobox protein MOX-2	P50222	20%	MEOX2	5164	4332	2.74423	21	31.9048	2.99836	23.4295	11.1412	6.59813	0.912154
18261-34	NATD1	Protein NATD1	Q8N6N6	20%	NATD1	5164	4332	2.74423	21	31.9048	2.40515	25.4186	11.4414	5.75995	0
18264-12	CCD25	Coiled-coil domain-containing protein 25	Q86WR0	20%	CCDC25	5164	4332	2.74423	21	31.9048	3.04325	33.8404	14.9038	5.38939	0	POP+
18265-18	ZNF34	Zinc finger protein 34	Q8IZ26	20%	ZNF34	5164	4332	2.74423	21	31.9048	2.71009	43.2433	19.2141	3.41599	0	ST-/LT+/POP+
18267-74	CAR17	Caspase recruitment domain-containing protein 17	Q5XLA6	20%	CARD17	5164	4332	2.74423	21	31.9048	2.67328	25.9415	11.2348	2.74239	0	ST-
18268-5	GAG2A	G antigen 2A	Q6NT46	20%	GAGE2A	5164	4332	2.74423	21	31.9048	2.67707	33.5	0.0786899	15.1603	1.64211	ST+/LT-/POP+
18270-10	TAF10	Transcription initiation factor TFIID subunit 10	Q12962	20%	TAF10	5164	4332	2.74423	21	31.9048	3.5509	22.0526	0.848581	18.1529	0	ST+/LT-
18271-43	OXSM	3-oxoacyl-[acyl-carrier-protein] synthase, mitochondrial	Q9NWU1	20%	OXSM	5164	4332	2.74423	21	31.9048	3.37317	29.453	41.4441	18.108	4.36581	ST+/LT+
18273-14	GGE2D	G antigen 2D	Q9UEU5	20%	GAGE2D	5164	4332	2.74423	21	31.9048	2.73778	26.8563	11.061	3.49969	0	ST-
18274-2	SERF2	Small EDRK-rich factor 2	P84101	20%	SERF2	5164	4332	2.74423	21	31.9048	3.00698	21.1334	8.45472	3.92704	0	ST-
18275-5	CRIP1	Cysteine-rich protein 1	P50238	0.005%	CRIP1	5164	4332	2.74423	21	31.9048	4.01994	19.7204	13.3527	7.96979	17.376
18276-34	TCL1B	T-cell leukemia/lymphoma protein 1B	O95988	20%	TCL1B	5164	4332	2.74423	21	31.9048	3.00101	17.3246	10.8085	2.72355	0	ST-/POP-
18277-28	TRIA1	TP53-regulated inhibitor of apoptosis 1	O43715	20%	TRIAP1	5164	4332	2.74423	21	31.9048	3.31506	22.4891	10.7699	3.45176	4.16415	ST-
18280-29	DTD2	Putative D-tyrosyl-tRNA(Tyr) deacylase 2	Q96FN9	20%	DTD2	5164	4332	2.74423	21	31.9048	3.16886	19.9239	23.0309	22.0208	1.60979	ST+/LT+
18282-1	GBG11	Guanine nucleotide-binding protein G(I)/G(S)/G(O) subunit gamma-11	P61952	20%	GNG11	5164	4332	2.74423	21	31.9048	3.2496	18.6896	0.581789	11.5022	0	LT-
18284-77	WWC1	Protein KIBRA	Q8IX03	20%	WWC1	5164	4332	2.74423	21	31.9048	3.16985	46.7249	20.5945	3.48523	0	ST-/LT+/POP+
18285-6	SVIP	Small VCP/p97-interacting protein	Q8NHG7	20%	SVIP	5164	4332	2.74423	21	31.9048	2.95914	20.7657	8.70874	6.67956	0
18286-3	ZWINT	ZW10 interactor	O95229	20%	ZWINT	5164	4332	2.74423	21	31.9048	3.28409	21.2614	8.42308	10.0791	7.7965
18289-16	MIP-5	C-C motif chemokine 15	Q16663	0.5%	CCL15	5164	4332	2.74423	21	31.9048	4.09259	30.6234	2.61576	10.9029	38.0205	LT-/POP+
18290-6	Annexin A8	Annexin A8	P13928	20%	ANXA8	5164	4332	2.74423	21	31.9048	2.99386	19.9158	7.57802	4.93682	0
18291-8	p21	Cyclin-dependent kinase inhibitor 1	P38936	20%	CDKN1A	5164	4332	2.74423	21	31.9048	2.90169	14.4745	13.8065	5.66582	0	POP-
18294-26	SOX2	Transcription factor SOX-2	P48431	20%	SOX2	5164	4332	2.74423	21	31.9048	2.3186	21.5554	9.24015	5.05374	0
18295-102	GRHPR	Glyoxylate reductase/hydroxypyruvate reductase	Q9UBQ7	20%	GRHPR	5164	4332	2.74423	21	31.9048	3.40114	25.103	18.7044	16.2596	5.1954	ST+/LT+
18297-8	RASM	Ras-related protein M-Ras	O14807	20%	MRAS	5164	4332	2.74423	21	31.9048	2.87337	20.1041	11.7129	3.48992	0	ST-
18299-13	CPNS1	Calpain small subunit 1	P04632	0.5%	CAPNS1	5164	4332	2.74423	21	31.9048	3.9642	16.2959	22.1378	11.5456	3.69901	LT+/POP-
18300-39	PURB	Transcriptional activator protein Pur-beta	Q96QR8	20%	PURB	5164	4332	2.74423	21	31.9048	3.68712	26.6381	44.046	31.4729	0	ST+/LT+
18301-10	NAIF1	Nuclear apoptosis-inducing factor 1	Q69YI7	0.5%	NAIF1	5164	4332	2.74423	21	31.9048	3.70239	21.4681	28.3118	16.3753	2.96473	ST+/LT+
18302-204	ZWILC	Protein zwilch homolog	Q9H900	20%	ZWILCH	5164	4332	2.74423	21	31.9048	3.60018	18.2304	0.94575	15.7269	0	ST+/LT-/POP-
18303-39	NEUG	Neurogranin	Q92686	20%	NRGN	5164	4332	2.74423	21	31.9048	5.27132	16.7145	43.2549	39.5402	0	ST+/LT+/POP-
18304-19	BCCIP	BRCA2 and CDKN1A-interacting protein	Q9P287	20%	BCCIP	5164	4332	2.74423	21	31.9048	2.99452	17.094	24.9089	1.842	3.45018	ST-/LT+/POP-
18306-1	PALM	Paralemmin-1	O75781	20%	PALM	5164	4332	2.74423	21	31.9048	3.09719	14.1168	3.85146	9.04443	0	LT-/POP-
18307-71	PPase 2	Inorganic pyrophosphatase 2, mitochondrial	Q9H2U2	0.5%	PPA2	5164	4332	2.74423	21	31.9048	2.97584	12.2725	11.2118	6.8554	2.15719	POP-
18308-30	STXB6	Syntaxin-binding protein 6	Q8NFX7	20%	STXBP6	5164	4332	2.74423	21	31.9048	3.5515	25.2745	16.1971	7.19963	9.12474
18309-18	CISY	Citrate synthase, mitochondrial	O75390	20%	CS	5164	4332	2.74423	21	31.9048	5.09238	29.6444	65.0221	54.818	0	ST+/LT+
18310-26	SELW	Selenoprotein W	P63302	20%	SELENOW	5164	4332	2.74423	21	31.9048	3.31981	17.9365	15.7003	10.1508	2.79462	POP-
18311-44	DCTN6	Dynactin subunit 6	O00399	20%	DCTN6	5164	4332	2.74423	21	31.9048	2.8629	17.722	19.6675	25.8146	0.787134	ST+/LT+/POP-
18312-68	NDRG3	Protein NDRG3	Q9UGV2	20%	NDRG3	5164	4332	2.74423	21	31.9048	2.85179	34.6127	17.6396	4.19131	0	ST-/LT+/POP+
18313-4	Asparaginase-like protein 1	Isoaspartyl peptidase/L-asparaginase	Q7L266	20%	ASRGL1	5164	4332	2.74423	21	31.9048	2.71975	20.4122	10.6616	4.01313	2.96891	ST-
18314-88	PAX-8	Paired box protein Pax-8	Q06710	20%	PAX8	5155	4332	2.74423	12	43.1667	2.67043	20.0361	10.1433	0	0	ST-
18315-38	RTP4	Receptor-transporting protein 4	Q96DX8	20%	RTP4	5164	4332	2.74423	21	31.9048	2.87515	27.204	33.6364	15.7396	6.28826	ST+/LT+
18316-75	SEPT3	Neuronal-specific septin-3	Q9UH03	20%	SEPTIN3	5164	4332	2.74423	21	31.9048	2.99396	26.2664	10.3341	1.2031	0	ST-
18317-111	ZFAN5	AN1-type zinc finger protein 5	O76080	20%	ZFAND5	5164	4332	2.74423	21	31.9048	2.5563	30.1501	12.7773	5.34046	0
18318-98	SH3G3	Endophilin-A3	Q99963	20%	SH3GL3	5164	4332	2.74423	21	31.9048	4.34628	34.5256	69.3831	48.1824	0	ST+/LT+/POP+
18319-7	ODPX	Pyruvate dehydrogenase protein X component, mitochondrial	O00330	20%	PDHX	5164	4332	2.74423	21	31.9048	3.41544	29.346	39.3604	21.696	0.609377	ST+/LT+
18321-38	MTDC	Bifunctional methylenetetrahydrofolate dehydrogenase/cyclohydrolase, mitochondrial	P13995	20%	MTHFD2	5164	4332	2.74423	21	31.9048	2.8467	41.8189	48.8819	30.169	0.262623	ST+/LT+/POP+
18322-15	JMJD6	Bifunctional arginine demethylase and lysyl-hydroxylase JMJD6	Q6NYC1	0.5%	JMJD6	5164	4332	2.74423	21	31.9048	2.86984	18.0613	14.4228	10.6456	2.89112	POP-
18323-39	DRP-1	Dihydropyrimidinase-related protein 1	Q14194	20%	CRMP1	5164	4332	2.74423	21	31.9048	2.60084	30.439	12.6895	3.68333	0	ST-
18324-61	SUOX	Sulfite oxidase, mitochondrial	P51687	20%	SUOX	5164	4332	2.74423	21	31.9048	2.86503	34.9788	7.13933	0	1.13285	ST-/LT-/POP+
18326-50	MAGA8	Melanoma-associated antigen 8	P43361	20%	MAGEA8	5164	4332	2.74423	21	31.9048	2.81566	26.1234	12.1661	4.84386	6.41229
18327-6	SNX5	Sorting nexin-5	Q9Y5X3	20%	SNX5	5164	4332	2.74423	21	31.9048	3.47801	16.9494	30.8621	17.9756	1.15192	ST+/LT+/POP-
18328-36	P5CR2	Pyrroline-5-carboxylate reductase 2	Q96C36	20%	PYCR2	5164	4332	2.74423	21	31.9048	3.38638	16.7155	0.577172	9.26798	0.0966258	LT-/POP-
18329-4	PRPS2	Ribose-phosphate pyrophosphokinase 2	P11908	20%	PRPS2	5164	4332	2.74423	21	31.9048	2.6964	28.2732	10.8413	19.9055	0	ST+
18330-7	PGM2	Phosphoglucomutase-2	Q96G03	20%	PGM2	5164	4332	2.74423	21	31.9048	2.93846	29.7913	13.193	7.02807	0
18331-3	GLCM	Glucosylceramidase	P04062	20%	GBA	5155	4332	2.74423	12	43.1667	3.6483	15.5947	8.8137	10.2051	6.47388	POP-
18332-17	CPLX1	Complexin-1	O14810	20%	CPLX1	5164	4332	2.74423	21	31.9048	2.14004	23.7523	10.1586	6.26078	0.35752
18336-31	CDA	Cytidine deaminase	P32320	0.5%	CDA	5155	4332	2.74423	12	43.1667	3.55438	28.1045	11.0263	12.6082	19.6731
18337-4	GMDS	GDP-mannose 4,6 dehydratase	O60547	20%	GMDS	5164	4332	2.74423	21	31.9048	2.92778	55.7439	23.0389	11.3036	0	LT+/POP+
18338-26	IDH	Isocitrate dehydrogenase [NADP] cytoplasmic	O75874	0.5%	IDH1	5164	4332	2.74423	21	31.9048	4.82742	27.7806	39.8012	22.7875	1.09327	ST+/LT+
18339-207	PSB3	Proteasome subunit beta type-3	P49720	20%	PSMB3	5164	4332	2.74423	21	31.9048	3.18327	16.5793	9.26327	3.567	0	ST-/POP-
18340-2	Proteasome beta chain	Proteasome subunit beta type-4	P28070	20%	PSMB4	5164	4332	2.74423	21	31.9048	2.8375	30.2991	0.538516	13.2525	3.61837	LT-
18342-2	SERC	Phosphoserine aminotransferase	Q9Y617	20%	PSAT1	5164	4332	2.74423	21	31.9048	4.05295	37.2586	19.6469	24.8955	0.751416	ST+/LT+/POP+
18343-10	DECR2	Peroxisomal 2,4-dienoyl-CoA reductase	Q9NUI1	20%	DECR2	5164	4332	2.74423	21	31.9048	2.72476	26.7341	26.0995	12.9618	12.5943	LT+
18347-15	Laminin-2	Laminin-2	P11047|P07942|P24043	0.5%	LAMC1|LAMB1|LAMA2	5164	4332	2.74423	21	31.9048	4.13833	15.5031	7.64347	4.95223	0.0633295	POP-
18348-89	HNRPD	Heterogeneous nuclear ribonucleoprotein D0	Q14103	20%	HNRNPD	5164	4332	2.74423	21	31.9048	3.24022	18.1337	19.9319	20.0826	0	ST+/LT+/POP-
18373-13	Radixin	Radixin	P35241	0.5%	RDX	5164	4332	2.74423	21	31.9048	3.74245	22.2308	33.6005	25.4841	1.29607	ST+/LT+
18375-28	IL-1F5	Interleukin-36 receptor antagonist protein	Q9UBH0	20%	IL36RN	5164	4332	2.74423	21	31.9048	3.83338	29.1023	0.905942	25.8567	4.80919	ST+/LT-
18376-19	Myosin light chain 1	Myosin light chain 3	P08590	20%	MYL3	5164	4332	2.74423	21	31.9048	2.63868	50.5207	29.7928	13.7708	0	ST+/LT+/POP+
18380-78	Albumin	Serum albumin	P02768	0.005%	ALB	5164	4332	2.74423	21	31.9048	4.77399	10.0361	5.39278	2.92396	0.822688	ST-/LT-/POP-
18381-16	ALDH-E2	Aldehyde dehydrogenase, mitochondrial	P05091	20%	ALDH2	5164	4332	2.74423	21	31.9048	3.16592	31.5929	1.90979	22.0962	11.4141	ST+/LT-/POP+
18382-109	Catechol O-methyltransferase	Catechol O-methyltransferase	P21964	0.5%	COMT	5164	4332	2.74423	21	31.9048	3.13874	13.8781	14.7887	5.19759	4.14407	POP-
18383-9	FKBP3	Peptidyl-prolyl cis-trans isomerase FKBP3	Q00688	20%	FKBP3	5164	4332	2.74423	21	31.9048	4.82366	24.1228	48.024	36.7629	0	ST+/LT+
18385-4	PSD10	26S proteasome non-ATPase regulatory subunit 10	O75832	20%	PSMD10	5164	4332	2.74423	21	31.9048	2.9261	14.3556	5.81258	4.73578	0	ST-/LT-/POP-
18386-36	GLRX1	Glutaredoxin-1	P35754	20%	GLRX	5164	4332	2.74423	21	31.9048	2.91036	23.0178	10.9001	4.11068	0	ST-
18387-7	suppression of tumorigenicity 13	Hsc70-interacting protein	P50502	20%	ST13	5164	4332	2.74423	21	31.9048	4.13731	12.393	6.30438	18.3744	0.465996	ST+/LT-/POP-
18389-11	IFNA1	Interferon alpha-1/13	P01562	20%	IFNA1	5164	4332	2.74423	21	31.9048	2.63717	29.8716	13.7558	5.30317	0
18392-19	MAT2B	Methionine adenosyltransferase 2 subunit beta	Q9NZL9	0.5%	MAT2B	5164	4332	2.74423	21	31.9048	2.92767	18.1994	9.9686	6.16862	2.86407	POP-
18395-5	ADPRH	[Protein ADP-ribosylarginine] hydrolase	P54922	0.5%	ADPRH	5164	4332	2.74423	21	31.9048	3.30835	20.2113	6.01143	8.20875	0.98966	LT-
18396-10	AES	Amino-terminal enhancer of split	Q08117	20%	TLE5	5164	4332	2.74423	21	31.9048	2.71204	22.689	9.71994	5.41941	0
18397-5	AK1C4	Aldo-keto reductase family 1 member C4	P17516	20%	AKR1C4	5164	4332	2.74423	21	31.9048	3.12842	56.911	2.13779	37.9862	12.2277	ST+/LT-/POP+
18398-1	AK1D1	3-oxo-5-beta-steroid 4-dehydrogenase	P51857	20%	AKR1D1	5164	4332	2.74423	21	31.9048	2.74507	28.7308	14.5261	16.0692	0	ST+
18399-1	AKA7A	A-kinase anchor protein 7 isoforms alpha and beta	O43687	20%	AKAP7	5164	4332	2.74423	21	31.9048	3.14712	13.9605	0.476685	9.9024	0	LT-/POP-
18400-52	ALKB2	DNA oxidative demethylase ALKBH2	Q6NS38	20%	ALKBH2	5164	4332	2.74423	21	31.9048	2.91462	44.5797	18.6907	6.75893	0	LT+/POP+
18401-18	ALKB3	Alpha-ketoglutarate-dependent dioxygenase alkB homolog 3	Q96Q83	20%	ALKBH3	5164	4332	2.74423	21	31.9048	2.88352	32.0743	25.3492	11.9171	2.12748	LT+/POP+
18402-1	AMERL	AMMECR1-like protein	Q6DCA0	20%	AMMECR1L	5164	4332	2.74423	21	31.9048	2.46097	20.9117	16.312	5.57475	0
18403-25	AMPD2	AMP deaminase 2	Q01433	20%	AMPD2	5164	4332	2.74423	21	31.9048	3.29897	33.2593	63.5101	38.1442	0	ST+/LT+/POP+
18404-22	ANR54	Ankyrin repeat domain-containing protein 54	Q6NXT1	20%	ANKRD54	5164	4332	2.74423	21	31.9048	2.93981	23.2351	5.3879	8.4757	0	LT-
18405-117	AP1S2	AP-1 complex subunit sigma-2	P56377	20%	AP1S2	5164	4332	2.74423	21	31.9048	3.19972	18.8157	15.3384	7.58723	0.240167
18407-36	AR2BP	ADP-ribosylation factor-like protein 2-binding protein	Q9Y2Y0	20%	ARL2BP	5164	4332	2.74423	21	31.9048	2.86401	44.019	26.9486	3.66877	0	ST-/LT+/POP+
18408-26	ARF4	ADP-ribosylation factor 4	P18085	20%	ARF4	5164	4332	2.74423	21	31.9048	3.76239	28.1399	38.2946	26.8692	0.0490789	ST+/LT+
18409-61	ARF5	ADP-ribosylation factor 5	P84085	20%	ARF5	5164	4332	2.74423	21	31.9048	2.98564	30.1781	12.7093	6.96523	0.495964
18410-26	ARL14	ADP-ribosylation factor-like protein 14	Q8N4G2	20%	ARL14	5164	4332	2.74423	21	31.9048	2.40198	23.9668	0.775609	32.9099	0	ST+/LT-
18411-83	ARL15	ADP-ribosylation factor-like protein 15	Q9NXU5	0.5%	ARL15	5164	4332	2.74423	21	31.9048	3.13129	19.0884	1.33088	16.224	7.35783	ST+/LT-
18413-24	ARL4D	ADP-ribosylation factor-like protein 4D	P49703	20%	ARL4D	5164	4332	2.74423	21	31.9048	2.57228	32.7539	15.2853	6.79834	0	POP+
18414-26	ARL5A	ADP-ribosylation factor-like protein 5A	Q9Y689	20%	ARL5A	5164	4332	2.74423	21	31.9048	2.82049	18.7672	6.67068	4.53774	0	ST-/LT-
18415-16	ARL6	ADP-ribosylation factor-like protein 6	Q9H0F7	0.5%	ARL6	5164	4332	2.74423	21	31.9048	3.40985	16.8444	14.8959	11.9492	1.75756	POP-
18416-3	ARL9	ADP-ribosylation factor-like protein 9	Q6T311	20%	ARL9	5164	4332	2.74423	21	31.9048	2.53889	31.698	12.2544	4.08794	0	ST-/POP+
18417-3	AS3MT	Arsenite methyltransferase	Q9HBK9	20%	AS3MT	5164	4332	2.74423	21	31.9048	2.44203	26.4967	10.4775	9.90623	0
18419-20	p16-ARC	Actin-related protein 2/3 complex subunit 5	O15511	20%	ARPC5	5164	4332	2.74423	21	31.9048	2.90806	57.8791	29.6348	7.0693	0	LT+/POP+
18422-41	ERG19	Diphosphomevalonate decarboxylase	P53602	20%	MVD	5164	4332	2.74423	21	31.9048	3.18986	43.7313	0.745336	17.2835	0	ST+/LT-/POP+
18429-10	Cadherin E	Cadherin-1	P12830	20%	CDH1	5164	4332	2.74423	21	31.9048	2.84124	47.2945	21.5158	5.43957	2.57736	LT+/POP+
18432-32	RALB	Ras-related protein Ral-B	P11234	20%	RALB	5164	4332	2.74423	21	31.9048	3.56142	30.2351	34.623	33.5246	2.43792	ST+/LT+
18434-141	TBPL1	TATA box-binding protein-like protein 1	P62380	20%	TBPL1	5164	4332	2.74423	21	31.9048	2.59544	28.2094	18.0222	6.4635	0	LT+
18435-40	UBX2B	UBX domain-containing protein 2B	Q14CS0	20%	UBXN2B	5164	4332	2.74423	21	31.9048	2.57353	29.7158	22.3593	10.0769	0	LT+
18449-33	PPIG	Peptidyl-prolyl cis-trans isomerase G	Q13427	20%	PPIG	5164	4332	2.74423	21	31.9048	3.30355	28.2927	0.760972	26.105	0	ST+/LT-
18458-4	PGES2	Prostaglandin E synthase 2	Q9H7Z7	20%	PTGES2	5164	4332	2.74423	21	31.9048	3.37236	18.1688	21.6801	10.6584	0.435513	LT+/POP-
18483-36	MSS4	Guanine nucleotide exchange factor MSS4	P47224	20%	RABIF	5164	4332	2.74423	21	31.9048	2.9344	18.3308	9.72683	6.26139	0	POP-
18813-15	DD19A	ATP-dependent RNA helicase DDX19A	Q9NUU7	20%	DDX19A	5164	4332	2.74423	21	31.9048	2.98733	30.1	41.8626	23.1839	0.546839	ST+/LT+
18814-21	Activin AC	Inhibin beta A chain:Inhibin beta C chain heterodimer	P08476|P55103	20%	INHBA|INHBC	5164	4332	2.74423	21	31.9048	2.51857	25.2943	12.8584	6.42532	0
18817-50	CBX1	Chromobox protein homolog 1	P83916	20%	CBX1	5164	4332	2.74423	21	31.9048	2.29829	54.3637	20.7526	10.8439	2.17939	LT+/POP+
18819-21	PPIC	Peptidyl-prolyl cis-trans isomerase C	P45877	0.5%	PPIC	5164	4332	2.74423	21	31.9048	3.78981	18.4432	8.79369	6.95244	15.5107
18821-9	C4a	C4a anaphylatoxin	P0C0L5|P0C0L4	0.005%	C4B|C4A	5164	4332	2.74423	21	31.9048	4.0319	28.275	37.6524	27.0042	1.74354	ST+/LT+
18823-52	H2B3B	Histone H2B type 3-B	Q8N257	20%	H2BU1	5164	4332	2.74423	21	31.9048	2.98612	31.0386	15.8339	49.4349	0	ST+/POP+
18824-7	IF4A2	Eukaryotic initiation factor 4A-II	Q14240	20%	EIF4A2	5164	4332	2.74423	21	31.9048	2.96264	21.4157	30.0068	16.1773	0	ST+/LT+
18829-4	IF4A1	Eukaryotic initiation factor 4A-I	P60842	20%	EIF4A1	5164	4332	2.74423	21	31.9048	3.75853	27.3937	46.253	31.4225	0	ST+/LT+
18830-1	Omentin	Intelectin-1	Q8WWA0	20%	ITLN1	5164	4332	2.74423	21	31.9048	3.52557	17.9657	10.7884	8.37023	7.95878	POP-
18831-6	LRIG1	Leucine-rich repeats and immunoglobulin-like domains protein 1	Q96JA1	0.5%	LRIG1	5164	4332	2.74423	21	31.9048	2.9384	22.2316	7.19871	6.64295	38.7709	LT-
18832-65	SAA2	Serum amyloid A-2 protein	P0DJI9	20%	SAA2	5164	4332	2.74423	21	31.9048	3.26057	30.8914	33.4308	12.3644	5.42639	LT+/POP+
18833-76	PEA15	Astrocytic phosphoprotein PEA-15	Q15121	20%	PEA15	5164	4332	2.74423	21	31.9048	2.48686	22.8577	13.8927	4.43667	0	ST-
18837-9	SGTB	Small glutamine-rich tetratricopeptide repeat-containing protein beta	Q96EQ0	20%	SGTB	5164	4332	2.74423	21	31.9048	2.72319	27.4962	11.7002	4.61559	0	ST-
18839-24	Thyroglobulin	Thyroglobulin	P01266	20%	TG	5164	4332	2.74423	21	31.9048	2.33438	38.4061	18.8919	12.2327	0.94502	LT+/POP+
18840-205	SH21B	SH2 domain-containing protein 1B	O14796	20%	SH2D1B	5164	4332	2.74423	21	31.9048	3.23517	22.8797	8.54444	7.97928	0
18841-1	SPB13	Serpin B13	Q9UIV8	20%	SERPINB13	5164	4332	2.74423	21	31.9048	3.23275	31.8814	14.0045	10.0997	3.70763	POP+
18842-24	UB2D2	Ubiquitin-conjugating enzyme E2 D2	P62837	0.5%	UBE2D2	5164	4332	2.74423	21	31.9048	2.86178	14.6077	4.9553	9.05311	6.23529	LT-/POP-
18859-7	4EBP3	Eukaryotic translation initiation factor 4E-binding protein 3	O60516	20%	EIF4EBP3	5164	4332	2.74423	21	31.9048	2.14135	43.4506	17.8476	5.26864	0	LT+/POP+
18860-2	CaMKK alpha	Calcium/calmodulin-dependent protein kinase kinase 1	Q8N5S9	20%	CAMKK1	5164	4332	2.74423	21	31.9048	2.60119	25.2571	11.0559	3.87487	2.48771	ST-
18863-176	CHST2	Carbohydrate sulfotransferase 2	Q9Y4C5	20%	CHST2	5164	4332	2.74423	21	31.9048	2.53911	26.5458	12.6704	3.0006	0	ST-
18864-7	TRY3	Trypsin-3	P35030	0.5%	PRSS3	5164	4332	2.74423	21	31.9048	2.77865	34.1773	14.2082	11.0474	16.602	POP+
18866-8	CANB2	Calcineurin subunit B type 2	Q96LZ3	20%	PPP3R2	5164	4332	2.74423	21	31.9048	3.21169	20.8966	0.821516	14.706	0.380747	ST+/LT-
18868-7	CBX3	Chromobox protein homolog 3	Q13185	20%	CBX3	5164	4332	2.74423	21	31.9048	2.84465	37.6094	20.7804	9.29218	0	LT+/POP+
18870-1	CD3E	T-cell surface glycoprotein CD3 epsilon chain	P07766	20%	CD3E	5164	4332	2.74423	21	31.9048	3.04377	21.1202	6.18988	10.6278	0.795713	LT-
18871-24	AIF1L	Allograft inflammatory factor 1-like	Q9BQI0	20%	AIF1L	5164	4332	2.74423	21	31.9048	3.03093	13.3178	7.17621	6.89974	9.49733	LT-/POP-
18873-8	CEAM8	Carcinoembryonic antigen-related cell adhesion molecule 8	P31997	20%	CEACAM8	5164	4332	2.74423	21	31.9048	3.50519	35.5962	14.4022	4.93937	4.87561	POP+
18874-66	CEBPA	CCAAT/enhancer-binding protein alpha	P49715	20%	CEBPA	5164	4332	2.74423	21	31.9048	2.43217	30.4092	8.61516	9.10612	0
18875-125	Chondrocalcin	Chondrocalcin	P02458	20%	COL2A1	5164	4332	2.74423	21	31.9048	2.79271	32.0322	16.6756	21.2411	16.0169	ST+/POP+
18876-77	CHST4	Carbohydrate sulfotransferase 4	Q8NCG5	20%	CHST4	5164	4332	2.74423	21	31.9048	2.51278	16.4709	8.14272	2.66488	0.449415	ST-/POP-
18877-15	CNN2	Calponin-2	Q99439	0.5%	CNN2	5164	4332	2.74423	21	31.9048	3.26056	13.7242	22.0807	9.25361	0.886452	LT+/POP-
18878-15	GREM1	Gremlin-1	O60565	20%	GREM1	5164	4332	2.74423	21	31.9048	2.71854	27.4429	1.53557	10.5658	31.7357	LT-
18880-81	Collagen Type III	Collagen Type III	P02461	0.5%	COL3A1	5164	4332	2.74423	21	31.9048	3.93853	16.0352	10.2523	6.69398	7.87378	POP-
18881-7	CD97	CD97 antigen	P48960	20%	ADGRE5	5164	4332	2.74423	21	31.9048	3.33295	20.2935	9.95737	8.15286	1.14317
18882-7	CSTN2	Calsyntenin-2	Q9H4D0	0.5%	CLSTN2	5164	4332	2.74423	21	31.9048	2.58323	20.761	10.3603	7.88932	5.8887
18883-4	DEST	Destrin	P60981	20%	DSTN	5164	4332	2.74423	21	31.9048	3.79645	17.7447	29.7409	24.7937	0	ST+/LT+/POP-
18884-22	DNJB4	DnaJ homolog subfamily B member 4	Q9UDY4	20%	DNAJB4	5164	4332	2.74423	21	31.9048	3.14904	23.6836	24.6175	23.086	3.05086	ST+/LT+
18886-28	DSCL1	Down syndrome cell adhesion molecule-like protein 1	Q8TD84	20%	DSCAML1	5164	4332	2.74423	21	31.9048	2.306	27.5688	12.0151	4.63443	0.360054	ST-
18887-7	ENTP2	Ectonucleoside triphosphate diphosphohydrolase 2	Q9Y5L3	20%	ENTPD2	5164	4332	2.74423	21	31.9048	2.9269	50.1958	13.0879	12.9688	0	POP+
18888-37	FBP12	Fatty acid-binding protein 12	A6NFH5	20%	FABP12	5164	4332	2.74423	21	31.9048	2.98416	26.0753	0.258757	9.82982	0	LT-
18890-227	Fibrinogen B	Fibrinogen beta chain	P02675	0.5%	FGB	5164	4332	2.74423	21	31.9048	3.2116	12.791	5.1165	7.16689	0	LT-/POP-
18891-98	GBP2	Guanylate-binding protein 2	P32456	20%	GBP2	5164	4332	2.74423	21	31.9048	3.32123	18.5586	14.7954	8.78199	3.60052
18892-48	GPC4	Glypican-4	O75487	20%	GPC4	5164	4332	2.74423	21	31.9048	2.44308	28.1768	13.1733	3.45913	3.00982	ST-
18893-26	GPR56	Adhesion G-protein coupled receptor G1	Q9Y653	20%	ADGRG1	5164	4332	2.74423	21	31.9048	2.9516	31.2613	10.9106	9.02627	1.03136	POP+
18894-1	GPX2	Glutathione peroxidase 2	P18283	20%	GPX2	5164	4332	2.74423	21	31.9048	2.74524	35.4613	1.12277	12.0643	0	LT-/POP+
18895-54	GSTM4	Glutathione S-transferase Mu 4	Q03013	20%	GSTM4	5164	4332	2.74423	21	31.9048	3.06462	61.8471	40.344	20.0734	18.5887	ST+/LT+/POP+
18896-23	H6ST3	Heparan-sulfate 6-O-sulfotransferase 3	Q8IZP7	0.5%	HS6ST3	5164	4332	2.74423	21	31.9048	2.99386	15.9859	6.31288	4.62173	0.364508	ST-/LT-/POP-
18897-31	HDAC2	Histone deacetylase 2	Q92769	20%	HDAC2	5164	4332	2.74423	21	31.9048	2.99628	22.5622	28.0798	22.46	0.863658	ST+/LT+
18898-36	HDGL1	Hepatoma-derived growth factor-like protein 1	Q5TGJ6	20%	HDGFL1	5164	4332	2.74423	21	31.9048	2.53236	19.0502	9.43032	2.77355	0	ST-
18899-82	HDGR3	Hepatoma-derived growth factor-related protein 3	Q9Y3E1	20%	HDGFL3	5164	4332	2.74423	21	31.9048	2.28344	20.0377	0	0	19.1616	ST-/LT-
18900-37	H-ras (WT)	GTPase HRas	P01112	0.5%	HRAS	5164	4332	2.74423	21	31.9048	3.0764	10.846	7.33482	4.93977	1.86613	LT-/POP-
18901-26	HS71B	Heat shock 70 kDa protein 1B	P0DMV9	20%	HSPA1B	5164	4332	2.74423	21	31.9048	3.77941	16.845	11.5474	10.3372	0	POP-
18904-23	KCC4	Calcium/calmodulin-dependent protein kinase type IV	Q16566	20%	CAMK4	5164	4332	2.74423	21	31.9048	2.50751	24.3109	11.5633	3.32577	0	ST-
18905-5	Keratin-16	Keratin, type I cytoskeletal 16	P08779	20%	KRT16	5164	4332	2.74423	21	31.9048	2.59615	33.4611	11.5663	6.99109	0	POP+
18907-97	KI3L1	Killer cell immunoglobulin-like receptor 3DL1	P43629	0.5%	KIR3DL1	5164	4332	2.74423	21	31.9048	3.18097	15.5981	9.34418	5.39799	2.7684	POP-
18909-11	EXOS8	Exosome complex component RRP43	Q96B26	20%	EXOSC8	5164	4332	2.74423	21	31.9048	2.76003	29.5777	18.6408	4.50549	0	ST-/LT+
18910-45	LIN7A	Protein lin-7 homolog A	O14910	20%	LIN7A	5164	4332	2.74423	21	31.9048	2.79541	32.4532	6.44817	10.7165	2.49211	LT-/POP+
18913-3	Cyclin H	Cyclin-H	P51946	20%	CCNH	5164	4332	2.74423	21	31.9048	2.67734	23.3649	11.3771	3.70229	4.08452	ST-
18914-188	PAFA2	Platelet-activating factor acetylhydrolase 2, cytoplasmic	Q99487	20%	PAFAH2	5164	4332	2.74423	21	31.9048	2.74684	22.5877	18.3706	5.31844	0	LT+
18916-25	Inosine triphosphatase	Inosine triphosphate pyrophosphatase	Q9BY32	20%	ITPA	5164	4332	2.74423	21	31.9048	3.51812	40.0121	18.3264	15.5202	39.4291	ST+/LT+/POP+
18917-53	Pancreatic alpha-amylase	Pancreatic alpha-amylase	P04746	0.5%	AMY2A	5164	4332	2.74423	21	31.9048	4.06184	30.8771	14.3467	8.30048	5.71707	POP+
18918-86	PDE4A	cAMP-specific 3',5'-cyclic phosphodiesterase 4A	P27815	20%	PDE4A	5164	4332	2.74423	21	31.9048	2.26352	24.4087	11.8579	5.27949	1.44392
18921-30	PHEX	Phosphate-regulating neutral endopeptidase	P78562	20%	PHEX	5164	4332	2.74423	21	31.9048	2.46289	22.8303	10.5942	5.49131	2.79307
18922-27	CD68	Macrosialin	P34810	20%	CD68	5164	4332	2.74423	21	31.9048	3.01584	20.2692	19.5662	13.1504	4.0363	LT+
18925-24	Proteasome subunit alpha type 5	Proteasome subunit alpha type-5	P28066	20%	PSMA5	5164	4332	2.74423	21	31.9048	3.73185	15.9388	19.3957	9.79768	2.91645	LT+/POP-
18926-7	PSA3	Proteasome subunit alpha type-3	P25788	20%	PSMA3	5164	4332	2.74423	21	31.9048	2.60541	20.1404	11.0324	2.53033	0	ST-
18927-14	RET1G	Retinoic acid early transcript 1G protein	Q6H3X3	20%	RAET1G	5164	4332	2.74423	21	31.9048	3.02989	15.162	6.92379	10.2622	0.998638	LT-/POP-
18928-10	S100Z	Protein S100-Z	Q8WXG8	20%	S100Z	5164	4332	2.74423	21	31.9048	2.4782	39.2863	9.35609	0	0	ST-/POP+
18930-28	SLIT2	Slit homolog 2 protein	O94813	20%	SLIT2	5164	4332	2.74423	21	31.9048	3.31003	25.04	15.2939	5.02005	0.254466
18931-40	SLIT3	Slit homolog 3 protein	O75094	0.5%	SLIT3	5164	4332	2.74423	21	31.9048	3.36537	27.4958	12.5548	3.30814	3.53059	ST-
18932-84	NMNA1	Nicotinamide/nicotinic acid mononucleotide adenylyltransferase 1	Q9HAN9	20%	NMNAT1	5164	4332	2.74423	21	31.9048	2.85465	42.203	15.6674	10.5245	0	POP+
18933-4	TGM4	Protein-glutamine gamma-glutamyltransferase 4	P49221	20%	TGM4	5164	4332	2.74423	21	31.9048	2.6647	29.3187	14.4042	3.434	0	ST-
18934-50	Tissue transglutaminase	Protein-glutamine gamma-glutamyltransferase 2	P21980	0.5%	TGM2	5164	4332	2.74423	21	31.9048	2.12495	23.2358	0.222626	28.6812	1.52169	ST+/LT-
18935-14	TLR5	Toll-like receptor 5	O60602	0.5%	TLR5	5164	4332	2.74423	21	31.9048	3.13119	20.6835	13.871	9.25244	6.06335
18938-3	VLDLR	Very low-density lipoprotein receptor	P98155	20%	VLDLR	5164	4332	2.74423	21	31.9048	3.2225	19.0996	0.69471	15.1151	0	ST+/LT-
18942-11	PSB9	Proteasome subunit beta type-9	P28065	20%	PSMB9	5164	4332	2.74423	21	31.9048	3.06916	18.7962	8.87862	4.29328	2.60426	ST-
18943-4	PTGR2	Prostaglandin reductase 2	Q8N8N7	20%	PTGR2	5164	4332	2.74423	21	31.9048	3.4923	20.1248	8.0457	7.20135	5.81769
18945-11	RGS1	Regulator of G-protein signaling 1	Q08116	20%	RGS1	5164	4332	2.74423	21	31.9048	3.81354	18.2217	8.34043	7.16472	2.46701	POP-
18947-3	LRC3B	Leucine-rich repeat-containing protein 3B	Q96PB8	20%	LRRC3B	5164	4332	2.74423	21	31.9048	2.7304	28.8744	16.5174	4.07994	0	ST-
18950-13	RAC2	Ras-related C3 botulinum toxin substrate 2	P15153	20%	RAC2	5164	4332	2.74423	21	31.9048	4.34157	32.837	68.1495	37.6763	0.00734435	ST+/LT+/POP+
19108-50	MECP2	Methyl-CpG-binding protein 2	P51608	20%	MECP2	5164	4332	2.74423	21	31.9048	2.51411	23.5806	10.7894	3.52484	0	ST-
19109-32	TCAL8	Transcription elongation factor A protein-like 8	Q8IYN2	20%	TCEAL8	5164	4332	2.74423	21	31.9048	2.6757	20.0226	10.1706	4.23468	0	ST-
19110-6	MEMO1	Protein MEMO1	Q9Y316	20%	MEMO1	5164	4332	2.74423	21	31.9048	2.92062	28.5924	23.7259	9.04173	0.000658564	LT+
19111-10	UBC12	NEDD8-conjugating enzyme Ubc12	P61081	20%	UBE2M	5164	4332	2.74423	21	31.9048	2.98342	24.7995	12.5501	4.78723	0	ST-
19112-2	TCAL3	Transcription elongation factor A protein-like 3	Q969E4	20%	TCEAL3	5164	4332	2.74423	21	31.9048	3.08372	43.9797	17.6303	10.2343	0	LT+/POP+
19113-66	SH3L2	SH3 domain-binding glutamic acid-rich-like protein 2	Q9UJC5	0.5%	SH3BGRL2	5164	4332	2.74423	21	31.9048	4.41092	36.0959	83.038	53.5864	1.10735	ST+/LT+/POP+
19114-8	KITM	Thymidine kinase 2, mitochondrial	O00142	20%	TK2	5164	4332	2.74423	21	31.9048	3.16052	35.388	14.7696	6.04679	1.01024	POP+
19115-13	CMBL	Carboxymethylenebutenolidase homolog	Q96DG6	20%	CMBL	5164	4332	2.74423	21	31.9048	2.52515	28.5092	14.2025	5.6467	0.286157
19116-1	MUTED	Biogenesis of lysosome-related organelles complex 1 subunit 5	Q8TDH9	20%	BLOC1S5	5164	4332	2.74423	21	31.9048	2.79859	18.7889	9.00269	2.8736	0	ST-
19117-3	PP14A	Protein phosphatase 1 regulatory subunit 14A	Q96A00	20%	PPP1R14A	5164	4332	2.74423	21	31.9048	4.33791	37.8497	63.5497	52.3964	1.75359	ST+/LT+/POP+
19118-47	OSTF1	Osteoclast-stimulating factor 1	Q92882	20%	OSTF1	5164	4332	2.74423	21	31.9048	3.11923	27.2715	18.8933	5.63347	0	LT+
19119-10	DDIT3	DNA damage-inducible transcript 3 protein	P35638	20%	DDIT3	5164	4332	2.74423	21	31.9048	2.49131	35.8988	15.6731	4.50309	0	ST-/POP+
19120-33	OXDA	D-amino-acid oxidase	P14920	20%	DAO	5164	4332	2.74423	21	31.9048	2.56651	27.7569	12.0484	9.85731	0
19121-3	UBQL2	Ubiquilin-2	Q9UHD9	20%	UBQLN2	5164	4332	2.74423	21	31.9048	3.69984	22.8497	28.5816	21.7936	0	ST+/LT+
19122-47	ML12B	Myosin regulatory light chain 12B	O14950	20%	MYL12B	5164	4332	2.74423	21	31.9048	3.13063	28.0907	51.316	28.8554	0	ST+/LT+
19123-6	IKBD	NF-kappa-B inhibitor delta	Q8NI38	20%	NFKBID	5164	4332	2.74423	21	31.9048	3.31205	25.0994	10.0183	4.39929	10.5314	ST-
19124-9	UBCP1	Ubiquitin-like domain-containing CTD phosphatase 1	Q8WVY7	20%	UBLCP1	5164	4332	2.74423	21	31.9048	3.1706	27.2194	25.4865	21.0034	0.641496	ST+/LT+
19125-26	KAP2	cAMP-dependent protein kinase type II-alpha regulatory subunit	P13861	20%	PRKAR2A	5164	4332	2.74423	21	31.9048	2.68412	23.3114	11.7315	3.77214	0	ST-
19126-4	C20orf77	Regulation of nuclear pre-mRNA domain-containing protein 1B	Q9NQG5	20%	RPRD1B	5164	4332	2.74423	21	31.9048	3.26822	17.9264	7.20268	5.43621	0	LT-/POP-
19127-1	HSPB6	Heat shock protein beta-6	O14558	20%	HSPB6	5164	4332	2.74423	21	31.9048	3.65108	24.1095	13.9475	9.9641	0
19129-15	MTHFSD	Methenyltetrahydrofolate synthase domain-containing protein	Q2M296	20%	MTHFSD	5164	4332	2.74423	21	31.9048	3.50435	25.7717	22.4431	10.7104	7.59576	LT+
19130-81	SPB8	Serpin B8	P50452	20%	SERPINB8	5164	4332	2.74423	21	31.9048	2.84696	20.1621	8.32224	8.55371	11.5204
19131-184	TIAR	Nucleolysin TIAR	Q01085	20%	TIAL1	5164	4332	2.74423	21	31.9048	3.23495	28.5984	24.1341	13.4522	0	LT+
19132-1	RM02	39S ribosomal protein L2, mitochondrial	Q5T653	20%	MRPL2	5164	4332	2.74423	21	31.9048	2.95959	26.5174	13.1727	2.33038	0	ST-
19134-66	RPAB4	DNA-directed RNA polymerases I, II, and III subunit RPABC4	P53803	20%	POLR2K	5164	4332	2.74423	21	31.9048	3.74646	23.8863	28.2912	15.595	0	ST+/LT+
19135-5	Cytosolic 5'-nucleotidase III-like protein	7-methylguanosine phosphate-specific 5'-nucleotidase	Q969T7	20%	NT5C3B	5164	4332	2.74423	21	31.9048	3.03867	37.2313	16.9584	4.34531	8.10455	ST-/LT+/POP+
19136-22	MMSA	Methylmalonate-semialdehyde dehydrogenase [acylating], mitochondrial	Q02252	20%	ALDH6A1	5164	4332	2.74423	21	31.9048	3.82517	37.2157	44.4845	33.0558	0.143167	ST+/LT+/POP+
19139-3	HSF2B	Heat shock factor 2-binding protein	O75031	20%	HSF2BP	5164	4332	2.74423	21	31.9048	2.91007	51.4617	25.018	3.34679	0	ST-/LT+/POP+
19141-22	DAP1	Death-associated protein 1	P51397	0.5%	DAP	5164	4332	2.74423	21	31.9048	2.72271	89.4494	0.950235	16.1666	55.3003	ST+/LT-/POP+
19142-39	DNM3L	DNA (cytosine-5)-methyltransferase 3-like	Q9UJW3	20%	DNMT3L	5164	4332	2.74423	21	31.9048	2.69199	28.8496	13.4963	4.37	0	ST-
19143-38	NB5R2	NADH-cytochrome b5 reductase 2	Q6BCY4	20%	CYB5R2	5164	4332	2.74423	21	31.9048	2.9977	25.1527	15.5754	6.61094	20.3386
19144-9	ITF2	Transcription factor 4	P15884	20%	TCF4	5164	4332	2.74423	21	31.9048	3.04181	36.1931	30.7769	19.7873	0	ST+/LT+/POP+
19145-4	MREG	Melanoregulin	Q8N565	20%	MREG	5164	4332	2.74423	21	31.9048	3.10049	22.4345	9.30986	4.31079	29.4684	ST-
19147-6	PP13	Galactoside-binding soluble lectin 13	Q9UHV8	20%	LGALS13	5164	4332	2.74423	21	31.9048	3.01869	25.4119	11.0771	4.29473	0	ST-
19148-58	TIM8A	Mitochondrial import inner membrane translocase subunit Tim8 A	O60220	20%	TIMM8A	5164	4332	2.74423	21	31.9048	2.68419	31.9758	32.2454	15.5735	0	ST+/LT+/POP+
19150-20	KPRB	Phosphoribosyl pyrophosphate synthase-associated protein 2	O60256	20%	PRPSAP2	5164	4332	2.74423	21	31.9048	4.15123	20.5288	32.9822	22.8025	0	ST+/LT+
19152-4	IPP2	Protein phosphatase inhibitor 2	P41236	0.5%	PPP1R2	5164	4332	2.74423	21	31.9048	4.0288	14.8643	3.79601	19.864	7.19681	ST+/LT-/POP-
19153-53	MPPD2	Metallophosphoesterase MPPED2	Q15777	20%	MPPED2	5164	4332	2.74423	21	31.9048	2.96554	16.5124	9.90958	1.52848	0	ST-/POP-
19154-41	Protease nexin I	Glia-derived nexin	P07093	0.5%	SERPINE2	5164	4332	2.74423	21	31.9048	3.87179	36.3164	47.4105	29.0822	11.3308	ST+/LT+/POP+
19158-1	PAF	PCNA-associated factor	Q15004	0.5%	PCLAF	5164	4332	2.74423	21	31.9048	3.48172	27.8245	12.4356	8.96533	26.9808
19159-9	DNA polymerase subunit delta 4	DNA polymerase delta subunit 4	Q9HCU8	20%	POLD4	5164	4332	2.74423	21	31.9048	2.63163	36.3763	16.2551	2.79196	0	ST-/POP+
19161-1	UBP15	Ubiquitin carboxyl-terminal hydrolase 15	Q9Y4E8	20%	USP15	5164	4332	2.74423	21	31.9048	3.90825	17.9193	21.0331	21.4648	0.5204	ST+/LT+/POP-
19163-26	LRC59	Leucine-rich repeat-containing protein 59	Q96AG4	20%	LRRC59	5164	4332	2.74423	21	31.9048	4.64852	37.8074	82.3042	71.0388	0.266907	ST+/LT+/POP+
19166-15	RS19	40S ribosomal protein S19	P39019	20%	RPS19	5164	4332	2.74423	21	31.9048	3.87955	18.2563	9.10641	19.7143	0.040252	ST+/POP-
19168-71	PPIP1	Proline-serine-threonine phosphatase-interacting protein 1	O43586	20%	PSTPIP1	5164	4332	2.74423	21	31.9048	2.90384	26.8479	11.6107	5.64647	0
19169-88	FIBP	Acidic fibroblast growth factor intracellular-binding protein	O43427	20%	FIBP	5164	4332	2.74423	21	31.9048	2.99972	28.5027	41.8003	20.7821	0.0256223	ST+/LT+
19170-25	DPOE3	DNA polymerase epsilon subunit 3	Q9NRF9	20%	POLE3	5164	4332	2.74423	21	31.9048	2.95234	15.0188	7.4582	2.18774	0	ST-/LT-/POP-
19173-5	ZFAN1	AN1-type zinc finger protein 1	Q8TCF1	20%	ZFAND1	5164	4332	2.74423	21	31.9048	4.38925	31.1033	52.1216	35.4796	2.92681	ST+/LT+/POP+
19174-141	GOGA7	Golgin subfamily A member 7	Q7Z5G4	20%	GOLGA7	5164	4332	2.74423	21	31.9048	2.52294	19.6744	7.71547	6.13613	0
19175-18	MARCKSL1	MARCKS-related protein	P49006	0.5%	MARCKSL1	5164	4332	2.74423	21	31.9048	3.20078	12.7404	9.12864	4.16219	9.52509	ST-/POP-
19176-27	FA49B	Protein FAM49B	Q9NUQ9	0.5%	CYRIB	5164	4332	2.74423	21	31.9048	3.16402	18.741	20.343	11.6451	0	LT+
19177-7	MOL1A	MOB kinase activator 1B	Q7L9L4	0.5%	MOB1B	5164	4332	2.74423	21	31.9048	4.09315	32.6101	63.9662	45.6846	0.0224169	ST+/LT+/POP+
19180-38	GULP1	PTB domain-containing engulfment adapter protein 1	Q9UBP9	20%	GULP1	5164	4332	2.74423	21	31.9048	3.68511	13.7779	1.19816	14.3741	7.80445	ST+/LT-/POP-
19183-164	RL12	60S ribosomal protein L12	P30050	20%	RPL12	5164	4332	2.74423	21	31.9048	3.73287	21.3176	15.2903	19.1731	0	ST+
19187-21	STABP	STAM-binding protein	O95630	20%	STAMBP	5164	4332	2.74423	21	31.9048	3.14932	17.9976	22.0186	17.538	0.641413	ST+/LT+/POP-
19188-21	NAP2L	nucleosome assembly protein 1-like 4	Q99733	0.5%	NAP1L4	5164	4332	2.74423	21	31.9048	4.05239	32.8118	68.1969	40.8432	0.622941	ST+/LT+/POP+
19189-2	UBP14	Ubiquitin carboxyl-terminal hydrolase 14	P54578	20%	USP14	5164	4332	2.74423	21	31.9048	4.29751	19.963	28.1883	24.8863	0	ST+/LT+
19190-4	UB2L6	Ubiquitin/ISG15-conjugating enzyme E2 L6	O14933	0.005%	UBE2L6	5164	4332	2.74423	21	31.9048	2.85134	5.51383	9.15445	8.89213	0	POP-
19193-18	PFD3	Prefoldin subunit 3	P61758	20%	VBP1	5164	4332	2.74423	21	31.9048	3.47521	15.3279	7.86314	6.025	6.17639	POP-
19194-9	Histidyl-tRNA synthetase-related	D-tyrosyl-tRNA(Tyr) deacylase 1	Q8TEA8	20%	DTD1	5164	4332	2.74423	21	31.9048	4.65724	32.3893	60.2654	45.8841	1.79703	ST+/LT+/POP+
19195-85	RS5	40S ribosomal protein S5	P46782	20%	RPS5	5164	4332	2.74423	21	31.9048	3.36123	18.2523	10.0657	18.3692	0	ST+/POP-
19196-73	HOP	Homeodomain-only protein	Q9BPY8	20%	HOPX	5164	4332	2.74423	21	31.9048	3.06685	36.2965	13.4784	7.25509	0	POP+
19197-95	THIL	Acetyl-CoA acetyltransferase, mitochondrial	P24752	20%	ACAT1	5164	4332	2.74423	21	31.9048	3.91381	36.2857	36.6152	33.7851	0.426581	ST+/LT+/POP+
19199-3	RPB11	DNA-directed RNA polymerase II subunit RPB11-a	P52435	20%	POLR2J	5164	4332	2.74423	21	31.9048	2.71491	23.8445	10.7291	3.40401	0	ST-
19200-16	NDUA5	NADH dehydrogenase [ubiquinone] 1 alpha subcomplex subunit 5	Q16718	20%	NDUFA5	5164	4332	2.74423	21	31.9048	2.8094	23.4869	11.2983	1.16085	0	ST-
19202-10	BTK	Tyrosine-protein kinase BTK	Q06187	20%	BTK	5164	4332	2.74423	21	31.9048	5.10121	28.612	74.1125	47.4999	0.0222847	ST+/LT+
19206-20	8ODP	7,8-dihydro-8-oxoguanine triphosphatase	P36639	20%	NUDT1	5164	4332	2.74423	21	31.9048	2.83768	18.8449	8.98076	0	0.0223399	ST-
19207-119	ADK	Adenosine kinase	P55263	20%	ADK	5164	4332	2.74423	21	31.9048	2.84421	16.7367	0.365885	18.9961	0.248248	ST+/LT-/POP-
19208-8	Activin RIIA	Activin receptor type-2A	P27037	20%	ACVR2A	5164	4332	2.74423	21	31.9048	3.01307	19.7441	6.87605	9.40231	0	LT-
19209-6	IKB-alpha	NF-kappa-B inhibitor alpha	P25963	20%	NFKBIA	5164	4332	2.74423	21	31.9048	2.41076	31.527	13.6339	5.65506	0	POP+
19212-4	DMBT1	Deleted in malignant brain tumors 1 protein	Q9UGM3	20%	DMBT1	5164	4332	2.74423	21	31.9048	2.55357	24.8665	12.7819	5.04428	0
19213-1	ISK4	Serine protease inhibitor Kazal-type 4	O60575	20%	SPINK4	5164	4332	2.74423	21	31.9048	3.28986	18.2476	6.74477	10.3915	13.0867	LT-/POP-
19215-7	NDRG1	Protein NDRG1	Q92597	20%	NDRG1	5164	4332	2.74423	21	31.9048	3.11388	35.2737	13.3172	4.82234	0	ST-/POP+
19219-71	NTF-2	Nuclear transport factor 2	P61970	20%	NUTF2	5164	4332	2.74423	21	31.9048	3.01893	24.7515	6.20974	15.2506	0	ST+/LT-
19222-124	RAB5B	Ras-related protein Rab-5B	P61020	20%	RAB5B	5164	4332	2.74423	21	31.9048	4.35333	25.4603	44.1704	30.4731	0	ST+/LT+
19223-6	RAB1A	Ras-related protein Rab-1A	P62820	20%	RAB1A	5164	4332	2.74423	21	31.9048	3.91068	18.6338	29.089	17.0821	0.0262464	ST+/LT+
19224-5	IF1AY	Eukaryotic translation initiation factor 1A, Y-chromosomal	O14602	20%	EIF1AY	5164	4332	2.74423	21	31.9048	4.56516	23.1169	35.9393	27.4168	0	ST+/LT+
19225-11	BLNK	B-cell linker protein	Q8WV28	20%	BLNK	5164	4332	2.74423	21	31.9048	2.59213	15.324	9.28753	0	0	ST-/POP-
19227-18	BATF	Basic leucine zipper transcriptional factor ATF-like	Q16520	20%	BATF	5164	4332	2.74423	21	31.9048	2.54694	12.8585	7.38282	1.70564	0	ST-/LT-/POP-
19228-11	BAG-2	BAG family molecular chaperone regulator 2	O95816	20%	BAG2	5164	4332	2.74423	21	31.9048	2.45965	23.96	14.6126	2.77405	0	ST-
19229-92	HOME1	Homer protein homolog 1	Q86YM7	20%	HOMER1	5164	4332	2.74423	21	31.9048	3.15373	40.6561	51.5579	31.226	5.90423	ST+/LT+/POP+
19230-12	GSTT1	Glutathione S-transferase theta-1	P30711	20%	GSTT1	5164	4332	2.74423	21	31.9048	2.4623	26.5619	11.2177	5.77592	21.9095
19231-22	PRL-3	Protein tyrosine phosphatase type IVA 3	O75365	20%	PTP4A3	5164	4332	2.74423	21	31.9048	3.0973	21.877	14.9599	3.90646	3.22571	ST-
19233-75	ATOX1	Copper transport protein ATOX1	O00244	20%	ATOX1	5164	4332	2.74423	21	31.9048	2.74796	23.6216	15.8924	7.24473	0.266889
19236-24	TCP4	Activated RNA polymerase II transcriptional coactivator p15	P53999	20%	SUB1	5164	4332	2.74423	21	31.9048	2.53892	19.5527	21.6093	17.8121	0	ST+/LT+
19237-17	D-dopachrome decarboxylase	D-dopachrome decarboxylase	P30046	20%	DDT	5164	4332	2.74423	21	31.9048	2.90374	21.6677	7.89841	6.71399	4.83039
19238-12	GLNA	Glutamine synthetase	P15104	20%	GLUL	5164	4332	2.74423	21	31.9048	3.41006	21.0437	1.09468	16.9294	0.885365	ST+/LT-
19239-5	ARF1	ADP-ribosylation factor 1	P84077	20%	ARF1	5164	4332	2.74423	21	31.9048	2.82515	34.2105	14.1732	6.97295	0.661272	POP+
19240-265	HAP28	28 kDa heat- and acid-stable phosphoprotein	Q13442	20%	PDAP1	5164	4332	2.74423	21	31.9048	3.86568	29.5163	50.0857	41.6748	0.0719914	ST+/LT+
19241-31	RBP-III	Retinol-binding protein 5	P82980	20%	RBP5	5164	4332	2.74423	21	31.9048	3.40587	23.0979	10.2038	13.4213	8.8951
19242-21	PFD1	Prefoldin subunit 1	O60925	20%	PFDN1	5164	4332	2.74423	21	31.9048	2.87844	21.1508	9.70704	0	0	ST-
19243-2	PFD2	Prefoldin subunit 2	Q9UHV9	20%	PFDN2	5164	4332	2.74423	21	31.9048	2.85082	17.1597	9.96713	6.69734	0	POP-
19247-1	UB2D1	Ubiquitin-conjugating enzyme E2 D1	P51668	20%	UBE2D1	5164	4332	2.74423	21	31.9048	2.78102	22.5258	0.408448	14.4889	0	ST+/LT-
19249-18	SYK	Lysine--tRNA ligase	Q15046	20%	KARS1	5164	4332	2.74423	21	31.9048	4.21307	28.9304	47.3479	37.4568	0.91897	ST+/LT+
19250-50	MYCBP	C-Myc-binding protein	Q99417	20%	MYCBP	5164	4332	2.74423	21	31.9048	4.52285	31.9458	60.6924	47.7373	0.00209692	ST+/LT+/POP+
19251-56	Platelet proteoglycan	Serglycin	P10124	20%	SRGN	5164	4332	2.74423	21	31.9048	3.35793	19.8205	22.5381	14.0905	6.68067	ST+/LT+
19252-67	PSB2	Proteasome subunit beta type-2	P49721	20%	PSMB2	5164	4332	2.74423	21	31.9048	2.80015	35.2983	11.1568	7.09783	0	POP+
19253-82	RAB2B	Ras-related protein Rab-2B	Q8WUD1	20%	RAB2B	5164	4332	2.74423	21	31.9048	3.00354	25.7913	14.0055	3.46759	0	ST-
19254-125	GMPR1	GMP reductase 1	P36959	20%	GMPR	5164	4332	2.74423	21	31.9048	3.86654	169.9	56.4701	22.7024	45.5638	ST+/LT+/POP+
19255-124	NXT2	NTF2-related export protein 2	Q9NPJ8	20%	NXT2	5164	4332	2.74423	21	31.9048	2.5289	29.6814	7.28881	8.57135	12.3138	LT-
19257-11	CLCA	Clathrin light chain A	P09496	20%	CLTA	5164	4332	2.74423	21	31.9048	3.28926	19.9972	18.5022	10.4302	2.01895	LT+
19258-24	GCDH	Glutaryl-CoA dehydrogenase, mitochondrial	Q92947	20%	GCDH	5164	4332	2.74423	21	31.9048	2.93821	22.9305	30.8392	18.8841	0.880645	ST+/LT+
19259-176	IF2A	Eukaryotic translation initiation factor 2 subunit 1	P05198	20%	EIF2S1	5164	4332	2.74423	21	31.9048	4.40924	27.7374	45.1951	34.5857	0	ST+/LT+
19260-4	GIPC1	PDZ domain-containing protein GIPC1	O14908	20%	GIPC1	5164	4332	2.74423	21	31.9048	2.47213	37.7043	12.8024	7.37201	0	POP+
19261-12	SDCB2	Syntenin-2	Q9H190	0.5%	SDCBP2	5164	4332	2.74423	21	31.9048	2.44873	18.921	0.527772	10.5743	1.96585	LT-
19262-219	ACADV	Very long-chain specific acyl-CoA dehydrogenase, mitochondrial	P49748	20%	ACADVL	5164	4332	2.74423	21	31.9048	4.16997	38.3747	66.5779	54.0585	1.84177	ST+/LT+/POP+
19263-147	IF4E	Eukaryotic translation initiation factor 4E	P06730	20%	EIF4E	5164	4332	2.74423	21	31.9048	4.80847	20.3288	35.6769	24.3126	0	ST+/LT+
19264-6	RFA2	Replication protein A 32 kDa subunit	P15927	20%	RPA2	5164	4332	2.74423	21	31.9048	3.54386	37.7389	13.3314	7.82119	0.819277	POP+
19265-9	TCPA	T-complex protein 1 subunit alpha	P17987	0.5%	TCP1	5164	4332	2.74423	21	31.9048	2.92848	33.7981	25.9664	28.8214	0	ST+/LT+/POP+
19266-35	G3BP1	Ras GTPase-activating protein-binding protein 1	Q13283	20%	G3BP1	5164	4332	2.74423	21	31.9048	4.25053	20.4763	28.7594	28.3437	0.00109461	ST+/LT+
19267-14	GLO2	Hydroxyacylglutathione hydrolase, mitochondrial	Q16775	20%	HAGH	5164	4332	2.74423	21	31.9048	4.08532	16.9283	20.1307	16.4677	0.803149	ST+/LT+/POP-
19270-26	SYYC	Tyrosine--tRNA ligase, cytoplasmic	P54577	20%	YARS1	5164	4332	2.74423	21	31.9048	4.69876	32.1704	66.9684	41.2464	0.00296854	ST+/LT+/POP+
19271-64	GNAI1	Guanine nucleotide-binding protein G(i) subunit alpha-1	P63096	20%	GNAI1	5164	4332	2.74423	21	31.9048	2.86926	26.339	14.1052	9.23575	0
19272-9	PEF1	Peflin	Q9UBV8	0.5%	PEF1	5164	4332	2.74423	21	31.9048	3.94389	22.288	6.70587	5.64062	26.5891	LT-
19273-3	Glutathione reductase	Glutathione reductase, mitochondrial	P00390	0.5%	GSR	5164	4332	2.74423	21	31.9048	4.33561	28.4857	6.22592	3.30562	21.3131	ST-/LT-
19274-80	Alpha-1-syntrophin	Alpha-1-syntrophin	Q13424	20%	SNTA1	5164	4332	2.74423	21	31.9048	4.25026	32.9403	64.0788	51.0763	0.0185785	ST+/LT+/POP+
19275-68	IDH3G	Isocitrate dehydrogenase [NAD] subunit gamma, mitochondrial	P51553	20%	IDH3G	5164	4332	2.74423	21	31.9048	3.56357	39.7536	32.7134	13.7188	0	ST+/LT+/POP+
19276-124	RUXG	Small nuclear ribonucleoprotein G	P62308	20%	SNRPG	5164	4332	2.74423	21	31.9048	3.23193	19.3967	24.3526	18.0716	0	ST+/LT+
19277-4	KAT	Thiosulfate sulfurtransferase/rhodanese-like domain-containing protein 1	Q8NFU3	20%	TSTD1	5164	4332	2.74423	21	31.9048	3.45389	27.3354	32.9403	25.68	6.37195	ST+/LT+
19278-19	RAB1B	Ras-related protein Rab-1B	Q9H0U4	0.5%	RAB1B	5164	4332	2.74423	21	31.9048	3.62019	36.3495	67.2329	42.1477	0.0844319	ST+/LT+/POP+
19279-42	CRBP	Retinol-binding protein 1	P09455	20%	RBP1	5164	4332	2.74423	21	31.9048	2.98646	15.7897	7.72158	2.66562	0	ST-/POP-
19280-29	UB2D3	Ubiquitin-conjugating enzyme E2 D3	P61077	0.5%	UBE2D3	5164	4332	2.74423	21	31.9048	3.05363	19.1367	1.05487	10.4296	6.7471	LT-
19281-86	MAFG	Transcription factor MafG	O15525	20%	MAFG	5164	4332	2.74423	21	31.9048	2.86999	16.2918	15.092	10.1577	0	POP-
19282-3	RAB13	Ras-related protein Rab-13	P51153	20%	RAB13	5164	4332	2.74423	21	31.9048	3.34027	34.6134	23.9519	13.0891	0.761854	LT+/POP+
19286-30	MLR5	Myosin light chain 5	Q02045	20%	MYL5	5164	4332	2.74423	21	31.9048	2.85133	27.8065	13.3247	4.84843	0
19287-59	DENR	Density-regulated protein	O43583	20%	DENR	5164	4332	2.74423	21	31.9048	2.85641	19.4997	20.4114	10.3692	0	LT+
19289-29	DCUP	Uroporphyrinogen decarboxylase	P06132	20%	UROD	5164	4332	2.74423	21	31.9048	3.12918	22.8825	26.0333	12.9094	2.99566	LT+
19290-5	HPRT	Hypoxanthine-guanine phosphoribosyltransferase	P00492	0.5%	HPRT1	5164	4332	2.74423	21	31.9048	3.16701	13.4011	7.61371	15.9818	4.7606	ST+/POP-
19291-2	CASQ2	Calsequestrin-2	O14958	20%	CASQ2	5164	4332	2.74423	21	31.9048	2.60665	25.0078	12.2608	3.09429	0	ST-
19293-6	VP26A	Vacuolar protein sorting-associated protein 26A	O75436	20%	VPS26A	5164	4332	2.74423	21	31.9048	4.42834	21.7083	30.9779	23.5351	2.78162	ST+/LT+
19294-26	CRIPT	Cysteine-rich PDZ-binding protein	Q9P021	20%	CRIPT	5164	4332	2.74423	21	31.9048	3.38889	17.75	0.631214	13.4523	0	LT-/POP-
19295-32	PP1G	Serine/threonine-protein phosphatase PP1-gamma catalytic subunit	P36873	20%	PPP1CC	5164	4332	2.74423	21	31.9048	4.90449	28.9059	57.7002	46.5074	0	ST+/LT+
19296-51	MLRA	Myosin regulatory light chain 2, atrial isoform	Q01449	0.5%	MYL7	5164	4332	2.74423	21	31.9048	3.76126	19.9803	4.99441	4.90077	57.2527	LT-
19297-4	G6PD	Glucose-6-phosphate 1-dehydrogenase	P11413	0.5%	G6PD	5164	4332	2.74423	21	31.9048	4.02243	56.1735	56.1417	38.0809	0	ST+/LT+/POP+
19302-7	GIMA6	GTPase IMAP family member 6	Q6P9H5	20%	GIMAP6	5164	4332	2.74423	21	31.9048	2.29717	17.3516	9.2508	1.03677	0	ST-/POP-
19303-64	PT117	Protein PET117 homolog, mitochondrial	Q6UWS5	20%	PET117	5164	4332	2.74423	21	31.9048	2.78993	14.2238	0.683029	8.51827	0	LT-/POP-
19310-81	COPE	Coatomer subunit epsilon	O14579	20%	COPE	5164	4332	2.74423	21	31.9048	3.01525	34.9603	17.3123	10.1797	2.21596	LT+/POP+
19311-15	CRBS	Beta-crystallin S	P22914	20%	CRYGS	5164	4332	2.74423	21	31.9048	2.35604	18.9865	9.79949	4.17156	0	ST-
19316-2	HSC20	Iron-sulfur cluster co-chaperone protein HscB, mitochondrial	Q8IWL3	20%	HSCB	5164	4332	2.74423	21	31.9048	3.5846	16.5311	0.529767	15.289	0	ST+/LT-/POP-
19317-114	Prostatic acid phosphatase	Prostatic acid phosphatase	P15309	20%	ACP3	5164	4332	2.74423	21	31.9048	2.45739	21.0215	0.462065	7.1399	0	LT-
19323-1	RCAS1	Receptor-binding cancer antigen expressed on SiSo cells	O00559	20%	EBAG9	5164	4332	2.74423	21	31.9048	3.55629	38.7117	16.4914	7.85088	1.20531	POP+
19325-21	ABHEB	Protein ABHD14B	Q96IU4	20%	ABHD14B	5164	4332	2.74423	21	31.9048	2.46729	33.9066	0.976521	12.6175	0	LT-/POP+
19327-31	Hat1	Histone acetyltransferase type B catalytic subunit	O14929	0.5%	HAT1	5164	4332	2.74423	21	31.9048	3.61636	12.9323	1.21454	23.0778	0	ST+/LT-/POP-
19328-51	Chk2	Serine/threonine-protein kinase Chk2	O96017	20%	CHEK2	5164	4332	2.74423	21	31.9048	2.64412	10.7706	5.16682	5.56357	0	LT-/POP-
19329-31	HIPK3	Homeodomain-interacting protein kinase 3	Q9H422	20%	HIPK3	5164	4332	2.74423	21	31.9048	3.11765	14.1733	5.44543	5.75135	3.36072	LT-/POP-
19331-18	BAIP2	Brain-specific angiogenesis inhibitor 1-associated protein 2	Q9UQB8	20%	BAIAP2	5164	4332	2.74423	21	31.9048	2.80832	32.0302	15.1964	2.70645	0	ST-/POP+
19332-1	MOBL3	MOB-like protein phocein	Q9Y3A3	0.5%	MOB4	5164	4332	2.74423	21	31.9048	3.3342	14.8951	10.2622	5.4945	8.92778	POP-
19333-4	hnRNP K	Heterogeneous nuclear ribonucleoprotein K	P61978	20%	HNRNPK	5164	4332	2.74423	21	31.9048	3.73712	21.4418	35.2821	26.3483	0	ST+/LT+
19334-62	TXD12	Thioredoxin domain-containing protein 12	O95881	20%	TXNDC12	5164	4332	2.74423	21	31.9048	4.06576	24.839	37.8262	28.9181	0.518392	ST+/LT+
19335-2	HN1	Hematological and neurological expressed 1 protein	Q9UK76	0.5%	JPT1	5164	4332	2.74423	21	31.9048	3.43735	41.3108	17.0718	19.6042	7.98873	ST+/LT+/POP+
19338-3	LZIC	Protein LZIC	Q8WZA0	20%	LZIC	5164	4332	2.74423	21	31.9048	2.79439	17.4571	9.89427	7.75043	0.30196	POP-
19341-36	ACBD6	Acyl-CoA-binding domain-containing protein 6	Q9BR61	20%	ACBD6	5164	4332	2.74423	21	31.9048	4.78391	10.7634	3.59595	14.4475	4.05776	ST+/LT-/POP-
19347-37	Carbonic Anhydrase XII	Carbonic anhydrase 12	O43570	20%	CA12	5164	4332	2.74423	21	31.9048	2.42651	21.7465	8.29719	4.528	0	ST-
19353-25	OSTM1	Osteopetrosis-associated transmembrane protein 1	Q86WC4	20%	OSTM1	5164	4332	2.74423	21	31.9048	2.53353	16.4068	9.01607	3.33344	0	ST-/POP-
19356-20	TM1L2	TOM1-like protein 2	Q6ZVM7	20%	TOM1L2	5164	4332	2.74423	21	31.9048	3.36529	18.5504	0.772233	17.0992	0.280054	ST+/LT-
19357-11	VAMP7	Vesicle-associated membrane protein 7	P51809	20%	VAMP7	5164	4332	2.74423	21	31.9048	2.56693	37.2297	8.5053	16.1999	5.82889	ST+/POP+
19360-22	LRRT1	Leucine-rich repeat transmembrane neuronal protein 1	Q86UE6	20%	LRRTM1	5164	4332	2.74423	21	31.9048	2.63279	15.8944	9.2598	3.10541	11.6469	ST-/POP-
19361-78	MATN3	Matrilin-3	O15232	20%	MATN3	5164	4332	2.74423	21	31.9048	3.47083	23.0151	12.846	6.0852	23.0559
19364-163	PCNA	Proliferating cell nuclear antigen	P12004	20%	PCNA	5164	4332	2.74423	21	31.9048	2.50541	33.2383	22.9324	20.2841	0	ST+/LT+/POP+
19365-11	BCAT2	Branched-chain-amino-acid aminotransferase, mitochondrial	O15382	20%	BCAT2	5164	4332	2.74423	21	31.9048	3.42151	25.8983	38.3986	23.4404	1.62829	ST+/LT+
19366-8	PEX26	Peroxisome assembly protein 26	Q7Z412	20%	PEX26	5164	4332	2.74423	21	31.9048	2.88429	18.8554	6.46471	6.50793	0	LT-
19367-34	D3D2	Enoyl-CoA delta isomerase 1, mitochondrial	P42126	20%	ECI1	5164	4332	2.74423	21	31.9048	3.36689	25.4042	19.5469	12.1467	2.33347	LT+
19369-17	GCNL2	Histone acetyltransferase KAT2A	Q92830	20%	KAT2A	5164	4332	2.74423	21	31.9048	2.58269	30.0167	12.5951	3.49249	0	ST-
19370-30	HS3S4	Heparan sulfate glucosamine 3-O-sulfotransferase 4	Q9Y661	20%	HS3ST4	5164	4332	2.74423	21	31.9048	3.24729	18.6724	5.02132	6.0181	3.45983	LT-
19371-18	MARE1	Microtubule-associated protein RP/EB family member 1	Q15691	20%	MAPRE1	5155	4332	2.74423	12	43.1667	4.47704	34.2799	65.9577	38.5813	0.00055591	ST+/LT+/POP+
19372-7	MDGA2	MAM domain-containing glycosylphosphatidylinositol anchor protein 2	Q7Z553	20%	MDGA2	5164	4332	2.74423	21	31.9048	3.20722	29.4516	13.134	7.57248	14.1467
19373-3	MLRM	Myosin regulatory light chain 12A	P19105	20%	MYL12A	5164	4332	2.74423	21	31.9048	4.19621	30.82	65.6382	42.9757	0	ST+/LT+/POP+
19374-72	MTCP1	Protein p13 MTCP-1	P56278	20%	MTCP1	5164	4332	2.74423	21	31.9048	3.10682	34.6171	7.75401	11.2346	0	POP+
19376-74	NNMT	Nicotinamide N-methyltransferase	P40261	20%	NNMT	5164	4332	2.74423	21	31.9048	2.74609	30.9206	10.4371	13.6165	0	ST+/POP+
19377-14	NOE2	Noelin-2	O95897	0.5%	OLFM2	5164	4332	2.74423	21	31.9048	3.43014	30.1436	12.9297	6.09421	33.0253
19379-154	RAB3D	Ras-related protein Rab-3D	O95716	20%	RAB3D	5164	4332	2.74423	21	31.9048	3.30805	31.3626	48.5077	29.6893	0.0388012	ST+/LT+/POP+
19381-7	RGS21	Regulator of G-protein signaling 21	Q2M5E4	20%	RGS21	5164	4332	2.74423	21	31.9048	3.09902	112.549	33.3973	10.6362	0	LT+/POP+
19383-131	CINP	Cyclin-dependent kinase 2-interacting protein	Q9BW66	20%	CINP	5164	4332	2.74423	21	31.9048	2.78927	49.7484	21.6713	5.2125	0	LT+/POP+
19388-2	Cadherin-12:ECD	Cadherin-12:Extracellular domain	P55289	20%	CDH12	5164	4332	2.74423	21	31.9048	2.84831	74.8642	27.4134	4.9753	0	LT+/POP+
19392-6	DDAH1	N(G),N(G)-dimethylarginine dimethylaminohydrolase 1	O94760	20%	DDAH1	5164	4332	2.74423	21	31.9048	3.22764	27.2008	17.0458	9.71819	13.343	LT+
19437-61	L-VEGF165	Isoform L-VEGF165	P15692	20%	VEGFA	5164	4332	2.74423	21	31.9048	2.76646	22.416	12.5537	5.45546	8.17559
19438-68	SYF2	Pre-mRNA-splicing factor SYF2	O95926	20%	SYF2	5164	4332	2.74423	21	31.9048	3.46337	25.3188	21.0248	14.7548	0	ST+/LT+
19446-1	GMPR2	GMP reductase 2	Q9P2T1	20%	GMPR2	5164	4332	2.74423	21	31.9048	3.66901	18.9046	20.7871	22.1533	2.56793	ST+/LT+
19448-104	UPP1	Uridine phosphorylase 1	Q16831	20%	UPP1	5164	4332	2.74423	21	31.9048	2.93616	22.8079	11.4494	7.0562	3.12557
19467-3	RBSK	Ribokinase	Q9H477	20%	RBKS	5164	4332	2.74423	21	31.9048	3.12264	15.5124	7.04026	6.11673	0	LT-/POP-
19482-11	HDHD3	Haloacid dehalogenase-like hydrolase domain-containing protein 3	Q9BSH5	20%	HDHD3	5164	4332	2.74423	21	31.9048	3.3866	16.3787	11.4852	8.62704	0	POP-
19483-16	KDSR	3-ketodihydrosphingosine reductase	Q06136	20%	KDSR	5164	4332	2.74423	21	31.9048	3.21923	21.0972	0.658188	15.9296	0	ST+/LT-
19488-1	PDCD6	Programmed cell death protein 6	O75340	0.5%	PDCD6	5164	4332	2.74423	21	31.9048	3.17735	11.0463	3.35346	7.18839	2.19304	LT-/POP-
19491-11	DHB8	Estradiol 17-beta-dehydrogenase 8	Q92506	0.005%	HSD17B8	5164	4332	2.74423	21	31.9048	3.33486	12.9988	14.5941	8.09025	5.12964	POP-
19492-5	KAAG1	Kidney-associated antigen 1	Q9UBP8	20%	KAAG1	5164	4332	2.74423	21	31.9048	3.62602	16.9833	7.74164	6.80922	8.47825	POP-
19496-1	NPL	N-acetylneuraminate lyase	Q9BXD5	20%	NPL	5164	4332	2.74423	21	31.9048	3.09637	19.7118	6.67105	8.12126	0.698686	LT-
19503-2	SNX3	Sorting nexin-3	O60493	0.5%	SNX3	5164	4332	2.74423	21	31.9048	3.41898	11.2421	16.8224	14.0358	0	ST+/POP-
19504-22	KTHY	Thymidylate kinase	P23919	20%	DTYMK	5164	4332	2.74423	21	31.9048	3.93263	26.8402	41.0664	29.2011	0.0216961	ST+/LT+
19506-6	GLYAT	Glycine N-acyltransferase	Q6IB77	20%	GLYAT	5164	4332	2.74423	21	31.9048	3.31191	20.2813	0.83128	18.1971	0	ST+/LT-
19511-8	DCNL2	DCN1-like protein 2	Q6PH85	20%	DCUN1D2	5164	4332	2.74423	21	31.9048	2.33043	26.4496	12.2145	2.49753	1.26429	ST-
19516-10	HMGA2	High mobility group protein HMGI-C	P52926	20%	HMGA2	5164	4332	2.74423	21	31.9048	2.80631	27.5771	15.3411	2.47193	0	ST-
19518-12	HXK3	Hexokinase-3	P52790	20%	HK3	5164	4332	2.74423	21	31.9048	3.22059	16.6883	1.35154	12.6052	0	LT-/POP-
19523-215	PARK7	Protein DJ-1	Q99497	0.5%	PARK7	5164	4332	2.74423	21	31.9048	4.03809	21.4371	34.4448	27.435	1.21362	ST+/LT+
19545-145	Oxidized PARK7	Oxidized Protein deglycase DJ-1	Q99497	0.5%	PARK7	5164	4332	2.74423	21	31.9048	3.34241	9.37968	0.850035	17.0645	0	ST+/LT-/POP-
19553-14	STX1a	Syntaxin-1A	Q16623	20%	STX1A	5164	4332	2.74423	21	31.9048	2.93091	22.4063	7.29231	6.87847	3.29233	LT-
19555-1	SUMO2	Small ubiquitin-related modifier 2	P61956	20%	SUMO2	5164	4332	2.74423	21	31.9048	3.12489	20.461	19.8095	12.1859	0	LT+
19556-12	Complement receptor type 1	Complement receptor type 1	P17927	0.5%	CR1	5164	4332	2.74423	21	31.9048	3.99283	23.4321	7.27927	5.94802	8.2666	LT-
19557-3	KLOTB	Beta-klotho	Q86Z14	0.5%	KLB	5164	4332	2.74423	21	31.9048	2.98277	24.3594	11.1078	5.43233	24.7801
19558-10	LRP4	Low-density lipoprotein receptor-related protein 4	O75096	20%	LRP4	5164	4332	2.74423	21	31.9048	3.34645	24.0203	10.2952	6.9982	7.79607
19560-23	PLXA4	Plexin-A4	Q9HCM2	20%	PLXNA4	5164	4332	2.74423	21	31.9048	3.12763	24.6064	18.3649	9.86405	1.56026	LT+
19561-216	PLXD1	Plexin-D1	Q9Y4D7	0.5%	PLXND1	5164	4332	2.74423	21	31.9048	3.74641	19.9973	7.7296	4.52535	29.0309	ST-
19562-8	UBP28	Ubiquitin carboxyl-terminal hydrolase 28	Q96RU2	20%	USP28	5164	4332	2.74423	21	31.9048	2.72316	21.6788	10.1486	1.2161	0	ST-
19563-3	SEZ6L	Seizure 6-like protein	Q9BYH1	0.5%	SEZ6L	5164	4332	2.74423	21	31.9048	3.2375	16.403	6.28713	6.35561	1.95933	LT-/POP-
19564-61	IRF4	Interferon regulatory factor 4	Q15306	20%	IRF4	5164	4332	2.74423	21	31.9048	2.84221	36.2583	13.7676	0.81855	0	ST-/POP+
19567-1	EGFRvIII	Epidermal growth factor receptor variant III	P00533	20%	EGFR	5164	4332	2.74423	21	31.9048	3.0018	61.912	0.121662	15.4534	1.48623	ST+/LT-/POP+
19568-17	IL-15	Interleukin-15	P40933	20%	IL15	5164	4332	2.74423	21	31.9048	2.97823	27.4447	16.0012	5.31517	2.5292
19570-12	FGF-8	Fibroblast growth factor 8	P55075	20%	FGF8	5164	4332	2.74423	21	31.9048	2.26387	21.4922	8.64911	3.76624	0	ST-
19572-10	CEBPG	CCAAT/enhancer-binding protein gamma	P53567	20%	CEBPG	5164	4332	2.74423	21	31.9048	2.55528	28.0371	12.5352	3.74003	0	ST-
19574-5	gpIIbIIIa	Integrin alpha-IIb: beta-3 complex	P05106|P08514	20%	ITGB3|ITGA2B	5164	4332	2.74423	21	31.9048	4.2599	34.4245	53.1324	33.7536	0	ST+/LT+/POP+
19575-4	EPO-R	Erythropoietin receptor	P19235	20%	EPOR	5164	4332	2.74423	21	31.9048	2.38393	24.5243	11.1558	3.32907	0	ST-
19578-19	DOK2	Docking protein 2	O60496	20%	DOK2	5164	4332	2.74423	21	31.9048	4.77328	31.0544	63.3021	47.052	0.123471	ST+/LT+/POP+
19579-5	HNP-1	Neutrophil defensin 1	P59665	20%	DEFA1	5164	4332	2.74423	21	31.9048	2.6869	19.4592	8.28553	1.50458	1.44237	ST-
19581-15	IGFBP-5	Insulin-like growth factor-binding protein 5	P24593	0.005%	IGFBP5	5164	4332	2.74423	21	31.9048	3.90797	20.7952	3.05542	18.5718	0	ST+/LT-
19584-33	FGF9	Fibroblast growth factor 9	P31371	20%	FGF9	5164	4332	2.74423	21	31.9048	2.53207	14.8264	5.57142	9.83941	0	LT-/POP-
19586-89	RAB3C	Ras-related protein Rab-3C	Q96E17	20%	RAB3C	5164	4332	2.74423	21	31.9048	4.72724	39.6533	80.2535	55.6567	0	ST+/LT+/POP+
19587-12	IMA5	Importin subunit alpha-5	P52294	20%	KPNA1	5164	4332	2.74423	21	31.9048	3.79419	25.0137	8.9097	16.8066	0	ST+
19590-46	SP-D	Pulmonary surfactant-associated protein D	P35247	0.5%	SFTPD	5164	4332	2.74423	21	31.9048	3.18526	54.3638	3.13163	15.7414	21.1054	ST+/LT-/POP+
19596-18	BRF-1	Transcription factor IIIB 90 kDa subunit	Q92994	20%	BRF1	5164	4332	2.74423	21	31.9048	2.72848	19.0137	4.70561	9.17251	1.1234	LT-
19601-15	ASB9	Ankyrin repeat and SOCS box protein 9	Q96DX5	20%	ASB9	5164	4332	2.74423	21	31.9048	2.99152	23.3388	7.53345	15.8597	2.99362	ST+/LT-
19602-36	jun-D	Transcription factor jun-D	P17535	20%	JUND	5164	4332	2.74423	21	31.9048	2.49644	25.0747	11.5952	4.64114	0	ST-
19606-28	ihh	Indian hedgehog protein	Q14623	20%	IHH	5164	4332	2.74423	21	31.9048	3.16003	17.5352	12.8747	8.18346	2.5544	POP-
19612-3	CD81	CD81 antigen	P60033	20%	CD81	5164	4332	2.74423	21	31.9048	2.45384	20.2555	9.48507	3.11238	0	ST-
19613-16	RDH10	Retinol dehydrogenase 10	Q8IZV5	0.5%	RDH10	5155	4332	2.74423	12	43.1667	3.23416	15.5049	2.46074	9.49577	0.114459	LT-/POP-
19614-8	Holo-TC I	Transcobalamin-1	P20061	20%	TCN1	5164	4332	2.74423	21	31.9048	3.85727	39.4989	1.1446	20.208	14.2757	ST+/LT-/POP+
19615-213	5NT3	Cytosolic 5'-nucleotidase 3A	Q9H0P0	20%	NT5C3A	5164	4332	2.74423	21	31.9048	2.78571	26.757	29.5323	11.0847	0.520297	LT+
19616-100	EFHD1	EF-hand domain-containing protein D1	Q9BUP0	0.5%	EFHD1	5164	4332	2.74423	21	31.9048	3.27357	10.2161	5.49181	5.17392	2.61868	LT-/POP-
19617-5	LTB4DH	Prostaglandin reductase 1	Q14914	20%	PTGR1	5164	4332	2.74423	21	31.9048	4.24897	40.0167	20.5018	22.0245	14.3293	ST+/LT+/POP+
19620-16	DLG2	Disks large homolog 2	Q15700	20%	DLG2	5164	4332	2.74423	21	31.9048	3.51702	21.5475	36.6216	23.2968	1.23361	ST+/LT+
19622-7	Activin A	Activin A	P08476	20%	INHBA	5164	4332	2.74423	21	31.9048	3.9144	21.7265	9.51319	17.3594	0.387015	ST+
19623-26	40S ribosomal protein SA	40S ribosomal protein SA	P08865	20%	RPSA	5164	4332	2.74423	21	31.9048	3.01223	24.6283	7.69078	8.59131	2.95696
19630-2	g-Synuclein	Gamma-synuclein	O76070	0.5%	SNCG	5155	4332	2.74423	12	43.1667	3.81533	12.4856	8.94216	8.2887	6.25312	POP-
19631-13	Kininostatin	Kininostatin	P01042	20%	KNG1	5164	4332	2.74423	21	31.9048	3.97212	36.1857	34.6242	12.5124	15.8451	LT+/POP+
19635-69	FGL2	Fibroleukin	Q14314	0.5%	FGL2	5164	4332	2.74423	21	31.9048	3.07893	8.17037	0.636355	9.56916	0.836433	LT-/POP-
19636-23	HLA-G	HLA class I histocompatibility antigen, alpha chain G	P17693	0.5%	HLA-G	5164	4332	2.74423	21	31.9048	3.97604	9.14072	3.78822	6.76685	1.91855	LT-/POP-
19637-9	CRH	Corticoliberin	P06850	20%	CRH	5164	4332	2.74423	21	31.9048	3.04256	100.71	31.0011	5.94205	0	LT+/POP+
19638-9	Dynorphin A (1-17)	Dynorphin A (1-17)	P01213	20%	PDYN	5164	4332	2.74423	21	31.9048	3.43705	15.3387	11.7312	13.8663	1.62346	ST+/POP-
19639-53	IAPP	Islet amyloid polypeptide	P10997	20%	IAPP	5164	4332	2.74423	21	31.9048	3.25554	19.8528	12.5665	8.80657	4.93668
19640-2	Parathyroid Hormone1-34	Parathyroid Hormone1-34	P01270	20%	PTH	5164	4332	2.74423	21	31.9048	2.55275	27.1338	12.1672	3.00197	0	ST-
19742-3	Septin-5	Septin-5	Q99719	20%	SEPTIN5	5155	4332	2.74423	12	43.1667	3.60767	13.4874	0.108349	11.5721	3.75604	LT-/POP-
19743-12	VSTM1	V-set and transmembrane domain-containing protein 1	Q6UX27	20%	VSTM1	5155	4332	2.74423	12	43.1667	3.26063	19.0024	0.72436	10.4909	13.3286	LT-
19748-3	ERG19	Diphosphomevalonate decarboxylase	P53602	20%	MVD	5155	4332	2.74423	12	43.1667	3.16851	22.2514	12.6456	16.0392	2.58673	ST+
19751-21	ADA	Adenosine deaminase	P00813	20%	ADA	5155	4332	2.74423	12	43.1667	3.77581	14.7229	0.708507	13.4495	2.2271	LT-/POP-
19752-197	AMP1D	Methionine aminopeptidase 1D, mitochondrial	Q6UB28	20%	METAP1D	5155	4332	2.74423	12	43.1667	3.20579	13.7197	5.45523	6.31583	0	LT-/POP-
19755-38	ATIF1	ATPase inhibitor, mitochondrial	Q9UII2	20%	ATP5IF1	5155	4332	2.74423	12	43.1667	3.55438	28.0134	48.0305	16.1967	0.222303	ST+/LT+
19760-26	CBPA1	Carboxypeptidase A1	P15085	0.5%	CPA1	5155	4332	2.74423	12	43.1667	3.47919	16.2322	11.0069	14.0179	1.17987	ST+/POP-
19765-17	CLC4G	C-type lectin domain family 4 member G	Q6UXB4	20%	CLEC4G	5155	4332	2.74423	12	43.1667	2.83801	15.4826	7.00816	4.19161	0	ST-/LT-/POP-
19767-20	Cyclin E	G1/S-specific cyclin-E1	P24864	20%	CCNE1	5155	4332	2.74423	12	43.1667	3.43086	12.1842	0.507282	9.07395	0	LT-/POP-
19768-13	Cystatin B	Cystatin B	P04080	20%	CSTB	5155	4332	2.74423	12	43.1667	2.83618	22.2863	7.47602	12.268	9.52145	LT-
19774-8	HBG2	Hemoglobin subunit gamma-2	P69892	0.5%	HBG2	5155	4332	2.74423	12	43.1667	3.27444	17.0835	0.76848	29.6127	1.52142	ST+/LT-/POP-
19784-16	LY6D	Lymphocyte antigen 6D	Q14210	20%	LY6D	5155	4332	2.74423	12	43.1667	3.66235	15.6813	0.535351	11.455	0	LT-/POP-
19786-26	MEP1A	Meprin A subunit alpha	Q16819	20%	MEP1A	5155	4332	2.74423	12	43.1667	2.91694	22.38	10.7991	4.29509	3.71544	ST-
19787-14	MER	Proto-oncogene tyrosine-protein kinase MER	Q12866	20%	MERTK	5155	4332	2.74423	12	43.1667	3.23596	20.8458	10.0812	6.40913	9.05247
19788-6	METK2	S-adenosylmethionine synthetase isoform type-2	P31153	0.5%	MAT2A	5155	4332	2.74423	12	43.1667	3.76476	12.6831	2.25798	11.8498	5.05933	LT-/POP-
19794-10	NUD14	Uridine diphosphate glucose pyrophosphatase	O95848	20%	NUDT14	5155	4332	2.74423	12	43.1667	2.88114	23.9427	12.7314	5.7441	6.47381
19797-4	GCNL2	Histone acetyltransferase KAT2A	Q92830	20%	KAT2A	5155	4332	2.74423	12	43.1667	3.35993	30.4619	35.8743	17.0478	0.436818	ST+/LT+
19799-2	PGAM4	Probable phosphoglycerate mutase 4	Q8N0Y7	20%	PGAM4	5155	4332	2.74423	12	43.1667	3.67581	12.3346	0.656666	11.5339	2.31196	LT-/POP-
19802-22	RCAS1	Receptor-binding cancer antigen expressed on SiSo cells	O00559	20%	EBAG9	5155	4332	2.74423	12	43.1667	3.56159	16.9253	23.0978	11.4915	4.66809	LT+/POP-
19803-34	RET2	Retinol-binding protein 2	P50120	20%	RBP2	5155	4332	2.74423	12	43.1667	3.23992	46.0907	27.7862	0	0	ST-/LT+/POP+
19808-26	RAB3D	Ras-related protein Rab-3D	O95716	20%	RAB3D	5155	4332	2.74423	12	43.1667	4.03278	39.164	54.6473	29.6796	0	ST+/LT+/POP+
19809-47	RPB9	DNA-directed RNA polymerase II subunit RPB9	P36954	20%	POLR2I	5155	4332	2.74423	12	43.1667	2.89459	21.0706	12.6073	3.9023	0	ST-
19819-7	RGS21	Regulator of G-protein signaling 21	Q2M5E4	0.5%	RGS21	5155	4332	2.74423	12	43.1667	3.95261	9.45807	6.05997	8.26504	0	LT-/POP-
19821-10	PGRP-I-beta	Peptidoglycan recognition protein I-beta	Q96LB8	20%	PGLYRP4	5155	4332	2.74423	12	43.1667	3.74601	13.6992	0.66531	10.4834	0.902215	LT-/POP-
19823-75	SIR1	NAD-dependent protein deacetylase sirtuin-1	Q96EB6	20%	SIRT1	5155	4332	2.74423	12	43.1667	3.98434	17.827	1.05069	13.0918	6.95749	LT-/POP-
19824-3	UB2R2	Ubiquitin-conjugating enzyme E2 R2	Q712K3	20%	UBE2R2	5155	4332	2.74423	12	43.1667	3.45123	11.811	6.97139	10.3347	0	LT-/POP-
20054-28	Aconitase 1	Cytoplasmic aconitate hydratase	P21399	20%	ACO1	5155	4332	2.74423	12	43.1667	3.34875	23.391	18.0912	9.59489	0.215361	LT+
20055-40	AL1A2	Retinal dehydrogenase 2	O94788	20%	ALDH1A2	5155	4332	2.74423	12	43.1667	2.38601	44.1586	10.1868	23.5669	0	ST+/POP+
20056-7	Frizzled-10:FZ	Frizzled-10:Frizzled domain	Q9ULW2	20%	FZD10	5155	4332	2.74423	12	43.1667	2.7326	36.1049	15.5888	3.97669	0	ST-/POP+
20057-177	ASF1B	Histone chaperone ASF1B	Q9NVP2	20%	ASF1B	5155	4332	2.74423	12	43.1667	2.0912	28.3936	14.6067	0	0	ST-
20064-24	FN1.2	Fibronectin-1 Fragment 2	P02751	0.005%	FN1	5155	4332	2.74423	12	43.1667	3.90113	14.1753	0.592307	20.2952	8.33566	ST+/LT-/POP-
20066-19	Frizzled-5	Frizzled-5	Q13467	20%	FZD5	5155	4332	2.74423	12	43.1667	2.43478	27.3476	14.0273	4.9554	0
20067-26	FSAP	Factor seven-activating protease	Q14520	0.5%	HABP2	5155	4332	2.74423	12	43.1667	4.79214	18.4916	12.6513	8.00703	3.19105
20068-61	GG12F	G antigen 12F	P0CL80	20%	GAGE12F	5155	4332	2.74423	12	43.1667	2.30061	26.4062	11.3246	8.45513	2.90234
20069-23	GLYL2	Glycine N-acyltransferase-like protein 2	Q8WU03	20%	GLYATL2	5155	4332	2.74423	12	43.1667	2.68374	32.3814	14.099	6.82676	3.34695	POP+
20071-53	IKB-epsilon	I-kappa-B-epsilon	O00221	20%	NFKBIE	5155	4332	2.74423	12	43.1667	3.03942	88.242	22.5482	27.7733	0.780516	ST+/LT+/POP+
20073-22	K-ras	GTPase KRas	P01116	20%	KRAS	5155	4332	2.74423	12	43.1667	2.02217	23.8434	14.3808	11.753	0
20074-3	LAMA3	Laminin subunit alpha-3	Q16787	20%	LAMA3	5155	4332	2.74423	12	43.1667	2.76837	23.3164	9.91588	4.8341	4.56228	ST-
20075-130	MAGE-4	Melanoma-associated antigen 4	P43358	20%	MAGEA4	5155	4332	2.74423	12	43.1667	2.4165	39.199	12.3009	12.338	0	POP+
20076-7	MNDA	Myeloid cell nuclear differentiation antigen	P41218	20%	MNDA	5155	4332	2.74423	12	43.1667	3.55533	33.1161	40.8534	47.1044	0.470084	ST+/LT+/POP+
20078-6	MYL6B	Myosin light chain 6B	P14649	20%	MYL6B	5155	4332	2.74423	12	43.1667	2.4541	19.2779	10.5786	0	0	ST-
20079-6	PCKGM	Phosphoenolpyruvate carboxykinase [GTP], mitochondrial	Q16822	20%	PCK2	5155	4332	2.74423	12	43.1667	3.1821	20.781	0.77623	7.9067	25.9298	LT-
20081-14	PIM2	Serine/threonine-protein kinase Pim-2	Q9P1W9	20%	PIM2	5155	4332	2.74423	12	43.1667	2.13305	39.6183	16.8853	2.11359	0	ST-/POP+
20083-1	RAB6A	Ras-related protein Rab-6A	P20340	0.5%	RAB6A	5155	4332	2.74423	12	43.1667	3.6574	35.4903	65.0015	31.7576	0.33857	ST+/LT+/POP+
20086-5	RB11B	Ras-related protein Rab-11B	Q15907	0.5%	RAB11B	5155	4332	2.74423	12	43.1667	4.14865	29.5105	54.9078	31.9904	0	ST+/LT+
20087-3	selenoprotein15	15 kDa selenoprotein	O60613	0.5%	SELENOF	5155	4332	2.74423	12	43.1667	3.95499	14.7742	7.98382	10.4882	1.65232	POP-
20089-172	ST1C4	Sulfotransferase 1C4	O75897	20%	SULT1C4	5155	4332	2.74423	12	43.1667	2.4105	24.7146	10.4906	6.59915	0
20090-63	UB2E3	Ubiquitin-conjugating enzyme E2 E3	Q969T4	20%	UBE2E3	5155	4332	2.74423	12	43.1667	2.78331	23.6901	23.6529	18.0166	1.30559	ST+/LT+
20091-138	Ephrin-A1	Ephrin-A1	P20827	0.5%	EFNA1	5155	4332	2.74423	12	43.1667	3.29522	19.5866	3.41264	14.4641	8.12318	ST+/LT-
20093-9	VCAM-1	Vascular cell adhesion protein 1	P19320	0.5%	VCAM1	5155	4332	2.74423	12	43.1667	3.61829	22.9114	8.19661	5.3615	13.9953
20103-176	N-glycosylase/DNA lyase	N-glycosylase/DNA lyase	O15527	20%	OGG1	5155	4332	2.74423	12	43.1667	2.01632	26.8656	12.7653	0	0	ST-
20105-7	Myosin light polypeptide 6	Myosin light polypeptide 6	P60660	20%	MYL6	5155	4332	2.74423	12	43.1667	2.96522	22.4899	22.4718	7.37605	0	LT+
20106-80	DCPS	Scavenger mRNA-decapping enzyme DcpS	Q96C86	20%	DCPS	5155	4332	2.74423	12	43.1667	3.4407	13.4009	9.4282	4.04679	1.87387	ST-/POP-
20107-11	MYL4	Myosin light polypeptide 4	P12829	0.5%	MYL4	5155	4332	2.74423	12	43.1667	4.12262	10.466	5.05772	5.49792	4.96411	LT-/POP-
20110-25	HN1L	Hematological and neurological expressed 1-like protein	Q9H910	20%	JPT2	5155	4332	2.74423	12	43.1667	2.75935	26.9075	18.2672	11.9117	0.800961	LT+
20111-5	BASP	Brain acid soluble protein 1	P80723	0.5%	BASP1	5155	4332	2.74423	12	43.1667	2.95731	32.2007	13.8038	5.06505	2.22636	POP+
20116-30	OXSR1	Serine/threonine-protein kinase OSR1	O95747	0.5%	OXSR1	5155	4332	2.74423	12	43.1667	2.79416	26.0535	35.5207	32.7917	2.78529	ST+/LT+
20117-5	4EBP2	Eukaryotic translation initiation factor 4E-binding protein 2	Q13542	20%	EIF4EBP2	5155	4332	2.74423	12	43.1667	2.55512	38.8949	18.0466	15.0582	0	ST+/LT+/POP+
20120-101	AMGO1:ECD	Amphoterin-induced protein 1:Extracellular domain	Q86WK6	20%	AMIGO1	5155	4332	2.74423	12	43.1667	2.56052	15.6714	8.90114	4.27158	24.6943	ST-/POP-
20126-19	GFAP	Glial fibrillary acidic protein	P14136	20%	GFAP	5155	4332	2.74423	12	43.1667	1.98222	44.5572	20.6155	6.8582	4.88721	LT+/POP+
20127-102	HEPH	Hephaestin	Q9BQS7	20%	HEPH	5155	4332	2.74423	12	43.1667	2.64239	45.9586	9.4452	18.358	0	ST+/POP+
20128-1	CREB1	cAMP response element-binding protein	P16220	20%	CREB1	5155	4332	2.74423	12	43.1667	2.53716	27.1994	8.28203	9.1222	0
20130-144	KC1G1	Casein kinase I isoform gamma-1	Q9HCP0	20%	CSNK1G1	5155	4332	2.74423	12	43.1667	3.74861	33.0125	59.3946	32.9422	0	ST+/LT+/POP+
20133-1	MAGE-3	Melanoma-associated antigen 3	P43357	20%	MAGEA3	5155	4332	2.74423	12	43.1667	3.3543	18.2304	11.434	5.30225	6.06276	POP-
20134-27	MARCO	Macrophage receptor MARCO	Q9UEW3	20%	MARCO	5155	4332	2.74423	12	43.1667	1.8522	20.5469	9.53093	13.096	2.62091
20135-85	MCE1	mRNA-capping enzyme	O60942	0.5%	RNGTT	5155	4332	2.74423	12	43.1667	3.66397	16.9377	5.35237	3.95601	11.2136	ST-/LT-/POP-
20137-49	ROA1	Heterogeneous nuclear ribonucleoprotein A1	P09651	0.5%	HNRNPA1	5155	4332	2.74423	12	43.1667	2.91997	19.6985	27.1802	24.0636	0	ST+/LT+
20139-57	SH3G2	Endophilin-A1	Q99962	20%	SH3GL2	5155	4332	2.74423	12	43.1667	3.78309	35.9667	73.2449	39.6164	0	ST+/LT+/POP+
20141-42	TCEA2	Transcription elongation factor A protein 2	Q15560	20%	TCEA2	5155	4332	2.74423	12	43.1667	1.92236	27.1769	11.8765	17.2882	0	ST+
20142-42	UBE2C	Ubiquitin-conjugating enzyme E2 C	O00762	20%	UBE2C	5155	4332	2.74423	12	43.1667	2.84429	18.313	0.509727	10.9023	5.43679	LT-/POP-
20159-1	NRN1L	Neuritin-like protein	Q496H8	20%	NRN1L	5155	4332	2.74423	12	43.1667	3.05086	28.7592	12.3726	5.93137	5.40273
20161-41	NCAM1	Neural cell adhesion molecule 1	P13591	0.5%	NCAM1	5155	4332	2.74423	12	43.1667	4.48406	15.3987	6.53362	6.00577	4.5814	LT-/POP-
20165-4	DPYS	Dihydropyrimidinase	Q14117	20%	DPYS	5155	4332	2.74423	12	43.1667	3.63538	24.5584	0.519097	16.1645	1.79561	ST+/LT-
20167-6	RAB8B	Ras-related protein Rab-8B	Q92930	0.5%	RAB8B	5155	4332	2.74423	12	43.1667	3.95908	43.2173	88.9723	40.8939	0	ST+/LT+/POP+
20173-39	CAN9	Calpain-9	O14815	0.5%	CAPN9	5155	4332	2.74423	12	43.1667	3.28983	10.8693	5.20354	2.86026	1.86299	ST-/LT-/POP-
20175-17	CO9A3	Collagen alpha-3(IX) chain	Q14050	0.5%	COL9A3	5155	4332	2.74423	12	43.1667	2.72078	16.3657	6.45606	10.0563	0	LT-/POP-
20181-17	ITA11	Integrin alpha-11	Q9UKX5	20%	ITGA11	5155	4332	2.74423	12	43.1667	2.58225	22.2845	10.1406	0	0	ST-
20183-48	MEOX1	Homeobox protein MOX-1	P50221	20%	MEOX1	5155	4332	2.74423	12	43.1667	2.6077	19.6524	8.48661	4.71396	0	ST-
20185-44	ODP2	Dihydrolipoyllysine-residue acetyltransferase component of pyruvate dehydrogenase complex, mitochondrial	P10515	20%	DLAT	5155	4332	2.74423	12	43.1667	2.82718	13.3597	12.7547	0	1.24573	ST-/POP-
20187-10	Integrin aVb3	Integrin alpha V beta 3	P05106|P06756	20%	ITGB3|ITGAV	5155	4332	2.74423	12	43.1667	3.41176	23.9046	14.6132	7.82008	2.3086
20189-28	Integrin aVb6	Integrin alpha V beta 6	P06756|P18564	20%	ITGAV|ITGB6	5155	4332	2.74423	12	43.1667	2.77724	29.8074	14.8709	0	0	ST-
20189-4	Integrin aVb6	Integrin alpha V beta 6	P18564|P06756	20%	ITGB6|ITGAV	5155	4332	2.74423	12	43.1667	3.49826	27.2266	44.3218	23.6288	0	ST+/LT+
20191-13	Integrin aVb8	Integrin alpha V beta 8	P06756|P26012	20%	ITGAV|ITGB8	5155	4332	2.74423	12	43.1667	2.51401	28.1927	12.2517	3.0075	0	ST-
20195-13	IFIH1	Interferon-induced helicase C domain-containing protein 1	Q9BYX4	20%	IFIH1	5155	4332	2.74423	12	43.1667	2.92433	21.834	10.4062	4.34327	0	ST-
20197-14	VISL1	Visinin-like protein 1	P62760	20%	VSNL1	5155	4332	2.74423	12	43.1667	3.19851	30.2849	11.8061	2.88023	0	ST-
20203-45	C1s	Complement C1s subcomponent	P09871	0.005%	C1S	5155	4332	2.74423	12	43.1667	4.23312	11.6309	4.2352	3.46542	24.5049	ST-/LT-/POP-
20205-55	DYRK2	Dual specificity tyrosine-phosphorylation-regulated kinase 2	Q92630	20%	DYRK2	5155	4332	2.74423	12	43.1667	2.34466	21.5858	10.7517	4.46788	0	ST-
20211-75	GBP5	Guanylate-binding protein 5	Q96PP8	20%	GBP5	5155	4332	2.74423	12	43.1667	3.4066	20.235	0.523912	12.0572	0	LT-
20213-82	HSP76	Heat shock 70 kDa protein 6	P17066	20%	HSPA6	5155	4332	2.74423	12	43.1667	2.77043	18.733	8.70773	9.64512	4.43052
20215-45	Integrin aVb1	Integrin alpha-V: beta-1 complex	P05556|P06756	20%	ITGB1|ITGAV	5155	4332	2.74423	12	43.1667	2.47979	36.1936	16.3875	3.75599	0	ST-/POP+
20217-26	Lamin-B2	Lamin-B2	Q03252	20%	LMNB2	5155	4332	2.74423	12	43.1667	3.09575	23.9168	3.36141	18.8486	0	ST+/LT-
20219-25	Neprilysin	Neprilysin	P08473	20%	MME	5155	4332	2.74423	12	43.1667	3.17244	22.8985	6.21995	11.246	0	LT-
20221-26	PDE4C	cAMP-specific 3',5'-cyclic phosphodiesterase 4C	Q08493	20%	PDE4C	5155	4332	2.74423	12	43.1667	3.64579	28.8429	3.41628	19.2779	0	ST+/LT-
20225-119	STA5A	Signal transducer and activator of transcription 5A	P42229	20%	STAT5A	5155	4332	2.74423	12	43.1667	3.66997	22.3294	1.10848	16.2983	6.64866	ST+/LT-
20229-67	TM2D1	TM2 domain-containing protein 1	Q9BX74	20%	TM2D1	5155	4332	2.74423	12	43.1667	3.02004	62.2477	24.1616	10.683	0	LT+/POP+
20231-23	UPP2	Uridine phosphorylase 2	O95045	20%	UPP2	5155	4332	2.74423	12	43.1667	2.72837	27.8421	6.75757	10.8937	0	LT-
20237-38	OAT	Ornithine aminotransferase, mitochondrial	P04181	20%	OAT	5155	4332	2.74423	12	43.1667	2.66003	24.0436	15.98	18.7005	0	ST+
20241-9	SNP23	Synaptosomal-associated protein 23	O00161	0.5%	SNAP23	5155	4332	2.74423	12	43.1667	3.6899	14.285	7.40585	6.34083	8.36704	LT-/POP-
20243-26	Profilin-1	Profilin-1	P07737	0.5%	PFN1	5155	4332	2.74423	12	43.1667	4.9144	24.2658	49.9687	34.1275	0	ST+/LT+
20245-13	Retinoic acid receptor RXR-alpha	Retinoic acid receptor RXR-alpha	P19793	20%	RXRA	5155	4332	2.74423	12	43.1667	2.70874	10.8932	7.01834	0	0	ST-/LT-/POP-
20247-17	DPYL4	Dihydropyrimidinase-related protein 4	O14531	20%	DPYSL4	5155	4332	2.74423	12	43.1667	3.0147	15.6587	8.02539	6.45067	0	POP-
20367-6	OXLA	L-amino-acid oxidase	Q96RQ9	20%	IL4I1	5155	4332	2.74423	0		2.97823	36.0436	15.554		0	POP+
20370-6	ACYP1	Acylphosphatase-1	P07311	20%	ACYP1	5155	4332	2.74423	12	43.1667	3.43404	19.13	13.0222	20.4282	3.70349	ST+
20373-141	GID8	Glucose-induced degradation protein 8 homolog	Q9NWU2	20%	GID8	5155	4332	2.74423	12	43.1667	3.06974	20.8597	9.5889	6.52769	0
20374-41	COQ9	Ubiquinone biosynthesis protein COQ9, mitochondrial	O75208	20%	COQ9	5155	4332	2.74423	12	43.1667	3.58778	31.3419	40.3008	33.4282	0	ST+/LT+/POP+
20376-64	TATD1	Putative deoxyribonuclease TATDN1	Q6P1N9	20%	TATDN1	5155	4332	2.74423	12	43.1667	3.08954	17.4388	14.4157	28.2031	0.863183	ST+/POP-
20378-110	LZTL1	Leucine zipper transcription factor-like protein 1	Q9NQ48	20%	LZTFL1	5155	4332	2.74423	12	43.1667	3.23628	22.2986	27.7613	18.5631	1.41704	ST+/LT+
20379-59	SVBP	Small vasohibin-binding protein	Q8N300	20%	SVBP	5155	4332	2.74423	12	43.1667	3.02255	13.5006	9.48654	0	0	ST-/POP-
20380-50	LSM12	Protein LSM12 homolog	Q3MHD2	20%	LSM12	5155	4332	2.74423	12	43.1667	2.59693	19.7721	11.6642	0	0	ST-
20381-21	PIHD2	PIH1 domain-containing protein 2	Q8WWB5	20%	PIH1D2	5155	4332	2.74423	12	43.1667	2.7521	23.1296	12.1867	0	0	ST-
20382-8	MSPD1	Motile sperm domain-containing protein 1	Q9UJG1	20%	MOSPD1	5155	4332	2.74423	12	43.1667	2.74162	24.0256	5.36539	7.97718	0	LT-
20383-31	RBM18	Probable RNA-binding protein 18	Q96H35	20%	RBM18	5155	4332	2.74423	12	43.1667	2.72937	21.2956	6.89361	6.54296	0	LT-
20385-21	CPTP	Ceramide-1-phosphate transfer protein	Q5TA50	20%	CPTP	5155	4332	2.74423	12	43.1667	3.09085	22.4835	20.5765	10.2124	0.509685	LT+
20386-15	PTRD1	Putative peptidyl-tRNA hydrolase PTRHD1	Q6GMV3	0.5%	PTRHD1	5155	4332	2.74423	12	43.1667	3.05792	25.4295	39.7425	32.0023	0	ST+/LT+
20387-277	CHCH7	Coiled-coil-helix-coiled-coil-helix domain-containing protein 7	Q9BUK0	0.005%	CHCHD7	5155	4332	2.74423	12	43.1667	3.33324	17.3864	13.0359	4.78423	10.1673	ST-/POP-
20388-8	TSR2	Pre-rRNA-processing protein TSR2 homolog	Q969E8	20%	TSR2	5155	4332	2.74423	12	43.1667	3.22633	27.7847	0.165639	15.083	0	ST+/LT-
20389-36	IMP2L	Mitochondrial inner membrane protease subunit 2	Q96T52	20%	IMMP2L	5155	4332	2.74423	12	43.1667	2.926	66.4448	27.8495	5.43939	1.2229	LT+/POP+
20390-4	HMGN3	High mobility group nucleosome-binding domain-containing protein 3	Q15651	20%	HMGN3	5155	4332	2.74423	12	43.1667	2.37218	38.6225	17.2129	4.08636	0	ST-/LT+/POP+
20393-10	CNCG	Retinal cone rhodopsin-sensitive cGMP 3',5'-cyclic phosphodiesterase subunit gamma	Q13956	20%	PDE6H	5155	4332	2.74423	12	43.1667	3.05469	20.9934	6.95067	4.26989	42.5023	ST-/LT-
20396-70	COMD6	COMM domain-containing protein 6	Q7Z4G1	20%	COMMD6	5155	4332	2.74423	12	43.1667	2.72939	20.7732	9.36772	3.18722	0	ST-
20398-60	POP7	Ribonuclease P protein subunit p20	O75817	0.5%	POP7	5155	4332	2.74423	12	43.1667	4.56751	44.2791	24.1465	17.5996	13.0567	ST+/LT+/POP+
20399-7	OXLD1	Oxidoreductase-like domain-containing protein 1	Q5BKU9	20%	OXLD1	5155	4332	2.74423	12	43.1667	2.76211	27.2103	13.5569	4.6596	0	ST-
20401-19	BUD31	Protein BUD31 homolog	P41223	20%	BUD31	5155	4332	2.74423	12	43.1667	3.04545	18.953	5.75668	8.26262	0	LT-
20402-11	TPC2A	Trafficking protein particle complex subunit 2	P0DI81	20%	TRAPPC2	5155	4332	2.74423	12	43.1667	3.70251	29.4475	46.376	24.1096	0.683516	ST+/LT+
20408-11	TOM20	Mitochondrial import receptor subunit TOM20 homolog	Q15388	20%	TOMM20	5155	4332	2.74423	12	43.1667	3.62831	23.2612	35.0525	15.7485	0	ST+/LT+
20411-52	TTC33	Tetratricopeptide repeat protein 33	Q6PID6	20%	TTC33	5155	4332	2.74423	12	43.1667	3.60108	16.0014	9.11478	5.66432	3.50351	POP-
20423-40	CIB1	Calcium and integrin-binding protein 1	Q99828	20%	CIB1	5155	4332	2.74423	12	43.1667	3.71701	23.5237	0.810631	20.5127	1.31037	ST+/LT-
20425-12	HHEX	Hematopoietically-expressed homeobox protein HHEX	Q03014	20%	HHEX	5155	4332	2.74423	12	43.1667	2.99696	20.2991	1.49677	11.7282	0	LT-
20426-34	FA84A	Protein FAM84A	Q96KN4	20%	LRATD1	5155	4332	2.74423	12	43.1667	2.75165	34.8941	10.3621	14.3048	0	ST+/POP+
20427-18	MED20	Mediator of RNA polymerase II transcription subunit 20	Q9H944	20%	MED20	5155	4332	2.74423	12	43.1667	3.67492	20.0584	0.582954	11.3257	0.249543	LT-
20428-5	PHOP1	Phosphoethanolamine/phosphocholine phosphatase	Q8TCT1	20%	PHOSPHO1	5155	4332	2.74423	12	43.1667	2.28612	23.5072	9.74781	6.30601	0.519987
20430-8	Natriuretic Peptide C-Type	C-type natriuretic peptide	P23582	20%	NPPC	5155	4332	2.74423	12	43.1667	2.68093	16.2129	8.24966	0	0	ST-/POP-
20432-6	PGPI	Pyroglutamyl-peptidase 1	Q9NXJ5	20%	PGPEP1	5155	4332	2.74423	12	43.1667	2.85489	26.5684	17.5504	6.19632	4.12049	LT+
20433-19	RM01	39S ribosomal protein L1, mitochondrial	Q9BYD6	20%	MRPL1	5155	4332	2.74423	12	43.1667	3.93213	37.8407	71.1139	36.5481	0.174957	ST+/LT+/POP+
20434-23	PC4L1	Purkinje cell protein 4-like protein 1	A6NKN8	20%	PCP4L1	5155	4332	2.74423	12	43.1667	2.53383	33.2416	12.8898	4.27317	0	ST-/POP+
20435-41	EMC2	ER membrane protein complex subunit 2	Q15006	20%	EMC2	5155	4332	2.74423	12	43.1667	2.85372	24.6586	9.87109	9.6463	0
20436-93	TPGS2	Tubulin polyglutamylase complex subunit 2	Q68CL5	0.5%	TPGS2	5155	4332	2.74423	12	43.1667	3.49148	9.38733	3.33472	8.03064	0.983995	LT-/POP-
20437-9	IDLC	Axonemal dynein light intermediate polypeptide 1	O14645	20%	DNALI1	5155	4332	2.74423	12	43.1667	2.30769	21.9808	11.4541	5.98431	0
20439-14	PROSC	Proline synthase co-transcribed bacterial homolog protein	O94903	20%	PLPBP	5155	4332	2.74423	12	43.1667	4.25075	23.8859	32.6861	30.1974	1.07267	ST+/LT+
20440-36	TTC32	Tetratricopeptide repeat protein 32	Q5I0X7	20%	TTC32	5155	4332	2.74423	12	43.1667	2.56904	25.5634	10.6784	7.74537	0
20441-35	RPAB1	DNA-directed RNA polymerases I, II, and III subunit RPABC1	P19388	20%	POLR2E	5155	4332	2.74423	12	43.1667	2.8965	21.8224	24.4674	8.66969	1.09944	LT+
20442-12	RCAN3	Calcipressin-3	Q9UKA8	0.5%	RCAN3	5155	4332	2.74423	12	43.1667	3.80439	25.2209	10.3705	6.88485	20.9534
20443-37	TEN1L	CST complex subunit TEN1	Q86WV5	20%	TEN1	5155	4332	2.74423	12	43.1667	2.87606	21.1516	9.18109	6.59266	0
20444-12	TPPP3	Tubulin polymerization-promoting protein family member 3	Q9BW30	20%	TPPP3	5155	4332	2.74423	12	43.1667	3.36442	16.4559	11.0869	9.52171	5.62046	POP-
20445-29	AP1AR	AP-1 complex-associated regulatory protein	Q63HQ0	20%	AP1AR	5155	4332	2.74423	12	43.1667	4.42379	22.7148	31.2376	26.0504	0	ST+/LT+
20447-11	TF2LY	Homeobox protein TGIF2LY	Q8IUE0	20%	TGIF2LY	5155	4332	2.74423	12	43.1667	2.41559	20.8195	11.2613	3.33466	0	ST-
20448-7	RPAB2	DNA-directed RNA polymerases I, II, and III subunit RPABC2	P61218	20%	POLR2F	5155	4332	2.74423	12	43.1667	2.59166	26.4384	11.4167	3.75758	0	ST-
20449-72	JOS1	Josephin-1	Q15040	20%	JOSD1	5155	4332	2.74423	12	43.1667	2.76734	21.067	11.6729	0	3.23622	ST-
20451-126	IFT22	Intraflagellar transport protein 22 homolog	Q9H7X7	20%	IFT22	5155	4332	2.74423	12	43.1667	3.10219	10.8622	7.27363	5.2575	0.148261	LT-/POP-
20453-9	NSE1	Non-structural maintenance of chromosomes element 1 homolog	Q8WV22	20%	NSMCE1	5155	4332	2.74423	12	43.1667	2.53982	28.9852	12.9949	6.84517	0.569813
20454-24	SOSB2	SOSS complex subunit B2	Q96AH0	20%	NABP1	5155	4332	2.74423	12	43.1667	2.76164	22.0077	19.1773	7.66525	0	LT+
20457-13	COA4	Cytochrome c oxidase assembly factor 4 homolog, mitochondrial	Q9NYJ1	20%	COA4	5155	4332	2.74423	12	43.1667	2.98083	22.7174	14.931	5.57449	6.42584
20458-22	NDUA2	NADH dehydrogenase [ubiquinone] 1 alpha subcomplex subunit 2	O43678	20%	NDUFA2	5155	4332	2.74423	12	43.1667	2.77522	18.9003	22.2964	10.0977	0	LT+
20460-22	IFT20	Intraflagellar transport protein 20 homolog	Q8IY31	20%	IFT20	5155	4332	2.74423	12	43.1667	3.08814	29.3271	0.135419	13.0218	0	LT-
20461-58	FA50A	Protein FAM50A	Q14320	20%	FAM50A	5155	4332	2.74423	12	43.1667	2.7297	15.3115	7.38896	5.54994	1.24589	LT-/POP-
20463-315	IMPCT	Protein IMPACT	Q9P2X3	20%	IMPACT	5155	4332	2.74423	12	43.1667	3.00381	23.6162	34.3219	26.5317	0	ST+/LT+
20464-7	KHDCL	Putative KHDC1-like protein	Q5JSQ8	20%	KHDC1L	5155	4332	2.74423	12	43.1667	2.66551	27.7029	13.5953	5.89001	0
20511-3	JAM-A	Junctional adhesion molecule A	Q9Y624	20%	F11R	5155	4332	2.74423	12	43.1667	2.64814	24.6137	20.5345	7.27662	0	LT+
20512-2	MUC18	Melanoma-associated antigen MUC18	P43121	0.005%	MCAM	5155	4332	2.74423	12	43.1667	3.08075	15.596	7.52738	4.93863	2.13434	LT-/POP-
20514-8	BAMBI:ECD	BMP and activin membrane-bound inhibitor homolog:Extracellular domain	Q13145	0.5%	BAMBI	5155	4332	2.74423	12	43.1667	3.04193	37.6429	17.0427	5.82993	28.6848	LT+/POP+
20516-11	SCN3B	Sodium channel subunit beta-3	Q9NY72	20%	SCN3B	5155	4332	2.74423	12	43.1667	2.48259	36.3352	14.2989	6.82565	15.8881	POP+
20517-1	Desmoglein-2	Desmoglein-2	Q14126	0.5%	DSG2	5155	4332	2.74423	12	43.1667	4.59051	16.7744	7.77856	7.31756	4.16179	POP-
20518-11	DR3	Tumor necrosis factor receptor superfamily member 25	Q93038	20%	TNFRSF25	5155	4332	2.74423	12	43.1667	2.70948	54.3666	19.5274	18.8838	0	ST+/LT+/POP+
20519-7	CD6	CD6	P30203	20%	CD6	5155	4332	2.74423	12	43.1667	2.25936	16.0009	8.96854	4.26679	0	ST-/POP-
20520-14	FAM3C	Protein FAM3C	Q92520	20%	FAM3C	5155	4332	2.74423	12	43.1667	2.38223	32.1246	14.7226	4.54245	4.6109	ST-/POP+
20521-83	CD28	CD28	P10747	20%	CD28	5155	4332	2.74423	12	43.1667	2.47633	20.4683	11.3796	4.53436	1.11685	ST-
20522-2	IRPL1	Interleukin-1 receptor accessory protein-like 1	Q9NZN1	20%	IL1RAPL1	5155	4332	2.74423	12	43.1667	2.35986	33.1811	15.506	3.14899	0	ST-/POP+
20524-38	NRG3	Pro-neuregulin-3, membrane-bound isoform	P56975	20%	NRG3	5155	4332	2.74423	12	43.1667	2.84449	84.9561	35.2801	6.48112	0	LT+/POP+
20525-200	PDIA4	Protein disulfide-isomerase A4	P13667	0.5%	PDIA4	5155	4332	2.74423	12	43.1667	3.80214	26.5227	40.4526	19.4491	1.81509	ST+/LT+
20526-3	RET1L	Retinoic acid early transcript 1L protein	Q5VY80	20%	RAET1L	5155	4332	2.74423	12	43.1667	2.56501	24.1557	11.166	5.78379	22.5645
20527-47	SEM5B	Semaphorin-5B	Q9P283	20%	SEMA5B	5155	4332	2.74423	12	43.1667	3.09713	40.5615	18.6926	5.90793	15.4538	LT+/POP+
20528-23	CD68	Macrosialin	P34810	20%	CD68	5155	4332	2.74423	12	43.1667	3.13911	22.7103	12.6934	8.40031	0
20529-7	CAD10	Cadherin-10	Q9Y6N8	20%	CDH10	5155	4332	2.74423	12	43.1667	2.45947	36.9386	15.5846	7.67202	0	POP+
20530-2	SEM6D	Semaphorin-6D	Q8NFY4	0.5%	SEMA6D	5155	4332	2.74423	12	43.1667	2.95565	17.447	5.62044	5.22698	12.1003	LT-/POP-
20531-5	SLAF9	SLAM family member 9	Q96A28	20%	SLAMF9	5155	4332	2.74423	12	43.1667	2.59246	36.5361	13.4737	4.53228	5.6282	ST-/POP+
20533-39	IL-35	Interleukin-35	P29459|Q14213	20%	IL12A|EBI3	5155	4332	2.74423	12	43.1667	4.19311	40.4169	9.27848	12.098	52.2731	POP+
20534-6	SCRB1	Scavenger receptor class B member 1	Q8WTV0	0.5%	SCARB1	5155	4332	2.74423	12	43.1667	3.12953	33.9924	11.4773	5.6939	25.3646	POP+
20535-68	I17RE	Interleukin-17 receptor E	Q8NFR9	20%	IL17RE	5155	4332	2.74423	12	43.1667	3.21473	28.017	15.4717	5.95236	2.46391
20536-11	ESAM	Endothelial cell-selective adhesion molecule	Q96AP7	0.5%	ESAM	5155	4332	2.74423	12	43.1667	3.32587	16.6335	16.5222	6.44858	2.48995	POP-
20538-71	SIG11:ECD	Sialic acid-binding Ig-like lectin 11:Extracellular domain, Isoform 1	Q96RL6	20%	SIGLEC11	5155	4332	2.74423	12	43.1667	2.64222	78.8092	11.64	9.84817	55.7659	POP+
20539-4	HNP-3	Neutrophil defensin 3	P59666	20%	DEFA3	5155	4332	2.74423	12	43.1667	3.21777	69.8564	16.325	19.8812	28.4397	ST+/POP+
20540-65	SEM4G	Semaphorin-4G	Q9NTN9	0.5%	SEMA4G	5155	4332	2.74423	12	43.1667	3.56566	17.9393	10.6511	7.57578	3.17907	POP-
20541-73	CD1B	T-cell surface glycoprotein CD1b	P29016	20%	CD1B	5155	4332	2.74423	12	43.1667	2.19109	25.2991	11.9239	3.66767	0	ST-
20542-47	CALCR	Calcitonin receptor	P30988	20%	CALCR	5155	4332	2.74423	12	43.1667	3.26585	28.8465	15.0557	2.81217	9.11067	ST-
20543-19	DB127	Beta-defensin 127	Q9H1M4	20%	DEFB127	5155	4332	2.74423	12	43.1667	2.50733	14.4039	6.37425	6.91669	0	LT-/POP-
20544-103	GRIK2	Glutamate receptor ionotropic, kainate 2	Q13002	20%	GRIK2	5155	4332	2.74423	12	43.1667	2.232	37.3054	17.5592	3.68675	0	ST-/LT+/POP+
20545-17	MFAP3	Microfibril-associated glycoprotein 3	P55082	20%	MFAP3	5155	4332	2.74423	12	43.1667	2.8438	52.5684	20.5628	6.22789	0	LT+/POP+
20546-71	R4RL1	Reticulon-4 receptor-like 1	Q86UN2	0.5%	RTN4RL1	5155	4332	2.74423	12	43.1667	3.49778	19.1078	11.2179	4.60213	2.0679	ST-
20547-5	ACHB3	Neuronal acetylcholine receptor subunit beta-3	Q05901	20%	CHRNB3	5155	4332	2.74423	12	43.1667	2.03358	30.1732	14.2165	5.64828	0
20549-1	IZUM4	Izumo sperm-egg fusion protein 4	Q1ZYL8	0.5%	IZUMO4	5155	4332	2.74423	12	43.1667	3.40311	36.3936	5.85683	16.593	17.15	ST+/LT-/POP+
20550-38	NTRI	Neurotrimin	Q9P121	0.5%	NTM	5155	4332	2.74423	12	43.1667	3.82793	17.0746	8.5337	5.27827	6.85594	POP-
20553-2	P3IP1	Phosphoinositide-3-kinase-interacting protein 1	Q96FE7	20%	PIK3IP1	5155	4332	2.74423	12	43.1667	2.40781	33.6296	13.0212	4.52248	0.897043	ST-/POP+
20557-19	VSIG8	V-set and immunoglobulin domain-containing protein 8	P0DPA2	20%	VSIG8	5155	4332	2.74423	12	43.1667	2.17656	32.2983	14.9774	5.12309	0	POP+
20558-4	EPHA8	Ephrin type-A receptor 8	P29322	20%	EPHA8	5155	4332	2.74423	12	43.1667	2.64615	42.7612	19.2776	4.16411	0	ST-/LT+/POP+
20561-15	CNTN6	Contactin-6	Q9UQ52	0.5%	CNTN6	5155	4332	2.74423	12	43.1667	3.21264	32.4299	3.24015	12.8813	25.5237	LT-/POP+
20562-78	KLRB1	Killer cell lectin-like receptor subfamily B member 1	Q12918	20%	KLRB1	5155	4332	2.74423	12	43.1667	2.91434	28.7467	13.5653	7.02499	12.967
20563-48	TLR10	Toll-like receptor 10	Q9BXR5	20%	TLR10	5155	4332	2.74423	12	43.1667	2.19317	42.3786	17.2285	7.59823	2.81222	LT+/POP+
20564-53	THY1	Thy-1 membrane glycoprotein	P04216	0.5%	THY1	5155	4332	2.74423	12	43.1667	2.71487	19.6794	10.3601	16.0213	7.56565	ST+
20568-3	FREM1	FRAS1-related extracellular matrix protein 1	Q5H8C1	20%	FREM1	5155	4332	2.74423	12	43.1667	2.6832	22.9011	8.43775	7.89961	33.9025
20570-18	VSTM1	V-set and transmembrane domain-containing protein 1	Q6UX27	20%	VSTM1	5155	4332	2.74423	12	43.1667	2.72656	45.8414	13.1042	8.005	59.8215	POP+
20572-6	MER	Proto-oncogene tyrosine-protein kinase MER	Q12866	20%	MERTK	5155	4332	2.74423	12	43.1667	2.75657	37.943	17.1635	0	0	ST-/LT+/POP+
20574-8	CD81	CD81 antigen	P60033	20%	CD81	5155	4332	2.74423	12	43.1667	2.28804	48.1185	13.8097	0	1.5282	ST-/POP+
20575-82	CLC9A	C-type lectin domain family 9 member A	Q6UXN8	20%	CLEC9A	5155	4332	2.74423	12	43.1667	2.43395	42.9164	18.1309	5.76631	0	LT+/POP+
20576-71	FZD7	Frizzled-7	O75084	20%	FZD7	5155	4332	2.74423	12	43.1667	3.51974	20.7925	13.3515	6.78917	0.0485737
20577-5	FZD8	Frizzled-8	Q9H461	20%	FZD8	5155	4332	2.74423	12	43.1667	3.54875	23.9709	14.1479	6.37283	2.06636
20578-10	LPHN3	Latrophilin-3	Q9HAR2	0.5%	ADGRL3	5155	4332	2.74423	12	43.1667	2.78007	10.5034	5.83251	4.47018	13.5983	ST-/LT-/POP-
20579-50	MAG	Myelin-associated glycoprotein	P20916	20%	MAG	5155	4332	2.74423	12	43.1667	2.68079	21.1995	7.46559	9.50904	0	LT-
20581-42	GLP1R:ECD	Glucagon-like peptide 1 receptor:Extracellular domain	P43220	20%	GLP1R	5155	4332	2.74423	12	43.1667	2.88625	40.2298	18.6437	8.0042	2.39551	LT+/POP+
20584-4	nectin-1 gamma:ECD	Nectin-1, isoform gamma:Extracellular domain	Q15223	0.5%	NECTIN1	5155	4332	2.74423	12	43.1667	3.09555	11.3985	6.4574	4.90626	14.3524	LT-/POP-
20585-5	CLM9	CMRF35-like molecule 9	Q6UXG3	0.5%	CD300LG	5155	4332	2.74423	12	43.1667	3.25136	30.635	11.8165	9.62698	5.45334	POP+
20585-9	CLM9	CMRF35-like molecule 9	Q6UXG3	20%	CD300LG	5155	4332	2.74423	12	43.1667	1.78467	42.5893	19.2434	6.78077	0	LT+/POP+
20586-18	CNTN3	Contactin-3	Q9P232	0.5%	CNTN3	5155	4332	2.74423	12	43.1667	3.39153	21.911	7.17918	6.31278	8.47169	LT-
20589-5	CADH4	Cadherin-4	P55283	20%	CDH4	5155	4332	2.74423	12	43.1667	2.50572	35.1558	18.2382	15.5988	0	ST+/LT+/POP+
20590-13	NPY	Neuropeptide Y	P01303	0.5%	NPY	5155	4332	2.74423	12	43.1667	3.23183	15.2993	7.07259	5.21267	3.31214	LT-/POP-
20591-48	GLDN	Gliomedin	Q6ZMI3	0.5%	GLDN	5155	4332	2.74423	12	43.1667	3.02363	21.6377	5.78278	7.98684	15.5423	LT-
20592-8	LXN	Latexin	Q9BS40	20%	LXN	5155	4332	2.74423	12	43.1667	2.8028	25.9423	9.37269	9.91928	8.01372
20593-10	B3GT5	Beta-1,3-galactosyltransferase 5	Q9Y2C3	0.5%	B3GALT5	5155	4332	2.74423	12	43.1667	3.00228	17.3421	7.4821	6.14986	0.561399	LT-/POP-
20912-10	HDHD1	Pseudouridine-5'-phosphatase	Q08623	20%	PUDP	5155	4332	2.74423	12	43.1667	3.00236	24.6435	19.1304	14.143	0	ST+/LT+
20913-27	EIF1	Eukaryotic translation initiation factor 1	P41567	20%	EIF1	5155	4332	2.74423	12	43.1667	3.61189	31.2328	24.0246	10.0375	0	LT+/POP+
20915-68	NECP2	Adaptin ear-binding coat-associated protein 2	Q9NVZ3	0.5%	NECAP2	5155	4332	2.74423	12	43.1667	3.04907	19.0337	26.1612	22.6317	0.896878	ST+/LT+
20918-28	RU1C	U1 small nuclear ribonucleoprotein C	P09234	20%	SNRPC	5155	4332	2.74423	12	43.1667	2.86673	25.0927	13.3654	9.40544	0
20921-1	GIPC2	PDZ domain-containing protein GIPC2	Q8TF65	20%	GIPC2	5155	4332	2.74423	12	43.1667	2.53684	23.624	10.0395	12.3368	2.0518
20922-4	PROF4	Profilin-4	Q8NHR9	20%	PFN4	5155	4332	2.74423	12	43.1667	2.12196	24.7885	12.195	0	1.60848	ST-
20923-10	MGDP1	Magnesium-dependent phosphatase 1	Q86V88	20%	MDP1	5155	4332	2.74423	12	43.1667	3.70893	26.0591	36.7865	29.3902	0.694587	ST+/LT+
20924-85	TCAL1	Transcription elongation factor A protein-like 1	Q15170	20%	TCEAL1	5155	4332	2.74423	12	43.1667	3.09632	13.9496	7.26824	0	0	ST-/LT-/POP-
20926-31	ATF1	Cyclic AMP-dependent transcription factor ATF-1	P18846	20%	ATF1	5155	4332	2.74423	12	43.1667	2.75762	15.1774	8.44693	0	0	ST-/POP-
20927-43	T2FB	General transcription factor IIF subunit 2	P13984	20%	GTF2F2	5155	4332	2.74423	12	43.1667	2.54365	17.355	0	0	0.893101	ST-/LT-/POP-
20928-39	TCAL7	Transcription elongation factor A protein-like 7	Q9BRU2	20%	TCEAL7	5155	4332	2.74423	12	43.1667	2.50468	32.9702	13.8124	4.88786	0	POP+
20929-4	CTDSL	CTD small phosphatase-like protein	O15194	20%	CTDSPL	5155	4332	2.74423	12	43.1667	3.35783	24.7878	38.0777	18.6554	0.0288395	ST+/LT+
20931-156	AUHM	Methylglutaconyl-CoA hydratase, mitochondrial	Q13825	20%	AUH	5155	4332	2.74423	12	43.1667	3.31534	22.0966	8.33489	6.25215	7.84295
20932-10	CCD69	Coiled-coil domain-containing protein 69	A6NI79	0.5%	CCDC69	5155	4332	2.74423	12	43.1667	3.11706	11.7485	5.28707	3.30771	4.42394	ST-/LT-/POP-
20934-13	RAB24	Ras-related protein Rab-24	Q969Q5	20%	RAB24	5155	4332	2.74423	12	43.1667	3.15832	24.3138	34.2159	15.8775	1.67209	ST+/LT+
20935-4	PDCL3	Phosducin-like protein 3	Q9H2J4	20%	PDCL3	5155	4332	2.74423	12	43.1667	3.71199	44.4567	40.3135	22.7078	0	ST+/LT+/POP+
20936-8	TATD3	Putative deoxyribonuclease TATDN3	Q17R31	20%	TATDN3	5155	4332	2.74423	12	43.1667	2.64776	17.447	14.3061	10.4955	4.16406	POP-
20937-43	NEP1	Ribosomal RNA small subunit methyltransferase NEP1	Q92979	20%	EMG1	5155	4332	2.74423	12	43.1667	2.50067	28.8837	20.601	10.9488	0	LT+
20939-113	NHP2	H/ACA ribonucleoprotein complex subunit 2	Q9NX24	20%	NHP2	5155	4332	2.74423	12	43.1667	2.94055	15.5513	12.4978	5.27455	3.4629	POP-
20941-7	UBL3	Ubiquitin-like protein 3	O95164	20%	UBL3	5155	4332	2.74423	12	43.1667	3.37825	12.0086	9.41828	4.99244	2.16623	POP-
20942-4	DNJB8	DnaJ homolog subfamily B member 8	Q8NHS0	0.5%	DNAJB8	5155	4332	2.74423	12	43.1667	3.21912	17.9384	24.6976	18.3376	0.520766	ST+/LT+/POP-
20943-14	NAA50	N-alpha-acetyltransferase 50	Q9GZZ1	20%	NAA50	5155	4332	2.74423	12	43.1667	4.08561	29.0362	48.9684	33.6549	0	ST+/LT+
20946-41	GTSF1	Gametocyte-specific factor 1	Q8WW33	20%	GTSF1	5155	4332	2.74423	12	43.1667	2.63955	22.0097	10.3935	2.49216	0	ST-
20947-50	NC2B	Protein Dr1	Q01658	20%	DR1	5155	4332	2.74423	12	43.1667	3.43037	21.1124	19.3713	20.0335	1.18435	ST+/LT+
20948-16	NUD16	U8 snoRNA-decapping enzyme	Q96DE0	20%	NUDT16	5155	4332	2.74423	12	43.1667	3.48821	38.3979	43.968	35.8949	0.260288	ST+/LT+/POP+
20950-159	PRDC1	Phosphoribosyltransferase domain-containing protein 1	Q9NRG1	20%	PRTFDC1	5155	4332	2.74423	12	43.1667	4.56389	36.0862	71.4534	36.595	1.11681	ST+/LT+/POP+
20952-15	ECHD1	Ethylmalonyl-CoA decarboxylase	Q9NTX5	20%	ECHDC1	5155	4332	2.74423	12	43.1667	3.95023	22.0574	19.8204	23.0334	0	ST+/LT+
20953-34	MMAC	Methylmalonic aciduria and homocystinuria type C protein	Q9Y4U1	0.5%	MMACHC	5155	4332	2.74423	12	43.1667	3.44001	13.7298	21.7079	16.6678	4.00307	ST+/LT+/POP-
20954-27	LDOCL	Protein LDOC1L	Q6ICC9	20%	RTL6	5155	4332	2.74423	12	43.1667	2.63035	29.1102	10.5464	7.59506	0
20955-20	ADAT2	tRNA-specific adenosine deaminase 2	Q7Z6V5	20%	ADAT2	5155	4332	2.74423	12	43.1667	3.25963	25.7205	0.152427	14.6056	0	ST+/LT-
20956-13	PFD4	Prefoldin subunit 4	Q9NQP4	20%	PFDN4	5155	4332	2.74423	12	43.1667	2.54935	17.5936	0.952089	14.1356	0	ST+/LT-/POP-
20957-57	NUD10	Diphosphoinositol polyphosphate phosphohydrolase 3-alpha	Q8NFP7	20%	NUDT10	5155	4332	2.74423	12	43.1667	2.45808	27.9788	10.9816	7.19096	0
20958-13	RAB23	Ras-related protein Rab-23	Q9ULC3	20%	RAB23	5155	4332	2.74423	12	43.1667	3.3158	24.9767	29.3957	23.0733	1.82988	ST+/LT+
20959-12	DUS18	Dual specificity protein phosphatase 18	Q8NEJ0	20%	DUSP18	5155	4332	2.74423	12	43.1667	2.67926	26.5209	15.2992	1.71699	12.1487	ST-
20960-47	FUBP1	Far upstream element-binding protein 1	Q96AE4	20%	FUBP1	5155	4332	2.74423	12	43.1667	3.39258	19.2865	17.9631	15.8177	0	ST+/LT+
20964-13	RS14	40S ribosomal protein S14	P62263	20%	RPS14	5155	4332	2.74423	12	43.1667	2.58317	22.8213	7.66643	17.2241	3.41629	ST+
20965-18	MP3B2	Microtubule-associated proteins 1A/1B light chain 3 beta 2	A6NCE7	0.5%	MAP1LC3B2	5155	4332	2.74423	12	43.1667	3.50556	20.4316	12.0196	5.97435	12.5179
20966-7	SENP8	Sentrin-specific protease 8	Q96LD8	20%	SENP8	5155	4332	2.74423	12	43.1667	2.57662	36.9551	14.3464	7.94312	0	POP+
20967-137	PSMG4	Proteasome assembly chaperone 4	Q5JS54	20%	PSMG4	5155	4332	2.74423	12	43.1667	2.88096	33.1666	13.8757	4.65425	0	ST-/POP+
20968-22	EXOS5	Exosome complex component RRP46	Q9NQT4	20%	EXOSC5	5155	4332	2.74423	12	43.1667	3.0821	40.2692	14.7894	7.90461	0	POP+
20969-114	RYBP	RING1 and YY1-binding protein	Q8N488	20%	RYBP	5155	4332	2.74423	12	43.1667	2.4487	30.9235	12.9289	3.92118	0	ST-/POP+
20970-14	DBND1	Dysbindin domain-containing protein 1	Q9H9R9	20%	DBNDD1	5155	4332	2.74423	12	43.1667	3.55836	86.7407	22.6158	21.2905	0	ST+/LT+/POP+
20971-1	MSRB1	Methionine-R-sulfoxide reductase B1	Q9NZV6	20%	MSRB1	5155	4332	2.74423	12	43.1667	2.95499	20.5051	7.63303	4.30489	0	ST-
20972-37	CPSF5	Cleavage and polyadenylation specificity factor subunit 5	O43809	20%	NUDT21	5155	4332	2.74423	12	43.1667	3.74947	21.3462	25.1368	15.4586	1.69581	ST+/LT+
20975-2	RCAN2	Calcipressin-2	Q14206	20%	RCAN2	5155	4332	2.74423	12	43.1667	2.21461	42.3502	0.04836	18.9269	0	ST+/LT-/POP+
20976-19	LSM3	U6 snRNA-associated Sm-like protein LSm3	P62310	20%	LSM3	5155	4332	2.74423	12	43.1667	3.14959	31.2796	27.8305	11.7329	0	LT+/POP+
20977-2	PHLP	Phosducin-like protein	Q13371	20%	PDCL	5155	4332	2.74423	12	43.1667	2.5429	24.9823	11.8328	4.56093	0	ST-
20979-86	TF2B	Transcription initiation factor IIB	Q00403	20%	GTF2B	5155	4332	2.74423	12	43.1667	2.71703	25.0527	11.3195	3.76837	0	ST-
20982-29	SNR25	U11/U12 small nuclear ribonucleoprotein 25 kDa protein	Q9BV90	20%	SNRNP25	5155	4332	2.74423	12	43.1667	2.4574	28.4171	13.1451	6.82189	0
20984-142	DUS19	Dual specificity protein phosphatase 19	Q8WTR2	20%	DUSP19	5155	4332	2.74423	12	43.1667	2.79592	24.0961	9.05875	11.0005	0
20986-58	EGLN3	Egl nine homolog 3	Q9H6Z9	20%	EGLN3	5155	4332	2.74423	12	43.1667	2.96296	27.3941	8.61022	10.7674	0
20987-21	SIX6	Homeobox protein SIX6	O95475	20%	SIX6	5155	4332	2.74423	12	43.1667	2.76057	25.7493	14.6227	0.855251	12.9784	ST-
20988-63	RP9	Retinitis pigmentosa 9 protein	Q8TA86	20%	RP9	5155	4332	2.74423	12	43.1667	3.03668	18.2185	7.88835	11.1863	5.06853	POP-
20990-48	TEF	Thyrotroph embryonic factor	Q10587	20%	TEF	5155	4332	2.74423	12	43.1667	2.32242	21.4114	9.81572	0	0	ST-
20991-2	LIMD2	LIM domain-containing protein 2	Q9BT23	20%	LIMD2	5155	4332	2.74423	12	43.1667	3.99082	48.3845	44.0967	32.3957	0	ST+/LT+/POP+
20993-13	BEND6	BEN domain-containing protein 6	Q5SZJ8	20%	BEND6	5155	4332	2.74423	12	43.1667	2.58766	23.4983	8.83932	6.24302	0
20994-37	PKHF2	Pleckstrin homology domain-containing family F member 2	Q9H8W4	20%	PLEKHF2	5155	4332	2.74423	12	43.1667	3.96073	33.1202	60.4922	36.8922	0	ST+/LT+/POP+
20995-47	RPB3	DNA-directed RNA polymerase II subunit RPB3	P19387	20%	POLR2C	5155	4332	2.74423	12	43.1667	3.33987	103.205	24.2685	12.3932	0	LT+/POP+
20996-107	SDHF1	Succinate dehydrogenase assembly factor 1, mitochondrial	A6NFY7	20%	SDHAF1	5155	4332	2.74423	12	43.1667	3.02421	17.0618	7.29622	2.85872	0	ST-/LT-/POP-
20998-19	NRK2	Nicotinamide riboside kinase 2; Short=NRK 2; Short=NmR-K 2; EC=2.7.1.22	Q9NPI5	20%	NMRK2	5155	4332	2.74423	12	43.1667	3.44362	43.9909	19.4625	9.88837	0	LT+/POP+
20999-12	RL5	60S ribosomal protein L5	P46777	20%	RPL5	5155	4332	2.74423	12	43.1667	3.0663	21.9775	15.5972	24.0288	0	ST+
21000-40	RPB1B	DNA-directed RNA polymerase II subunit RPB11-b1	Q9GZM3	20%	POLR2J2	5155	4332	2.74423	12	43.1667	2.6808	48.5625	12.6005	24.0168	0	ST+/POP+
21001-393	BRK1	Protein BRICK1	Q8WUW1	0.5%	BRK1	5155	4332	2.74423	12	43.1667	3.18922	14.9096	1.28967	11.0582	0.0533011	LT-/POP-
21002-1	NUDC2	NudC domain-containing protein 2	Q8WVJ2	20%	NUDCD2	5155	4332	2.74423	12	43.1667	3.2316	16.7975	0.787092	26.6579	0	ST+/LT-/POP-
21008-113	MGN	Protein mago nashi homolog	P61326	20%	MAGOH	5155	4332	2.74423	12	43.1667	2.57304	19.8124	6.12717	22.2991	0	ST+/LT-
21009-28	SNTAN	Sentan	A6NMZ2	20%	SNTN	5155	4332	2.74423	12	43.1667	2.65923	31.583	10.5898	4.38503	0	ST-/POP+
21104-37	UBL5	Ubiquitin-like protein 5	Q9BZL1	20%	UBL5	5155	4332	2.74423	12	43.1667	3.49932	17.5052	20.5267	10.7256	0	LT+/POP-
21105-23	U119B	Protein unc-119 homolog B	A6NIH7	20%	UNC119B	5155	4332	2.74423	12	43.1667	3.21298	54.5588	43.9265	24.0885	0.247075	ST+/LT+/POP+
21106-206	CETN1	Centrin-1	Q12798	20%	CETN1	5155	4332	2.74423	12	43.1667	2.64786	38.3415	2.42292	13.9649	0	ST+/LT-/POP+
21107-5	CIA30	Complex I intermediate-associated protein 30, mitochondrial	Q9Y375	20%	NDUFAF1	5155	4332	2.74423	12	43.1667	3.75155	131.962	46.1077	9.88834	0	LT+/POP+
21108-5	CSTP1	Uncharacterized metallophosphoesterase CSTP1	Q9BRF8	20%	CPPED1	5155	4332	2.74423	12	43.1667	3.07846	83.2267	18.3123	17.4894	51.1802	ST+/LT+/POP+
21109-1	CFA36	Cilia- and flagella-associated protein 36	Q96G28	20%	CFAP36	5155	4332	2.74423	12	43.1667	3.76934	20.3943	21.8331	17.475	3.53934	ST+/LT+
21110-5	UBE2Z	Ubiquitin-conjugating enzyme E2 Z	Q9H832	20%	UBE2Z	5155	4332	2.74423	12	43.1667	2.73458	23.9454	2.02734	18.2339	0	ST+/LT-
21111-49	HPBP1	Hsp70-binding protein 1	Q9NZL4	20%	HSPBP1	5155	4332	2.74423	12	43.1667	2.71019	55.06	30.7412	18.8305	0	ST+/LT+/POP+
21112-6	MLRS	Myosin regulatory light chain 2, skeletal muscle isoform	Q96A32	20%	MYL11	5155	4332	2.74423	12	43.1667	3.37466	38.4999	25.968	10.3572	0	LT+/POP+
21113-3	TIFA	TRAF-interacting protein with FHA domain-containing protein A	Q96CG3	20%	TIFA	5155	4332	2.74423	12	43.1667	2.66569	45.4516	11.7476	4.92829	1.4287	POP+
21114-18	DJC12	DnaJ homolog subfamily C member 12	Q9UKB3	20%	DNAJC12	5155	4332	2.74423	12	43.1667	2.48938	31.9521	5.43094	14.66	0	ST+/LT-/POP+
21115-48	BN3D2	Pre-miRNA 5'-monophosphate methyltransferase	Q7Z5W3	0.5%	BCDIN3D	5155	4332	2.74423	12	43.1667	4.28128	47.9969	18.4596	15.3774	32.3345	ST+/LT+/POP+
21116-13	EED	Polycomb protein EED	O75530	20%	EED	5155	4332	2.74423	12	43.1667	2.30038	42.6947	23.3398	6.85224	0.331053	LT+/POP+
21117-18	ZC4H2	Zinc finger C4H2 domain-containing protein	Q9NQZ6	20%	ZC4H2	5155	4332	2.74423	12	43.1667	1.96165	34.6219	13.7594	8.02498	0	POP+
21118-48	GFRP	GTP cyclohydrolase I feedback regulatory protein	P30047	20%	GCHFR	5155	4332	2.74423	12	43.1667	2.8774	30.6112	2.33753	20.1452	0.320514	ST+/LT-/POP+
21119-1	CBR4	Carbonyl reductase family member 4	Q8N4T8	20%	CBR4	5155	4332	2.74423	12	43.1667	2.70232	28.0387	12.1761	3.4231	0	ST-
21120-3	MIMIT	Mimitin, mitochondrial	Q8N183	20%	NDUFAF2	5155	4332	2.74423	12	43.1667	3.54082	30.6585	50.2357	23.0184	0.686532	ST+/LT+/POP+
21121-31	UBA3	NEDD8-activating enzyme E1 catalytic subunit	Q8TBC4	20%	UBA3	5155	4332	2.74423	12	43.1667	2.01012	21.5299	7.73032	16.4794	0	ST+
21122-3	DBND2	Dysbindin domain-containing protein 2	Q9BQY9	20%	DBNDD2	5155	4332	2.74423	12	43.1667	3.02766	14.6709	6.15498	6.13861	0	LT-/POP-
21123-1	RM28	39S ribosomal protein L28, mitochondrial	Q13084	20%	MRPL28	5155	4332	2.74423	12	43.1667	2.56445	27.2937	10.7282	4.26195	0.372969	ST-
21124-17	YAED1	Yae1 domain-containing protein 1	Q9NRH1	20%	YAE1	5155	4332	2.74423	12	43.1667	2.94253	41.3558	18.8804	3.51184	5.39417	ST-/LT+/POP+
21126-27	GFPT1	Glutamine--fructose-6-phosphate aminotransferase [isomerizing] 1	Q06210	20%	GFPT1	5155	4332	2.74423	12	43.1667	3.63453	17.2791	20.4044	6.80815	1.5318	LT+/POP-
21128-2	CDK2	CDK2	P24941	20%	CDK2	5155	4332	2.74423	12	43.1667	3.07503	24.0254	18.836	28.7732	2.03981	ST+/LT+
21129-95	MD2BP	MAD2L1-binding protein	Q15013	20%	MAD2L1BP	5155	4332	2.74423	12	43.1667	3.43878	14.143	11.3015	0.932328	0.846988	ST-/POP-
21130-82	ITPK1	Inositol-tetrakisphosphate 1-kinase	Q13572	0.5%	ITPK1	5155	4332	2.74423	12	43.1667	3.76734	31.2108	6.45881	5.90386	50.5985	LT-/POP+
21131-109	TYW5	tRNA wybutosine-synthesizing protein 5	A2RUC4	20%	TYW5	5155	4332	2.74423	12	43.1667	3.37587	28.4396	34.103	19.2259	0.000963277	ST+/LT+
21132-9	SYT13	Synaptotagmin-13	Q7L8C5	20%	SYT13	5155	4332	2.74423	12	43.1667	2.34293	20.7415	11.7286	5.08652	0
21133-33	CMC4	Cx9C motif-containing protein 4	P56277	20%	CMC4	5155	4332	2.74423	12	43.1667	2.88798	24.9436	11.2162	4.10809	1.51098	ST-
21134-9	ZHANG	CREB/ATF bZIP transcription factor	Q9NS37	20%	CREBZF	5155	4332	2.74423	12	43.1667	2.67233	34.482	15.2269	4.68902	8.68375	ST-/POP+
21135-16	SF3B6	Splicing factor 3B subunit 6	Q9Y3B4	20%	SF3B6	5155	4332	2.74423	12	43.1667	3.01964	18.1168	8.38189	0	0	ST-/POP-
21136-1	PSMG2	Proteasome assembly chaperone 2	Q969U7	20%	PSMG2	5155	4332	2.74423	12	43.1667	3.09283	24.854	12.4862	5.98998	0
21138-2	NPM2	Nucleoplasmin-2	Q86SE8	20%	NPM2	5155	4332	2.74423	12	43.1667	2.4744	28.0397	13.0667	3.06747	0	ST-
21140-19	CAMLG	Calcium signal-modulating cyclophilin ligand	P49069	20%	CAMLG	5155	4332	2.74423	12	43.1667	3.21787	27.3558	37.6519	19.1234	0.0425514	ST+/LT+
21141-9	FA84B	Protein FAM84B	Q96KN1	20%	LRATD2	5155	4332	2.74423	12	43.1667	2.81356	27.8013	13.0817	10.9899	2.96433
21143-10	Calcyphosin	Calcyphosin	Q13938	20%	CAPS	5155	4332	2.74423	12	43.1667	2.57655	39.5314	18.6957	7.32503	2.97515	LT+/POP+
21144-160	SGK1	Serine/threonine-protein kinase Sgk1	O00141	20%	SGK1	5155	4332	2.74423	12	43.1667	2.93148	18.4119	7.50433	4.33617	0.697341	ST-/LT-/POP-
21146-187	TULP1	Tubby-related protein 1	O00294	20%	TULP1	5155	4332	2.74423	12	43.1667	2.31481	31.5134	15.0041	4.11023	0	ST-/POP+
21147-9	Fructosamine-3-kinase	Fructosamine-3-kinase	Q9H479	0.5%	FN3K	5155	4332	2.74423	12	43.1667	3.35926	46.3457	49.1987	33.9807	20.1696	ST+/LT+/POP+
21149-27	CUED1	CUE domain-containing protein 1	Q9NWM3	20%	CUEDC1	5155	4332	2.74423	12	43.1667	2.90661	23.8778	11.1476	3.90983	0.299958	ST-
21152-25	EYA2	Eyes absent homolog 2	O00167	0.5%	EYA2	5155	4332	2.74423	12	43.1667	3.20051	17.9917	10.4965	6.3424	1.45158	POP-
21153-5	BAP18	Chromatin complexes subunit BAP18	Q8IXM2	20%	BAP18	5155	4332	2.74423	12	43.1667	4.65557	32.1421	61.1369	42.1	0	ST+/LT+/POP+
21154-8	CB39L	Calcium-binding protein 39-like	Q9H9S4	20%	CAB39L	5155	4332	2.74423	12	43.1667	3.27383	18.7584	20.3	13.9378	4.02403	ST+/LT+
21156-5	CHAC2	Putative glutathione-specific gamma-glutamylcyclotransferase 2	Q8WUX2	20%	CHAC2	5155	4332	2.74423	12	43.1667	2.69787	31.854	16.5882	17.5129	0	ST+/POP+
21157-6	HYKK	Hydroxylysine kinase	A2RU49	20%	HYKK	5155	4332	2.74423	12	43.1667	2.90389	30.66	15.4875	3.81576	8.48859	ST-/POP+
21160-4	CHMP6	Charged multivesicular body protein 6	Q96FZ7	0.5%	CHMP6	5155	4332	2.74423	12	43.1667	3.56671	18.1195	24.703	12.2626	1.98451	LT+/POP-
21161-16	MRM2	rRNA methyltransferase 2, mitochondrial	Q9UI43	20%	MRM2	5155	4332	2.74423	12	43.1667	2.4968	21.9012	9.08809	6.39135	0
21162-30	TBCEL	Tubulin-specific chaperone cofactor E-like protein	Q5QJ74	20%	TBCEL	5155	4332	2.74423	12	43.1667	3.57137	20.7827	26.7114	30.1589	0	ST+/LT+
21163-21	TBC13	TBC1 domain family member 13	Q9NVG8	20%	TBC1D13	5155	4332	2.74423	12	43.1667	3.66197	29.3151	40.8576	28.0854	0	ST+/LT+
21164-83	TF2LX	Homeobox protein TGIF2LX	Q8IUE1	20%	TGIF2LX	5155	4332	2.74423	12	43.1667	2.29534	41.9868	16.0385	4.3819	0	ST-/POP+
21166-1	CTDS1	Carboxy-terminal domain RNA polymerase II polypeptide A small phosphatase 1	Q9GZU7	20%	CTDSP1	5155	4332	2.74423	12	43.1667	4.14826	31.2849	53.0566	29.1669	0.383617	ST+/LT+/POP+
21167-33	PTPM1	Phosphatidylglycerophosphatase and protein-tyrosine phosphatase 1	Q8WUK0	20%	PTPMT1	5155	4332	2.74423	12	43.1667	2.72927	24.3621	10.7141	5.72983	0
21172-11	MESD1	Mesoderm development candidate 1	Q9H1K6	20%	TLNRD1	5155	4332	2.74423	12	43.1667	3.40352	22.4198	12.0292	0	1.79705	ST-
21173-25	ELAV2	ELAV-like protein 2	Q12926	20%	ELAVL2	5155	4332	2.74423	12	43.1667	2.5711	33.5156	15.9882	4.73228	0	ST-/POP+
21178-8	CIAO1	Probable cytosolic iron-sulfur protein assembly protein CIAO1	O76071	20%	CIAO1	5155	4332	2.74423	12	43.1667	3.43174	26.7796	40.1913	31.2811	0.241769	ST+/LT+
21180-16	PLCX3	PI-PLC X domain-containing protein 3	Q63HM9	20%	PLCXD3	5155	4332	2.74423	12	43.1667	2.65469	30.9682	12.9154	7.79036	0	POP+
21181-10	LR2BP	LRP2-binding protein	Q9P2M1	0.5%	LRP2BP	5155	4332	2.74423	12	43.1667	3.09051	12.4128	7.86156	6.26515	0	POP-
21182-8	SEN15	tRNA-splicing endonuclease subunit Sen15	Q8WW01	20%	TSEN15	5155	4332	2.74423	12	43.1667	2.6125	33.9769	14.5017	7.16873	0.820606	POP+
21183-1	DUS10	Dual specificity protein phosphatase 10	Q9Y6W6	20%	DUSP10	5155	4332	2.74423	12	43.1667	2.34401	41.4918	6.89145	16.4252	0	ST+/LT-/POP+
21184-1	BL1S2	Biogenesis of lysosome-related organelles complex 1 subunit 2	Q6QNY1	20%	BLOC1S2	5155	4332	2.74423	12	43.1667	2.30897	38.9216	16.5165	5.64586	0	POP+
21188-38	RWDD4	RWD domain-containing protein 4	Q6NW29	20%	RWDD4	5155	4332	2.74423	12	43.1667	3.61274	31.0439	50.8274	34.9874	0.566035	ST+/LT+/POP+
21189-9	NUBP1	Nucleotide-binding protein 1	P53384	20%	NUBP1	5155	4332	2.74423	12	43.1667	3.42017	23.9248	21.8456	2.36728	0.0766884	ST-/LT+
21190-4	UBE2W	Ubiquitin-conjugating enzyme E2 W	Q96B02	20%	UBE2W	5155	4332	2.74423	12	43.1667	3.1626	60.9565	0.121802	29.9268	0.91074	ST+/LT-/POP+
21191-24	DUS21	Dual specificity protein phosphatase 21	Q9H596	20%	DUSP21	5155	4332	2.74423	12	43.1667	2.55937	34.4209	16.8698	3.84458	0	ST-/POP+
21193-1	TFB2M	Dimethyladenosine transferase 2, mitochondrial	Q9H5Q4	20%	TFB2M	5155	4332	2.74423	12	43.1667	2.63391	34.7093	26.9961	7.69628	0	LT+/POP+
21194-39	PO6F1	POU domain, class 6, transcription factor 1	Q14863	20%	POU6F1	5155	4332	2.74423	12	43.1667	3.95115	40.0025	18.6527	6.06952	2.40745	LT+/POP+
21196-29	SAMN1	SAM domain-containing protein SAMSN-1	Q9NSI8	20%	SAMSN1	5155	4332	2.74423	12	43.1667	2.72983	27.6841	21.4801	11.7582	10.5	LT+
21203-14	MR1L1	MORF4 family-associated protein 1-like 1	Q96HT8	20%	MRFAP1L1	5155	4332	2.74423	12	43.1667	2.72604	32.2289	12.7497	3.83968	0	ST-/POP+
21204-70	DESI1	Desumoylating isopeptidase 1	Q6ICB0	20%	DESI1	5155	4332	2.74423	12	43.1667	2.75266	26.1231	10.8478	5.5641	0
21206-218	HAX1	HCLS1-associated protein X-1	O00165	20%	HAX1	5155	4332	2.74423	12	43.1667	3.21539	13.0832	7.16969	9.59344	0	LT-/POP-
21207-1	COASY	Bifunctional coenzyme A synthase	Q13057	0.5%	COASY	5155	4332	2.74423	12	43.1667	3.07445	18.6224	10.6314	7.04772	17.2907
21208-163	CEBPE	CCAAT/enhancer-binding protein epsilon	Q15744	20%	CEBPE	5155	4332	2.74423	12	43.1667	2.88751	13.1755	5.65274	3.16699	5.04886	ST-/LT-/POP-
21210-33	DPOLB	DNA polymerase beta	P06746	20%	POLB	5155	4332	2.74423	12	43.1667	2.47784	18.6564	11.972	10.2168	0
21217-20	PHB2	Prohibitin-2	Q99623	20%	PHB2	5155	4332	2.74423	12	43.1667	3.01565	17.3232	12.3399	5.58556	0	POP-
21219-7	RPAIN	RPA-interacting protein	Q86UA6	20%	RPAIN	5155	4332	2.74423	12	43.1667	2.73042	17.3103	7.80425	1.55754	0	ST-/POP-
21220-11	SAR1B	GTP-binding protein SAR1b	Q9Y6B6	20%	SAR1B	5155	4332	2.74423	12	43.1667	3.48159	26.6647	0.180478	11.0305	43.4171	LT-
21221-67	Serpin B9	Serpin B9	P50453	0.5%	SERPINB9	5155	4332	2.74423	12	43.1667	3.79216	25.8281	44.3864	21.8713	1.15544	ST+/LT+
21227-18	SULT 1A1*2	SULT 1A1*2	P50225	20%	SULT1A1	5155	4332	2.74423	12	43.1667	3.69766	57.3087	42.8284	22.8723	12.9906	ST+/LT+/POP+
21229-5	TMIG2	Transmembrane and immunoglobulin domain-containing protein 2	Q96BF3	20%	TMIGD2	5155	4332	2.74423	12	43.1667	3.23946	50.909	19.852	4.8221	8.21263	ST-/LT+/POP+
21231-3	ACHA5	Neuronal acetylcholine receptor subunit alpha-5	P30532	20%	CHRNA5	5155	4332	2.74423	12	43.1667	2.63323	15.889	7.54075	4.69256	0	ST-/LT-/POP-
21232-39	BPSA	Benign Prostate specific Antigen	P07288	20%	KLK3	5155	4332	2.74423	12	43.1667	2.94454	107.054	34.1775	7.95292	0	LT+/POP+
21234-7	ASB-13	Ankyrin repeat and SOCS box protein 13	Q8WXK3	20%	ASB13	5155	4332	2.74423	12	43.1667					5.14042
21235-11	IMA6	Importin subunit alpha-6	O15131	20%	KPNA5	5155	4332	2.74423	12	43.1667	3.44138	27.4366	46.8688	27.7959	0	ST+/LT+
21236-12	TMED9	Transmembrane emp24 domain-containing protein 9	Q9BVK6	20%	TMED9	5155	4332	2.74423	12	43.1667	3.52295	20.0076	11.5448	9.06302	15.7358
21237-24	PADI4	Protein-arginine deiminase type-4	Q9UM07	20%	PADI4	5155	4332	2.74423	12	43.1667	2.94148	46.663	18.0262	37.3173	1.1711	ST+/LT+/POP+
21238-40	CK5P3	CDK5 regulatory subunit-associated protein 3	Q96JB5	0.5%	CDK5RAP3	5155	4332	2.74423	12	43.1667	3.83705	19.7207	11.6391	9.09352	13.1249
21239-31	CYH1	Cytohesin-1	Q15438	20%	CYTH1	5155	4332	2.74423	12	43.1667	2.68479	17.4683	13.4191	10.222	0	POP-
21240-6	GCST	Aminomethyltransferase, mitochondrial	P48728	20%	AMT	5155	4332	2.74423	12	43.1667	3.84275	30.7972	47.3967	23.9333	0.0203052	ST+/LT+/POP+
21241-1	NAT6	N-acetyltransferase 6	Q93015	20%	NAA80	5155	4332	2.74423	12	43.1667	3.43906	31.9943	50.2177	28.0067	0.0063491	ST+/LT+/POP+
21244-57	NPM1	Nucleophosmin	P06748	20%	NPM1	5155	4332	2.74423	12	43.1667	3.28364	26.969	0.994123	16.2549	0	ST+/LT-
21247-16	METK1	S-adenosylmethionine synthase isoform type-1	Q00266	20%	MAT1A	5155	4332	2.74423	12	43.1667	2.80974	36.5811	3.46313	35.3114	0	ST+/LT-/POP+
21249-115	DFFA	DNA fragmentation factor subunit alpha	O00273	20%	DFFA	5155	4332	2.74423	12	43.1667	3.56002	8.11909	7.44375	2.97188	0.752338	ST-/LT-/POP-
21255-2	RGS16	Regulator of G-protein signaling 16	O15492	20%	RGS16	5155	4332	2.74423	12	43.1667	3.06047	16.6885	0.463295	10.6207	2.27612	LT-/POP-
21260-74	RUXE	Small nuclear ribonucleoprotein E	P62304	20%	SNRPE	5155	4332	2.74423	12	43.1667	2.92409	21.8281	14.8058	6.28688	0.0136041
21269-198	HYES	Epoxide hydrolase 2	P34913	20%	EPHX2	5155	4332	2.74423	12	43.1667	2.50714	18.0975	7.88951	6.94906	1.51066	POP-
21271-53	AK1C2	Aldo-keto reductase family 1 member C2	P52895	20%	AKR1C2	5155	4332	2.74423	12	43.1667	2.9187	37.8091	20.7198	8.49492	0.967723	LT+/POP+
21272-100	CN166	UPF0568 protein C14orf166	Q9Y224	20%	RTRAF	5155	4332	2.74423	12	43.1667	2.33354	36.3508	16.7318	6.30532	0	POP+
21276-11	CD133	CD133 antigen	O43490	20%	PROM1	5155	4332	2.74423	12	43.1667	3.28531	17.3346	6.55836	5.26287	0	LT-/POP-
21280-13	T22D3	TSC22 domain family protein 3	Q99576	20%	TSC22D3	5155	4332	2.74423	12	43.1667	3.04706	39.1467	15.626	3.29309	0	ST-/POP+
21281-13	CK2N2	Calcium/calmodulin-dependent protein kinase II inhibitor 2	Q96S95	20%	CAMK2N2	5155	4332	2.74423	12	43.1667	3.93006	11.7974	7.51888	9.93798	0	LT-/POP-
21282-21	TNIP1	TNFAIP3-interacting protein 1	Q15025	20%	TNIP1	5155	4332	2.74423	12	43.1667	2.281	28.9913	13.2255	4.56445	0	ST-
21286-29	RL11	60S ribosomal protein L11	P62913	20%	RPL11	5155	4332	2.74423	12	43.1667	2.87936	14.3393	7.21671	10.2598	2.95968	LT-/POP-
21289-36	Sperm-associated antigen 7	Sperm-associated antigen 7	O75391	20%	SPAG7	5155	4332	2.74423	12	43.1667	2.65318	18.2863	11.5441	6.8979	1.75498	POP-
21290-66	HUS1	Checkpoint protein HUS1	O60921	0.5%	HUS1	5155	4332	2.74423	12	43.1667	2.96406	10.5744	0.454146	10.6613	5.72797	LT-/POP-
21306-7	HAUS1	HAUS augmin-like complex subunit 1	Q96CS2	20%	HAUS1	5155	4332	2.74423	12	43.1667	3.04632	51.2479	17.7897	4.34452	6.30667	ST-/LT+/POP+
21308-44	DHRS4	Dehydrogenase/reductase SDR family member 4	Q9BTZ2	20%	DHRS4	5155	4332	2.74423	12	43.1667	3.32511	27.7587	16.0941	8.62581	0.244486
21310-37	MRT4	mRNA turnover protein 4 homolog	Q9UKD2	20%	MRTO4	5155	4332	2.74423	12	43.1667	3.02883	24.0585	17.2008	8.46409	0	LT+
21311-22	JDP2	Jun dimerization protein 2	Q8WYK2	20%	JDP2	5155	4332	2.74423	12	43.1667	2.37911	35.6285	10.3407	9.05812	0.847132	POP+
21314-11	UBA5	Ubiquitin-like modifier-activating enzyme 5	Q9GZZ9	20%	UBA5	5155	4332	2.74423	12	43.1667	2.74782	19.797	9.2282	5.96928	0
21317-25	KBRS1	NF-kappa-B inhibitor-interacting Ras-like protein 1	Q9NYS0	20%	NKIRAS1	5155	4332	2.74423	12	43.1667	2.82853	24.1172	10.2536	3.39028	15.3732	ST-
21319-196	MRM1	rRNA methyltransferase 1, mitochondrial	Q6IN84	20%	MRM1	5155	4332	2.74423	12	43.1667	2.1991	34.8525	17.3829	0	0	ST-/LT+/POP+
21321-2	RU2A	U2 small nuclear ribonucleoprotein A'	P09661	20%	SNRPA1	5155	4332	2.74423	12	43.1667	2.48659	16.6001	13.7294	7.65094	0	POP-
21322-60	T2EB	Transcription initiation factor IIE subunit beta	P29084	20%	GTF2E2	5155	4332	2.74423	12	43.1667	2.59209	35.031	14.7006	9.6343	24.1394	POP+
21323-2	RWDD1	RWD domain-containing protein 1	Q9H446	20%	RWDD1	5155	4332	2.74423	12	43.1667	4.14382	29.6625	48.7651	33.4304	0.444523	ST+/LT+
21326-28	TBCC	Tubulin-specific chaperone C	Q15814	20%	TBCC	5155	4332	2.74423	12	43.1667	3.27606	26.3669	23.3676	12.479	0.140517	LT+
21327-12	MRI	Modulator of retrovirus infection homolog	Q9BWK5	20%	CYREN	5155	4332	2.74423	12	43.1667	2.36723	18.0138	7.82512	3.40289	0.987878	ST-/POP-
21328-2	SYT1	Synaptotagmin-1	P21579	20%	SYT1	5155	4332	2.74423	12	43.1667	2.59776	28.9621	12.187	5.73471	0
21329-66	PHOP2	Pyridoxal phosphate phosphatase PHOSPHO2	Q8TCD6	0.5%	PHOSPHO2	5155	4332	2.74423	12	43.1667	3.18654	18.9838	9.64736	5.52796	1.05183
21330-13	SYYM	Tyrosyl-tRNA synthetase, mitochondrial	Q9Y2Z4	20%	YARS2	5155	4332	2.74423	12	43.1667	3.27558	37.6625	13.2349	3.02679	3.76611	ST-/POP+
21331-19	BCL7A	B-cell CLL/lymphoma 7 protein family member A	Q4VC05	20%	BCL7A	5155	4332	2.74423	12	43.1667	2.75292	34.7147	19.4785	11.5508	8.88613	LT+/POP+
21338-44	SIL1	Nucleotide exchange factor SIL1	Q9H173	20%	SIL1	5155	4332	2.74423	12	43.1667	2.41122	31.2446	14.0714	4.94502	0	POP+
21339-19	ALAT2	Alanine aminotransferase 2	Q8TD30	20%	GPT2	5155	4332	2.74423	12	43.1667	2.70815	23.5325	10.9109	5.03091	0
21340-38	HLF	Hepatic leukemia factor	Q16534	20%	HLF	5155	4332	2.74423	12	43.1667	2.6051	26.9875	3.97492	13.8298	0	ST+/LT-
21341-19	CHM4A	Charged multivesicular body protein 4a	Q9BY43	0.5%	CHMP4A	5155	4332	2.74423	12	43.1667	3.02574	23.7696	28.9713	32.2814	1.06496	ST+/LT+
21342-25	RGS14	Regulator of G-protein signaling 14	O43566	20%	RGS14	5155	4332	2.74423	12	43.1667	2.88167	21.4746	10.9673	3.78931	0	ST-
21343-3	ARC	Activity-regulated cytoskeleton-associated protein	Q7LC44	20%	ARC	5155	4332	2.74423	12	43.1667	2.3971	25.7586	12.0362	5.45906	2.06369
21344-31	TFB1M	Dimethyladenosine transferase 1, mitochondrial	Q8WVM0	20%	TFB1M	5155	4332	2.74423	12	43.1667	3.07396	42.0778	50.0831	22.0902	0.000360614	ST+/LT+/POP+
21345-93	RDH12	Retinol dehydrogenase 12	Q96NR8	0.5%	RDH12	5155	4332	2.74423	12	43.1667	3.52351	23.529	21.0752	9.8726	14.7715	LT+
21346-71	PYRD	Dihydroorotate dehydrogenase (quinone), mitochondrial	Q02127	20%	DHODH	5155	4332	2.74423	12	43.1667	2.57655	19.2976	8.96076	1.51017	0.588361	ST-
21348-22	TRPT1	tRNA 2'-phosphotransferase 1	Q86TN4	20%	TRPT1	5155	4332	2.74423	12	43.1667	2.50048	22.5517	11.6809	3.91037	2.29364	ST-
21349-2	STYX	Serine/threonine/tyrosine-interacting protein	Q8WUJ0	20%	STYX	5155	4332	2.74423	12	43.1667	3.0763	23.6449	12.295	7.70806	0
21350-29	LN28B	Protein lin-28 homolog B	Q6ZN17	20%	LIN28B	5155	4332	2.74423	12	43.1667	2.51128	25.8838	4.32109	11.3648	0	LT-
21351-8	Glycyl t-RNA synthetase	Glycyl t-RNA synthetase	P41250	0.5%	GARS1	5155	4332	2.74423	12	43.1667	3.82725	31.6314	55.6668	33.5246	0.0144038	ST+/LT+/POP+
21354-92	UPP	Uracil phosphoribosyltransferase homolog	Q96BW1	20%	UPRT	5155	4332	2.74423	12	43.1667	2.4736	28.652	5.32952	12.1777	0	LT-
21355-4	USF1	Upstream stimulatory factor 1	P22415	20%	USF1	5155	4332	2.74423	12	43.1667	3.11314	25.0276	10.7092	16.1932	0	ST+
21356-6	B9D2	B9 domain-containing protein 2	Q9BPU9	20%	B9D2	5155	4332	2.74423	12	43.1667	2.65114	22.3792	14.5725	5.5351	2.39351
21357-12	FBLI1	Filamin-binding LIM protein 1	Q8WUP2	20%	FBLIM1	5155	4332	2.74423	12	43.1667	2.95582	41.3142	14.0499	15.8837	0	ST+/POP+
21359-17	NREP	Neuronal regeneration-related protein	Q16612	20%	NREP	5155	4332	2.74423	12	43.1667	2.26045	34.2172	15.3664	0	0	ST-/POP+
21360-27	SPEC1	Sperm antigen with calponin homology and coiled-coil domains 1	Q5M775	0.5%	SPECC1	5155	4332	2.74423	12	43.1667	2.91019	13.3074	6.09017	7.23763	1.3836	LT-/POP-
21361-8	TR3N	Protein TXNRD3NB	Q6F5E7	20%	TXNRD3NB	5155	4332	2.74423	12	43.1667	2.21129	22.7219	11.8354	5.04559	0
21365-5	CYH3	Cytohesin-3	O43739	20%	CYTH3	5155	4332	2.74423	12	43.1667	2.4635	27.9337	27.6007	16.7782	0	ST+/LT+
21366-7	MSI2H	RNA-binding protein Musashi homolog 2	Q96DH6	20%	MSI2	5155	4332	2.74423	12	43.1667	3.08078	25.4638	32.9871	14.5704	0.893041	ST+/LT+
21367-63	NRBF2	Nuclear receptor-binding factor 2	Q96F24	20%	NRBF2	5155	4332	2.74423	12	43.1667	2.74722	51.1332	17.7506	13.5171	0.688993	ST+/LT+/POP+
21368-46	RPC10	DNA-directed RNA polymerase III subunit RPC10	Q9Y2Y1	20%	POLR3K	5155	4332	2.74423	12	43.1667	2.94357	60.529	1.59678	26.243	0	ST+/LT-/POP+
21369-15	RTCA	RNA 3'-terminal phosphate cyclase	O00442	20%	RTCA	5155	4332	2.74423	12	43.1667	4.14481	25.6136	39.197	27.4936	0.287267	ST+/LT+
21370-45	SKA1	Spindle and kinetochore-associated protein 1	Q96BD8	20%	SKA1	5155	4332	2.74423	12	43.1667	3.04943	31.9519	12.5688	7.5035	1.25293	POP+
21371-12	MINA	Bifunctional lysine-specific demethylase and histidyl-hydroxylase MINA	Q8IUF8	20%	RIOX2	5155	4332	2.74423	12	43.1667	2.51105	18.5838	10.8902	7.56666	4.157
21373-8	QTRD1	Queuine tRNA-ribosyltransferase subunit QTRTD1	Q9H974	20%	QTRT2	5155	4332	2.74423	12	43.1667	3.55989	15.3551	10.9586	11.4061	0	POP-
21375-34	R3GEF	Guanine nucleotide exchange factor for Rab-3A	Q8TBN0	20%	RAB3IL1	5155	4332	2.74423	12	43.1667	2.69921	72.3777	26.5004	15.1067	0	ST+/LT+/POP+
21378-7	PNPT1	Polyribonucleotide nucleotidyltransferase 1, mitochondrial	Q8TCS8	20%	PNPT1	5155	4332	2.74423	12	43.1667	3.86006	38.894	70.5388	37.8741	1.00355	ST+/LT+/POP+
21379-30	EKI2	Ethanolamine kinase 2	Q9NVF9	0.5%	ETNK2	5155	4332	2.74423	12	43.1667	3.28397	13.9063	0.739474	9.94077	0.373681	LT-/POP-
21380-77	TGT	Queuine tRNA-ribosyltransferase	Q9BXR0	20%	QTRT1	5155	4332	2.74423	12	43.1667	2.75734	30.7415	14.6648	10.5509	0	POP+
21381-73	TB22B	TBC1 domain family member 22B	Q9NU19	20%	TBC1D22B	5155	4332	2.74423	12	43.1667	2.95988	19.454	11.9671	3.19604	0	ST-
21382-70	RNZ1	Zinc phosphodiesterase ELAC protein 1	Q9H777	20%	ELAC1	5155	4332	2.74423	12	43.1667	3.16889	104.373	43.9045	20.3365	0.65821	ST+/LT+/POP+
21383-37	SYNC	Asparaginyl-tRNA synthetase, cytoplasmic	O43776	20%	NARS1	5155	4332	2.74423	12	43.1667	4.52218	29.7943	52.167	34.548	2.30816	ST+/LT+
21384-2	Alpha-L-fucosidase I	Alpha-L-fucoside fucohydrolase	P04066	0.5%	FUCA1	5155	4332	2.74423	12	43.1667	3.82934	54.9291	8.27009	6.20037	33.4974	POP+
21385-5	SLIK2	SLIT and NTRK-like protein 2	Q9H156	0.5%	SLITRK2	5155	4332	2.74423	12	43.1667	2.55456	17.6762	5.83226	6.84013	4.74924	LT-/POP-
21387-64	MEP1A	Meprin A subunit alpha	Q16819	20%	MEP1A	5155	4332	2.74423	12	43.1667	3.39994	19.9043	1.58183	24.6062	0	ST+/LT-
21389-32	STK3	Serine/threonine-protein kinase 3	Q13188	0.5%	STK3	5155	4332	2.74423	12	43.1667	3.42313	15.0633	0.867625	20.9333	10.3186	ST+/LT-/POP-
21390-68	L-dopachrome tautomerase	L-dopachrome tautomerase	P40126	20%	DCT	5155	4332	2.74423	12	43.1667	2.69484	33.1689	16.9249	6.68372	2.26655	LT+/POP+
21391-17	b-CF	Choriogonadotropin subunit beta 3	P0DN86	20%	CGB3	5155	4332	2.74423	12	43.1667	3.09883	24.8498	13.4674	5.33157	0.151729
21392-15	MAGD1	Melanoma-associated antigen D1	Q9Y5V3	20%	MAGED1	5155	4332	2.74423	12	43.1667	2.69636	42.7688	20.8254	6.98119	0	LT+/POP+
21393-62	SAHH	Adenosylhomocysteinase	P23526	20%	AHCY	5155	4332	2.74423	12	43.1667	3.58932	33.239	14.2795	10.0138	2.3454	POP+
21395-23	PCD17	Protocadherin-17	O14917	20%	PCDH17	5155	4332	2.74423	12	43.1667	3.20636	27.8678	13.5476	7.5304	8.6679
21397-21	PRTG	Protogenin	Q2VWP7	20%	PRTG	5155	4332	2.74423	12	43.1667	3.19629	18.4177	10.1434	1.68823	10.2486	ST-/POP-
21403-39	TSC2	Tuberin	P49815	20%	TSC2	5155	4332	2.74423	12	43.1667	2.87275	28.9384	13.5043	5.75065	2.00181
21406-25	M3K11	Mitogen-activated protein kinase kinase kinase 11	Q16584	20%	MAP3K11	5155	4332	2.74423	12	43.1667	3.98883	15.529	0.143157	13.0865	0	LT-/POP-
21415-212	MAP3K3	Mitogen-activated protein kinase kinase kinase 3	Q99759	20%	MAP3K3	5155	4332	2.74423	12	43.1667	2.8928	20.4301	0.109171	35.0428	0	ST+/LT-
21426-88	CPTP	Ceramide-1-phosphate transfer protein	Q5TA50	20%	CPTP	5155	4332	2.74423	12	43.1667	3.23275	24.3339	0.897714	40.2402	0	ST+/LT-
21429-50	THOP1	Thimet oligopeptidase	P52888	20%	THOP1	5155	4332	2.74423	12	43.1667	2.90833	16.837	9.66055	7.04138	2.75538	POP-
21430-4	cPLA2-alpha	Cytosolic phospholipase A2 alpha	P47712	0.5%	PLA2G4A	5155	4332	2.74423	12	43.1667	3.57865	26.0398	40.596	23.4674	0.219156	ST+/LT+
21433-3	BT3A2	Butyrophilin subfamily 3 member A2	P78410	20%	BTN3A2	5155	4332	2.74423	12	43.1667	3.98991	31.1296	12.6754	2.33023	27.3155	ST-/POP+
21435-143	SRPK2	Serine/threonine-protein kinase SRPK2	P78362	20%	SRPK2	5155	4332	2.74423	12	43.1667	3.03703	46.8203	18.958	7.4304	9.27943	LT+/POP+
21436-56	ATG4A	Cysteine protease ATG4A	Q8WYN0	20%	ATG4A	5155	4332	2.74423	12	43.1667	2.32244	27.9261	9.97991	19.0598	0	ST+
21437-77	MGMT	Methylated-DNA--protein-cysteine methyltransferase	P16455	20%	MGMT	5155	4332	2.74423	12	43.1667	4.26633	39.6279	46.535	26.4793	16.7611	ST+/LT+/POP+
21438-45	TRIM5	Tripartite motif-containing protein 5	Q9C035	20%	TRIM5	5155	4332	2.74423	12	43.1667	3.40527	28.3348	8.93116	8.95379	44.6345
21439-37	HCLS1	Hematopoietic lineage cell-specific protein	P14317	0.5%	HCLS1	5155	4332	2.74423	12	43.1667	3.40673	31.0137	41.6975	24.52	0.347764	ST+/LT+/POP+
21440-9	ADAM-8	ADAM 8	P78325	20%	ADAM8	5155	4332	2.74423	12	43.1667	2.6403	30.8768	13.6563	2.88396	0.617434	ST-/POP+
21441-20	gp75	gp75	P17643	20%	TYRP1	5155	4332	2.74423	12	43.1667	3.34957	19.6911	9.64795	4.38783	0.0736979	ST-
21444-40	Kallikrein 2	Kallikrein 2	P20151	20%	KLK2	5155	4332	2.74423	12	43.1667	2.82433	24.4955	16.9823	15.7918	0	ST+/LT+
21445-40	Neddylin	Ubiquitin-like protein Nedd8	Q15843	20%	NEDD8	5155	4332	2.74423	12	43.1667	4.20726	21.4207	29.9594	26.3877	0	ST+/LT+
21450-333	Caspase-10:region 2	Caspase-10:region 2	Q92851	20%	CASP10	5155	4332	2.74423	12	43.1667	2.74715	34.4316	13.2653	0	0	ST-/POP+
21452-3	DNM1L	Dynamin-1-like protein	O00429	20%	DNM1L	5155	4332	2.74423	12	43.1667	3.95623	31.5912	1.18005	20.8692	7.6999	ST+/LT-/POP+
21457-141	CQ10A	Coenzyme Q-binding protein COQ10 homolog A, mitochondrial	Q96MF6	20%	COQ10A	5155	4332	2.74423	12	43.1667	2.90811	18.3662	9.63917	5.29716	0	POP-
21464-2	cIAP-1	Baculoviral IAP repeat-containing protein 2	Q13490	20%	BIRC2	5155	4332	2.74423	12	43.1667	2.88687	22.4678	0.107149	32.5722	0	ST+/LT-
21475-137	TXNL1	Thioredoxin-like protein 1	O43396	20%	TXNL1	5155	4332	2.74423	12	43.1667	3.17899	35.2415	19.5735	8.22266	0	LT+/POP+
21476-43	NEIL2	Endonuclease 8-like 2	Q969S2	20%	NEIL2	5155	4332	2.74423	12	43.1667	2.1329	21.4791	10.4831	5.29576	1.22252
21477-105	MAEA	Macrophage erythroblast attacher	Q7L5Y9	20%	MAEA	5155	4332	2.74423	12	43.1667	3.01705	28.0865	12.5233	4.81882	0	ST-
21478-20	SMAD5	SMAD5	Q99717	20%	SMAD5	5155	4332	2.74423	12	43.1667	4.12837	34.2413	56.7912	36.4534	1.03942	ST+/LT+/POP+
21480-2	CD82 antigen	CD82 antigen	P27701	20%	CD82	5155	4332	2.74423	12	43.1667	2.64305	54.0467	18.6596	13.2467	3.4629	LT+/POP+
21483-155	KAP0	cAMP-dependent protein kinase type I-alpha regulatory subunit	P10644	20%	PRKAR1A	5155	4332	2.74423	12	43.1667	4.22609	41.6938	17.1108	19.0734	0	ST+/LT+/POP+
21487-20	BL1S6	Biogenesis of lysosome-related organelles complex 1 subunit 6	Q9UL45	20%	BLOC1S6	5155	4332	2.74423	12	43.1667	2.91367	42.6488	17.7099	3.30766	0	ST-/LT+/POP+
21491-7	VAP-1	Vascular adhesion protein-1	Q16853	0.5%	AOC3	5155	4332	2.74423	12	43.1667	4.45287	18.0815	7.26026	6.94296	10.1046	LT-/POP-
21492-19	CLUL1	Clusterin-like protein 1	Q15846	20%	CLUL1	5155	4332	2.74423	12	43.1667	3.09606	24.5535	11.102	6.11164	12.9551
21495-134	GPR37	Prosaposin receptor GPR37	O15354	20%	GPR37	5155	4332	2.74423	12	43.1667	3.46596	29.3615	12.8408	10.0983	23.0185
21497-32	HYOU1	Hypoxia up-regulated protein 1	Q9Y4L1	0.5%	HYOU1	5155	4332	2.74423	12	43.1667	4.24274	9.46037	7.23158	5.07697	9.99878	LT-/POP-
21498-3	AL7A1	Alpha-aminoadipic semialdehyde dehydrogenase	P49419	0.5%	ALDH7A1	5155	4332	2.74423	12	43.1667	3.47338	17.156	8.5679	7.32436	15.8044	POP-
21499-17	COQ7	5-demethoxyubiquinone hydroxylase, mitochondrial	Q99807	20%	COQ7	5155	4332	2.74423	12	43.1667	3.1141	19.4972	9.04463	3.81522	3.85476	ST-
21501-30	FPPS	Farnesyl pyrophosphate synthetase	P14324	20%	FDPS	5155	4332	2.74423	12	43.1667	3.25236	25.8477	8.98316	12.7973	0
21503-12	TSHR	Thyrotropin receptor	P16473	20%	TSHR	5155	4332	2.74423	12	43.1667	2.41537	52.8231	19.1793	7.89349	0	LT+/POP+
21504-41	I2C2	Eukaryotic translation initiation factor 2C 2	Q9UKV8	20%	AGO2	5155	4332	2.74423	12	43.1667	3.15507	34.2052	25.0002	25.0881	0	ST+/LT+/POP+
21507-48	COMD8	COMM domain-containing protein 8	Q9NX08	20%	COMMD8	5155	4332	2.74423	12	43.1667	2.83907	21.6876	10.6016	1.3368	0	ST-
21508-7	SIA8A	Alpha-N-acetylneuraminide alpha-2,8-sialyltransferase	Q92185	0.5%	ST8SIA1	5155	4332	2.74423	12	43.1667	3.75419	18.0835	6.77029	9.38472	28.6657	LT-/POP-
21509-29	GL8D2	Glycosyltransferase 8 domain-containing protein 2	Q9H1C3	20%	GLT8D2	5155	4332	2.74423	12	43.1667	2.81049	33.0168	12.4804	6.595	0.753565	POP+
21510-24	GRK5	G protein-coupled receptor kinase 5	P34947	20%	GRK5	5155	4332	2.74423	12	43.1667	2.74049	23.7607	9.03555	6.99302	2.8451
21512-6	EDEM2	ER degradation-enhancing alpha-mannosidase-like 2	Q9BV94	20%	EDEM2	5155	4332	2.74423	12	43.1667	2.87769	31.6782	14.1879	4.28109	0	ST-/POP+
21513-1	Caspase-7	Caspase-7	P55210	20%	CASP7	5155	4332	2.74423	12	43.1667	2.58162	21.3651	11.5525	0	0.866359	ST-
21514-1	GP1BB	Platelet glycoprotein Ib beta chain	P13224	20%	GP1BB	5155	4332	2.74423	12	43.1667	3.4011	25.0321	18.4558	6.64796	0.484711	LT+
21515-61	AACS	Acetoacetyl-CoA synthetase	Q86V21	20%	AACS	5155	4332	2.74423	12	43.1667	2.79538	28.3386	12.1276	3.19827	1.13878	ST-
21521-17	TPH1	Tryptophan 5-hydroxylase 1	P17752	20%	TPH1	5155	4332	2.74423	12	43.1667	3.17695	32.7898	15.4917	3.70668	0.589975	ST-/POP+
21523-71	ILKAP	Integrin-linked kinase-associated serine/threonine phosphatase 2C	Q9H0C8	20%	ILKAP	5155	4332	2.74423	12	43.1667	2.62405	21.1809	6.53626	6.77936	3.51358	LT-
21524-14	UBP5	Ubiquitin carboxyl-terminal hydrolase 5	P45974	20%	USP5	5155	4332	2.74423	12	43.1667	3.09322	29.2791	13.8599	11.7269	0
21526-88	sperm-egg fusion protein 1	Izumo sperm-egg fusion protein 1	Q8IYV9	20%	IZUMO1	5155	4332	2.74423	12	43.1667	3.06912	40.463	42.884	7.30981	0	LT+/POP+
21528-12	BMF	Bcl-2-modifying factor	Q96LC9	20%	BMF	5155	4332	2.74423	12	43.1667	2.64709	41.7421	19.6088	4.93966	0	LT+/POP+
21529-6	UBS3A	Ubiquitin-associated and SH3 domain-containing protein A	P57075	20%	UBASH3A	5155	4332	2.74423	12	43.1667	2.89435	30.6618	11.7294	5.38205	0	POP+
21533-51	LSP1	Lymphocyte-specific protein 1	P33241	20%	LSP1	5155	4332	2.74423	12	43.1667	2.63631	16.4673	1.61442	14.3972	4.34723	ST+/LT-/POP-
21535-5	AASD1	Alanyl-tRNA editing protein Aarsd1	Q9BTE6	0.5%	AARSD1	5155	4332	2.74423	12	43.1667	3.56171	12.7801	1.20251	10.1428	0	LT-/POP-
21536-65	CPLX3	Complexin-3	Q8WVH0	20%	CPLX3	5155	4332	2.74423	12	43.1667	3.30735	29.0599	11.4604	5.67863	0
21537-33	SCLY	Selenocysteine lyase	Q96I15	20%	SCLY	5155	4332	2.74423	12	43.1667	3.49199	29.3016	14.9941	15.1593	4.91883	ST+
21539-139	SYT6	Synaptotagmin-6	Q5T7P8	20%	SYT6	5155	4332	2.74423	12	43.1667	3.18041	20.9547	14.5686	23.666	1.63128	ST+
21540-73	BIN2	Bridging integrator 2	Q9UBW5	20%	BIN2	5155	4332	2.74423	12	43.1667	5.07575	27.906	64.279	35.6404	0.758946	ST+/LT+
21544-4	ATLA3	Atlastin-3	Q6DD88	20%	ATL3	5155	4332	2.74423	12	43.1667	3.08833	19.1304	10.5579	6.65038	8.36305
21545-51	MSTN1	Musculoskeletal embryonic nuclear protein 1	Q8IVN3	20%	MUSTN1	5155	4332	2.74423	12	43.1667	2.55031	21.8802	10.5488	7.47077	14.4218
21546-20	AGRD1	Adhesion G-protein coupled receptor D1	Q6QNK2	0.5%	ADGRD1	5155	4332	2.74423	12	43.1667	3.09554	26.1303	10.3337	3.64734	20.8681	ST-
21547-6	DMP4	Dentin matrix protein 4	Q8IXL6	0.5%	FAM20C	5155	4332	2.74423	12	43.1667	3.69336	11.2462	6.5486	4.72383	10.2488	ST-/LT-/POP-
21548-20	GGT5	Gamma-glutamyltransferase 5	P36269	0.5%	GGT5	5155	4332	2.74423	12	43.1667	3.04987	15.9398	2.31741	7.66627	17.0244	LT-/POP-
21549-144	TECTB	Beta-tectorin	Q96PL2	20%	TECTB	5155	4332	2.74423	12	43.1667	3.32806	39.3305	13.6646	5.66665	5.85131	POP+
21552-9	ACOX1	Peroxisomal acyl-coenzyme A oxidase 1	Q15067	20%	ACOX1	5155	4332	2.74423	12	43.1667	4.70031	33.4029	67.763	40.0583	0	ST+/LT+/POP+
21555-17	FAM3A	Protein FAM3A	P98173	20%	FAM3A	5155	4332	2.74423	12	43.1667	3.43613	14.9192	15.6531	11.247	1.65972	POP-
21562-3	SG1D1	Secretoglobin family 1D member 1	O95968	20%	SCGB1D1	5155	4332	2.74423	12	43.1667	3.23614	28.0167	2.48714	12.5906	0	LT-
21563-3	sPLA(2)-XII	sPLA(2)-XII	Q9BZM1	20%	PLA2G12A	5155	4332	2.74423	12	43.1667	4.50872	22.9704	22.479	10.109	1.81025	LT+
21567-214	C1QT4	Complement C1q tumor necrosis factor-related protein 4	Q9BXJ3	20%	C1QTNF4	5155	4332	2.74423	12	43.1667	2.93284	22.1963	9.5652	5.02416	5.37806
21569-49	STK10	Serine/threonine kinase 10	O94804	0.5%	STK10	5155	4332	2.74423	12	43.1667	3.38612	16.9994	8.3574	16.028	25.5261	ST+/POP-
21572-91	XYLT2	Xylosyltransferase 2	Q9H1B5	20%	XYLT2	5155	4332	2.74423	12	43.1667	2.40526	20.3651	10.7171	0	0	ST-
21574-106	S100A15	S100 calcium-binding protein A15	Q86SG5	20%	S100A7A	5155	4332	2.74423	12	43.1667	2.69197	22.3426	0.454173	13.479	0	ST+/LT-
21577-35	FKBP5	FK506-binding protein 5	Q13451	20%	FKBP5	5155	4332	2.74423	12	43.1667	3.48236	26.5684	34.0153	16.8163	1.86821	ST+/LT+
21579-35	MYPC3	Myosin-binding protein C, cardiac-type	Q14896	20%	MYBPC3	5155	4332	2.74423	12	43.1667	2.33245	34.5333	15.5151	5.75091	0	POP+
21581-87	CDK15	Cyclin-dependent kinase 15; EC=2.7.11.22	Q96Q40	0.5%	CDK15	5155	4332	2.74423	12	43.1667	3.91595	13.619	1.40589	10.5912	0.603333	LT-/POP-
21583-14	RL26L	60S ribosomal protein L26-like 1	Q9UNX3	20%	RPL26L1	5155	4332	2.74423	12	43.1667	3.09543	22.6071	5.87609	29.9709	0	ST+/LT-
21588-4	KCTD4	BTB/POZ domain-containing protein KCTD4	Q8WVF5	20%	KCTD4	5155	4332	2.74423	12	43.1667	2.83236	30.4661	7.31026	13.798	0	ST+/LT-
21589-80	DPPA4	Developmental pluripotency-associated protein 4	Q7L190	20%	DPPA4	5155	4332	2.74423	12	43.1667	2.53305	20.7092	9.15933	4.45156	0	ST-
21590-9	ANRA2	Ankyrin repeat family A protein 2	Q9H9E1	0.5%	ANKRA2	5155	4332	2.74423	12	43.1667	3.29387	21.5949	8.69619	6.01425	7.00771
21592-8	GBA3	Cytosolic beta-glucosidase	Q9H227	20%	GBA3	5155	4332	2.74423	12	43.1667	2.77508	22.3398	0.265341	7.80536	0	LT-
21595-8	CCD43	Coiled-coil domain-containing protein 43	Q96MW1	0.5%	CCDC43	5155	4332	2.74423	12	43.1667	3.90484	19.4327	10.8605	9.30667	3.59166
21599-6	CGL	Cystathionine gamma-lyase	P32929	20%	CTH	5155	4332	2.74423	12	43.1667	2.35229	48.8914	22.4567	5.07311	0	LT+/POP+
21600-10	CNBP1	Beta-catenin-interacting protein 1	Q9NSA3	20%	CTNNBIP1	5155	4332	2.74423	12	43.1667	3.55328	19.4535	20.8626	15.5128	1.2405	ST+/LT+
21604-2	CUTA	Protein CutA	O60888	20%	CUTA	5155	4332	2.74423	12	43.1667	2.93439	28.5038	0.12325	12.8528	3.72118	LT-
21614-2	GEMI6	Gem-associated protein 6	Q8WXD5	20%	GEMIN6	5155	4332	2.74423	12	43.1667	2.91844	16.5082	8.33535	2.91625	0	ST-/POP-
21624-64	KBRS2	NF-kappa-B inhibitor-interacting Ras-like protein 2	Q9NYR9	20%	NKIRAS2	5155	4332	2.74423	12	43.1667	2.76735	15.7768	8.81941	2.97842	1.22395	ST-/POP-
21628-6	MCA3	Eukaryotic translation elongation factor 1 epsilon-1	O43324	20%	EEF1E1	5155	4332	2.74423	12	43.1667	2.83765	22.9037	23.1358	7.25409	0	LT+
21636-63	NCBP2	Nuclear cap-binding protein subunit 2	P52298	20%	NCBP2	5155	4332	2.74423	12	43.1667	2.8807	16.8926	0.44488	10.6885	0	LT-/POP-
21638-5	PPIL3	Peptidyl-prolyl cis-trans isomerase-like 3	Q9H2H8	20%	PPIL3	5155	4332	2.74423	12	43.1667	2.44715	40.3936	19.251	5.7722	0	LT+/POP+
21643-8	RS20	40S ribosomal protein S20	P60866	20%	RPS20	5155	4332	2.74423	12	43.1667	2.86384	15.814	9.04792	18.2897	0	ST+/POP-
21645-6	SNIP1	Smad nuclear-interacting protein 1	Q8TAD8	20%	SNIP1	5155	4332	2.74423	12	43.1667	2.64778	51.0151	12.5567	13.1159	27.5904	POP+
21647-9	SPEE	Spermidine synthase	P19623	20%	SRM	5155	4332	2.74423	12	43.1667	2.24952	34.7577	17.6367	4.43953	0	ST-/LT+/POP+
21649-12	STX17	Syntaxin-17	P56962	20%	STX17	5155	4332	2.74423	12	43.1667	3.69466	59.2441	10.5325	12.442	17.9272	POP+
21651-9	TXN4A	Thioredoxin-like protein 4A	P83876	0.5%	TXNL4A	5155	4332	2.74423	12	43.1667	4.09599	29.5436	12.7602	10.3762	33.6761
21653-205	URM1	Ubiquitin-related modifier 1	Q9BTM9	20%	URM1	5155	4332	2.74423	12	43.1667	3.18279	20.844	11.0309	2.83292	2.35662	ST-
21655-18	FOPNL	LisH domain-containing protein FOPNL	Q96NB1	20%	CEP20	5155	4332	2.74423	12	43.1667	3.2963	23.8178	8.31373	9.25577	9.94825
21658-15	PHB2	Prohibitin-2	Q99623	20%	PHB2	5155	4332	2.74423	12	43.1667	3.26032	16.8107	8.31845	4.36639	3.38844	ST-/POP-
21660-4	SAR1B	GTP-binding protein SAR1b	Q9Y6B6	20%	SAR1B	5155	4332	2.74423	12	43.1667	3.66059	15.4797	8.23755	5.25186	12.6169	POP-
21661-82	DMP4	Dentin matrix protein 4	Q8IXL6	0.5%	FAM20C	5155	4332	2.74423	12	43.1667	4.85566	9.53771	5.94894	5.24766	6.21704	LT-/POP-
21662-121	DYRK3	Dual specificity tyrosine-phosphorylation-regulated kinase 3	O43781	20%	DYRK3	5155	4332	2.74423	12	43.1667	2.53935	13.7189	8.97252	0	0	ST-/POP-
21663-149	SIA8A	Alpha-N-acetylneuraminide alpha-2,8-sialyltransferase	Q92185	20%	ST8SIA1	5155	4332	2.74423	12	43.1667	3.54809	22.921	8.72031	9.83514	1.55273
21664-6	H2AY	Core histone macro-H2A.1	O75367	20%	MACROH2A1	5155	4332	2.74423	12	43.1667	2.54819	28.9384	14.1976	3.06793	0	ST-
21667-57	PDE1B	Calcium/calmodulin-dependent 3',5'-cyclic nucleotide phosphodiesterase 1B	Q01064	20%	PDE1B	5155	4332	2.74423	12	43.1667	2.50117	40.9819	0.147799	18.759	0	ST+/LT-/POP+
21670-52	WWP2	NEDD4-like E3 ubiquitin-protein ligase WWP2	O00308	20%	WWP2	5155	4332	2.74423	12	43.1667	2.94227	24.6147	13.6667	5.68914	0.555736
21674-132	Butyrophilin 1A1	Butyrophilin subfamily 1 member A1	Q13410	20%	BTN1A1	5155	4332	2.74423	12	43.1667	2.5171	61.5554	24.5078	4.59275	0	ST-/LT+/POP+
21676-17	PAI-2	PAI-2	P05120	20%	SERPINB2	5155	4332	2.74423	12	43.1667	3.47742	23.4549	12.4907	4.59753	9.92705	ST-
21679-16	CAD20	Cadherin-20	Q9HBT6	20%	CDH20	5155	4332	2.74423	12	43.1667	3.34205	19.755	8.23009	3.78511	24.6402	ST-
21681-10	ADAM 28	ADAM 28	Q9UKQ2	20%	ADAM28	5155	4332	2.74423	12	43.1667	2.81572	25.5244	7.78239	9.66466	2.51581
21685-29	DCC	DCC	P43146	20%	DCC	5155	4332	2.74423	12	43.1667	3.98857	32.6636	15.4609	5.74723	23.8702	POP+
21687-3	PPR29	Protein phosphatase 1 regulatory subunit 29	Q5R3F8	20%	ELFN2	5155	4332	2.74423	12	43.1667	2.83783	52.8339	19.7548	5.90921	0	LT+/POP+
21688-50	VLA-4	Very Late Antigen-4	P13612|P05556	20%	ITGA4|ITGB1	5155	4332	2.74423	12	43.1667	3.25975	30.8044	8.93375	6.90558	56.306	POP+
21690-31	LRRC4	Leucine-rich repeat-containing protein 4	Q9HBW1	20%	LRRC4	5155	4332	2.74423	12	43.1667	3.8307	17.1746	11.2542	4.94631	7.46272	POP-
21691-27	LRFN3	Leucine-rich repeat and fibronectin type-III domain-containing protein 3	Q9BTN0	20%	LRFN3	5155	4332	2.74423	12	43.1667	2.78872	47.5147	18.6231	6.34057	0	LT+/POP+
21692-12	CD8A/CD8B Complex	CD8A/CD8B Complex	P10966|P01732	20%	CD8B|CD8A	5155	4332	2.74423	12	43.1667	2.73957	18.8991	10.6558	5.32078	0.434311
21693-14	CAD13	Cadherin-13	P55290	20%	CDH13	5155	4332	2.74423	12	43.1667	3.29335	23.0149	1.81472	22.1836	2.05065	ST+/LT-
21696-80	LRFN4	Leucine-rich repeat and fibronectin type-III domain-containing protein 4	Q6PJG9	20%	LRFN4	5155	4332	2.74423	12	43.1667	3.20953	18.4502	11.5965	4.58354	12.3273	ST-
21697-57	AGRF2	Adhesion G-protein coupled receptor F2	Q8IZF7	20%	ADGRF2	5155	4332	2.74423	12	43.1667	3.25964	57.9615	25.158	11.1028	0	LT+/POP+
21698-11	Integrin a11b1	Integrin a11b1	P05556|Q9UKX5	20%	ITGB1|ITGA11	5155	4332	2.74423	12	43.1667	3.16198	26.0629	17.2769	7.28639	4.28688	LT+
21703-31	Activin RIA	Activin RIA	Q04771	20%	ACVR1	5155	4332	2.74423	12	43.1667	3.11568	36.1043	0.683706	23.8236	0	ST+/LT-/POP+
21704-8	PCD12	Protocadherin-12	Q9NPG4	20%	PCDH12	5155	4332	2.74423	12	43.1667	2.57229	73.6386	0.595547	19.8769	43.8885	ST+/LT-/POP+
21705-33	METRL	Meteorin-like protein	Q641Q3	0.5%	METRNL	5155	4332	2.74423	12	43.1667	2.91904	12.3794	6.19438	7.01572	2.19179	LT-/POP-
21706-29	LIRA1	Leukocyte immunoglobulin-like receptor subfamily A member 1	O75019	0.5%	LILRA1	5155	4332	2.74423	12	43.1667	3.3258	42.1138	0.826829	11.6048	46.2009	LT-/POP+
21707-15	C1QL3	Complement C1q-like protein 3	Q5VWW1	20%	C1QL3	5155	4332	2.74423	12	43.1667	3.22574	20.8451	13.7503	6.83884	2.25171
21708-149	FCGRN	IgG receptor FcRn large subunit p51	P55899	0.5%	FCGRT	5155	4332	2.74423	12	43.1667	4.10083	27.7019	9.51172	6.17775	18.8268
21710-16	NLGNY	Neuroligin-4, Y-linked	Q8NFZ3	20%	NLGN4Y	5155	4332	2.74423	12	43.1667	2.28402	17.7668	0.120834	9.5546	0	LT-/POP-
21711-86	BAI1	Brain-specific angiogenesis inhibitor 1	O14514	20%	ADGRB1	5155	4332	2.74423	12	43.1667	2.51464	36.8116	16.9488	7.14789	0	LT+/POP+
21713-11	RELN	Reelin	P78509	0.5%	RELN	5155	4332	2.74423	12	43.1667	3.8152	19.5711	6.98509	7.51141	9.66243	LT-
21715-40	SENP1	Sentrin-specific protease 1	Q9P0U3	20%	SENP1	5155	4332	2.74423	12	43.1667	2.3731	25.4195	10.4321	4.10214	0	ST-
21716-29	FUT7	Alpha-(1,3)-fucosyltransferase	Q11130	20%	FUT7	5155	4332	2.74423	12	43.1667	2.47298	19.4566	9.42177	3.59615	0.520346	ST-
21717-44	UB2Q2	Ubiquitin-conjugating enzyme E2 Q2	Q8WVN8	20%	UBE2Q2	5155	4332	2.74423	12	43.1667	3.04375	26.1454	35.5933	14.8484	0	ST+/LT+
21718-150	HYAL4	Hyaluronidase-4	Q2M3T9	20%	HYAL4	5155	4332	2.74423	12	43.1667	2.24915	20.0988	9.89641	5.97839	0
21720-13	FUT11	Alpha-(1,3)-fucosyltransferase 11	Q495W5	20%	FUT11	5155	4332	2.74423	12	43.1667	2.79418	45.9867	18.8722	5.18973	0	LT+/POP+
21721-6	CHSTA	Carbohydrate sulfotransferase 10	O43529	20%	CHST10	5155	4332	2.74423	12	43.1667	2.96169	12.2208	6.22037	1.47369	0.957226	ST-/LT-/POP-
21722-21	GALT4	Polypeptide N-acetylgalactosaminyltransferase 4	Q8N4A0	20%	GALNT4	5155	4332	2.74423	12	43.1667	3.10231	23.7807	5.15776	9.4384	31.3071	LT-
21724-22	GALNS	N-acetylgalactosamine-6-sulfatase	P34059	0.5%	GALNS	5155	4332	2.74423	12	43.1667	3.11477	32.6707	9.57402	9.15385	5.19068	POP+
21726-73	SIA7D	Alpha-N-acetyl-neuraminyl-2,3-beta-galactosyl-1,3-N-acetyl-galactosaminide alpha-2,6-sialyltransferase	Q9H4F1	20%	ST6GALNAC4	5155	4332	2.74423	12	43.1667	2.81307	27.7309	12.8936	4.10584	0.95408	ST-
21727-15	UB2Q1	Ubiquitin-conjugating enzyme E2 Q1	Q7Z7E8	20%	UBE2Q1	5155	4332	2.74423	12	43.1667	3.68932	33.8009	43.5357	26.6026	0	ST+/LT+/POP+
21728-4	UBP2	Ubiquitin carboxyl-terminal hydrolase 2	O75604	20%	USP2	5155	4332	2.74423	12	43.1667	2.32984	39.1457	15.2343	4.30658	0	ST-/POP+
21730-56	UBP19	Ubiquitin carboxyl-terminal hydrolase 19	O94966	20%	USP19	5155	4332	2.74423	12	43.1667	2.74768	18.198	12.4907	12.7564	0	POP-
21732-78	UB2Q1	Ubiquitin-conjugating enzyme E2 Q1	Q7Z7E8	20%	UBE2Q1	5155	4332	2.74423	12	43.1667	2.41972	36.4479	14.7276	5.22171	13.4531	POP+
21733-11	OGT1	UDP-N-acetylglucosamine--peptide N-acetylglucosaminyltransferase 110 kDa subunit	O15294	20%	OGT	5155	4332	2.74423	12	43.1667	2.2936	44.0734	20.1296	6.89584	0	LT+/POP+
21734-36	C1GLT/C1GLC Complex	C1GLT/C1GLC Complex	Q96EU7|Q9NS00	20%	C1GALT1C1|C1GALT1	5155	4332	2.74423	12	43.1667	2.70813	31.9269	0.187002	21.4965	0	ST+/LT-/POP+
21736-60	HS2ST	Heparan sulfate 2-O-sulfotransferase 1	Q7LGA3	20%	HS2ST1	5155	4332	2.74423	12	43.1667	3.19249	23.7789	17.221	9.41435	22.4501	LT+
21737-20	SIAT2	Beta-galactoside alpha-2,6-sialyltransferase 2	Q96JF0	20%	ST6GAL2	5155	4332	2.74423	12	43.1667	3.20285	19.6432	7.362	7.54163	6.73236	LT-
21739-7	GLCNE	Bifunctional UDP-N-acetylglucosamine 2-epimerase/N-acetylmannosamine kinase	Q9Y223	20%	GNE	5155	4332	2.74423	12	43.1667	2.92897	22.2665	15.7867	10.2453	0
21740-26	UBP1	Ubiquitin carboxyl-terminal hydrolase 1	O94782	20%	USP1	5155	4332	2.74423	12	43.1667	2.38635	26.8551	12.1472	3.83357	0	ST-
21742-43	OTU7B	OTU domain-containing protein 7B	Q6GQQ9	20%	OTUD7B	5155	4332	2.74423	12	43.1667	2.73444	26.4367	32.1299	14.5225	0	ST+/LT+
21743-1	WDR48	WD repeat-containing protein 48	Q8TAF3	20%	WDR48	5155	4332	2.74423	12	43.1667	3.4154	28.2675	43.3715	22.5454	1.44326	ST+/LT+
21746-13	UBP10	Ubiquitin carboxyl-terminal hydrolase 10	Q14694	20%	USP10	5155	4332	2.74423	12	43.1667	2.97447	12.3995	11.8992	2.07782	0	ST-/POP-
21747-114	UBE2N/UB2V1 Complex	UBE2N (Ubc13)/Uev1a Complex	P61088|Q13404	20%	UBE2N|UBE2V1	5155	4332	2.74423	12	43.1667	3.54714	19.8654	25.5827	29.1912	0	ST+/LT+
21747-8	UBE2N/UB2V1 Complex	UBE2N (Ubc13)/Uev1a Complex	Q13404|P61088	0.5%	UBE2V1|UBE2N	5155	4332	2.74423	12	43.1667	3.08968	24.6765	39.9915	32.9457	0.0227574	ST+/LT+
21748-36	UBP46/WDR48 Complex	UBP46/WDR48 Complex	P62068|Q8TAF3	20%	USP46|WDR48	5155	4332	2.74423	12	43.1667	2.95633	19.9382	14.7367	9.25972	2.01226
21750-25	BAP1	Ubiquitin carboxyl-terminal hydrolase BAP1	Q92560	20%	BAP1	5155	4332	2.74423	12	43.1667	2.36769	29.778	0.509316	17.1543	0	ST+/LT-
21751-6	USP12/WDR48 Complex	USP12/WDR48 Complex	Q8TAF3|O75317	20%	WDR48|USP12	5155	4332	2.74423	12	43.1667	3.47694	25.1653	0.566039	17.0451	0	ST+/LT-
21752-10	MIRO1	Mitochondrial Rho GTPase 1	Q8IXI2	20%	RHOT1	5155	4332	2.74423	12	43.1667	3.57215	36.5122	58.8844	34.175	0	ST+/LT+/POP+
21754-5	ZRAN1	Ubiquitin thioesterase ZRANB1	Q9UGI0	20%	ZRANB1	5155	4332	2.74423	12	43.1667	2.91608	27.1722	12.4043	19.81	0	ST+
21755-27	UBP12	Ubiquitin carboxyl-terminal hydrolase 12	O75317	20%	USP12	5155	4332	2.74423	12	43.1667	2.75612	50.12	28.8706	7.33409	5.3709	LT+/POP+
21756-5	UBE2N/UBE2V2 Complex	UBE2N/UBE2V2 Complex	Q15819|P61088	0.5%	UBE2V2|UBE2N	5155	4332	2.74423	12	43.1667	3.76882	25.5439	42.1516	35.284	0.0326877	ST+/LT+
21757-49	UBP22	Ubiquitin carboxyl-terminal hydrolase 22	Q9UPT9	20%	USP22	5155	4332	2.74423	12	43.1667	3.06518	31.0212	31.6382	14.6627	1.25458	ST+/LT+/POP+
21758-65	SENP2	Sentrin-specific protease 2	Q9HC62	20%	SENP2	5155	4332	2.74423	12	43.1667	2.39109	43.9272	17.1324	3.59039	0	ST-/LT+/POP+
21759-23	UBP1/WDR48 Complex	UBP1/WDR48 Complex	O94782|Q8TAF3	20%	USP1|WDR48	5155	4332	2.74423	12	43.1667	2.47218	20.3032	7.92807	3.73299	0	ST-
21760-22	UBE1	Ubiquitin-activating enzyme E1	P22314	20%	UBA1	5155	4332	2.74423	12	43.1667	3.89874	28.1781	41.6184	34.8522	0	ST+/LT+
21761-213	UBP46	Ubiquitin carboxyl-terminal hydrolase 46	P62068	20%	USP46	5155	4332	2.74423	12	43.1667	2.68374	35.3695	23.2753	6.48327	0	LT+/POP+
21762-32	UBP11	Ubiquitin carboxyl-terminal hydrolase 11	P51784	20%	USP11	5155	4332	2.74423	12	43.1667	2.28009	18.9183	7.55566	5.33723	0	LT-
21763-46	UBP4	Ubiquitin carboxyl-terminal hydrolase 4	Q13107	20%	USP4	5155	4332	2.74423	12	43.1667	3.38818	34.194	48.4657	25.6719	0.54638	ST+/LT+/POP+
21764-99	UBP30	Ubiquitin carboxyl-terminal hydrolase 30	Q70CQ3	20%	USP30	5155	4332	2.74423	12	43.1667	2.71063	30.4167	14.0257	4.59144	2.84639	ST-
21765-10	CYLD	Ubiquitin carboxyl-terminal hydrolase CYLD	Q9NQC7	20%	CYLD	5155	4332	2.74423	12	43.1667	3.22024	28.7108	32.442	14.6124	0	ST+/LT+
21766-50	SPHM	N-sulphoglucosamine sulphohydrolase	P51688	20%	SGSH	5155	4332	2.74423	12	43.1667	3.93281	36.9202	9.99817	7.53543	30.8244	POP+
21767-129	GLT14	Polypeptide N-acetylgalactosaminyltransferase 14	Q96FL9	20%	GALNT14	5155	4332	2.74423	12	43.1667	3.54343	30.9324	6.51257	13.4662	28.7593	ST+/LT-/POP+
21768-9	MGT5A	Alpha-1,6-mannosylglycoprotein 6-beta-N-acetylglucosaminyltransferase A	Q09328	0.5%	MGAT5	5155	4332	2.74423	12	43.1667	3.74561	13.1019	5.75881	6.5049	1.25268	LT-/POP-
21769-10	XYLB	Xylulose kinase	O75191	20%	XYLB	5155	4332	2.74423	12	43.1667	2.8847	23.9615	7.73188	6.19053	0.965558
21770-18	B3GA1	Galactosylgalactosylxylosylprotein 3-beta-glucuronosyltransferase 1	Q9P2W7	20%	B3GAT1	5155	4332	2.74423	12	43.1667	2.36117	48.5936	18.6465	13.3748	14.0883	LT+/POP+
21771-47	MGAT3	Beta-1,4-mannosyl-glycoprotein 4-beta-N-acetylglucosaminyltransferase	Q09327	20%	MGAT3	5155	4332	2.74423	12	43.1667	2.97011	33.8368	13.1477	8.52761	36.1543	POP+
21780-15	ABHD4	Protein ABHD4	Q8TB40	20%	ABHD4	5155	4332	2.74423	12	43.1667	2.76119	31.5129	23.0034	7.67215	0	LT+/POP+
21781-9	ACY3	Aspartoacylase-2	Q96HD9	20%	ACY3	5155	4332	2.74423	12	43.1667	3.00286	30.4366	13.9688	8.15103	6.03326
21786-25	CDKL2	Cyclin-dependent kinase-like 2	Q92772	0.5%	CDKL2	5155	4332	2.74423	12	43.1667	3.49978	14.3955	15.1221	19.0644	0.976916	ST+/POP-
21793-4	FR1OP	FGFR1 oncogene partner	O95684	20%	CEP43	5155	4332	2.74423	12	43.1667	3.66771	12.634	1.19347	8.70073	0	LT-/POP-
21796-43	Glutathione peroxidase 3	Glutathione peroxidase 3	P22352	0.005%	GPX3	5155	4332	2.74423	12	43.1667	3.5249	13.1779	4.5727	9.18543	0	LT-/POP-
21797-4	HLA-C	HLA-C	P10321	20%	HLA-C	5155	4332	2.74423	12	43.1667	4.23283	127.08	13.313	11.2223	67.121	POP+
21799-15	HOME3	Homer protein homolog 3	Q9NSC5	20%	HOMER3	5155	4332	2.74423	12	43.1667	3.70143	13.2914	0.268038	10.1899	0.744011	LT-/POP-
21802-53	NEIL1	Endonuclease 8-like 1	Q96FI4	20%	NEIL1	5155	4332	2.74423	12	43.1667	4.076	12.0931	9.93255	15.0329	1.21841	ST+/POP-
21804-15	KHDCL	Putative KHDC1-like protein	Q5JSQ8	20%	KHDC1L	5155	4332	2.74423	12	43.1667	3.59834	15.4571	0.820514	13.5675	1.7801	ST+/LT-/POP-
21810-50	MART-1	MART-1	Q16655	20%	MLANA	5155	4332	2.74423	12	43.1667	3.23958	19.753	3.77667	11.3214	0	LT-
21811-20	NO40	Nucleolar protein of 40 kDa	Q9NP64	20%	ZCCHC17	5155	4332	2.74423	12	43.1667	3.07327	24.8948	16.9168	5.52216	2.55998
21813-171	MGT5A	Alpha-1,6-mannosylglycoprotein 6-beta-N-acetylglucosaminyltransferase A	Q09328	0.5%	MGAT5	5155	4332	2.74423	12	43.1667	3.18431	11.7363	2.60191	7.59043	0.157067	LT-/POP-
21814-13	MMAD	Methylmalonic aciduria and homocystinuria type D protein, mitochondrial	Q9H3L0	20%	MMADHC	5155	4332	2.74423	12	43.1667	3.12395	19.8589	7.60706	8.72487	0
21815-7	MOB3B	MOB kinase activator 3B	Q86TA1	20%	MOB3B	5155	4332	2.74423	12	43.1667	3.79508	13.2115	12.1173	6.29919	4.41187	POP-
21817-5	MYL9	Myosin, light chain 9, regulatory	P24844	20%	MYL9	5155	4332	2.74423	12	43.1667	4.52275	29.3445	60.1284	31.2787	0	ST+/LT+
21819-9	NELFE	Negative elongation factor E	P18615	20%	NELFE	5155	4332	2.74423	12	43.1667	2.98351	18.6289	8.05001	8.3687	1.5621
2182-54	C4b	Complement C4b	P0C0L5|P0C0L4	0.5%	C4B|C4A	5164	4332	2.74423	21	31.9048	4.79599	24.181	1.17253	17.0648	10.6305	ST+/LT-
21821-9	PAL4D	Peptidyl-prolyl cis-trans isomerase A-like 4D	F5H284	20%	PPIAL4D	5155	4332	2.74423	12	43.1667	3.22466	32.4119	15.9199	5.01301	0	POP+
21823-5	PPM1G	Protein phosphatase 1G	O15355	0.5%	PPM1G	5155	4332	2.74423	12	43.1667	3.76063	11.3863	3.94845	9.07359	15.8337	LT-/POP-
21827-7	RHOQ	Rho-related GTP-binding protein RhoQ	P17081	0.5%	RHOQ	5155	4332	2.74423	12	43.1667	3.77142	16.3306	27.2791	17.8775	0	ST+/LT+/POP-
21828-6	RPN2	Ribophorin II	P04844	20%	RPN2	5155	4332	2.74423	12	43.1667	3.59649	17.2982	0.745585	12.8996	2.06428	LT-/POP-
21829-8	RS12	40S ribosomal protein S12	P25398	20%	RPS12	5155	4332	2.74423	12	43.1667	4.06245	19.5207	0.634352	17.8755	0.863827	ST+/LT-
21832-31	SCCA1	Squamous cell carcinoma antigen 1	P29508	20%	SERPINB3	5155	4332	2.74423	12	43.1667	3.08602	21.3298	12.9427	0	0	ST-
21833-6	sirtuin	silent mating type information regulation 2 homolog	Q8N6T7	20%	SIRT6	5155	4332	2.74423	12	43.1667	3.66671	16.7816	0.713741	8.53676	0	LT-/POP-
21834-8	SNF8	Vacuolar-sorting protein SNF8	Q96H20	20%	SNF8	5155	4332	2.74423	12	43.1667	3.18065	10.7019	4.34915	0	1.78341	ST-/LT-/POP-
21836-9	SSR1	Somatostatin receptor type 1	P30872	20%	SSTR1	5155	4332	2.74423	12	43.1667	2.9905	39.6434	18.1381	9.62988	0	LT+/POP+
21837-3	SSRB	Translocon-associated protein subunit beta	P43308	20%	SSR2	5155	4332	2.74423	12	43.1667	2.57304	18.7298	12.1205	4.21264	0	ST-
21839-3	OBF1	POU domain class 2-associating factor 1	Q16633	20%	POU2AF1	5155	4332	2.74423	12	43.1667	3.19648	42.0538	27.6458	33.8383	0	ST+/LT+/POP+
21848-18	UB2R2	Ubiquitin-conjugating enzyme E2 R2	Q712K3	20%	UBE2R2	5155	4332	2.74423	12	43.1667	4.21159	19.0573	0.856192	16.4488	1.56029	ST+/LT-
21849-2	UBQL3	Ubiquilin-3	Q9H347	20%	UBQLN3	5155	4332	2.74423	12	43.1667	3.80371	14.1533	15.4965	17.0365	0	ST+/POP-
21853-3	CLC1A	CLEC-1	Q8NC01	20%	CLEC1A	5155	4332	2.74423	12	43.1667	3.28781	16.4569	0.17219	10.7702	0	LT-/POP-
21856-59	KHK	Ketohexokinase	P50053	20%	KHK	5155	4332	2.74423	12	43.1667	3.22842	19.5128	9.31809	3.45134	0	ST-
21857-26	RACK1	Guanine nucleotide-binding protein subunit beta-2-like 1	P63244	20%	RACK1	5155	4332	2.74423	12	43.1667	4.12577	20.3854	21.3577	22.6071	0	ST+/LT+
21858-25	SIAH1	E3 ubiquitin-protein ligase SIAH1	Q8IUQ4	20%	SIAH1	5155	4332	2.74423	12	43.1667	2.94542	29.9363	18.3729	3.52516	0	ST-/LT+
21861-8	PSB10	Proteasome subunit beta type-10	P40306	0.5%	PSMB10	5155	4332	2.74423	12	43.1667	4.04097	12.4957	0.617995	8.95237	5.37385	LT-/POP-
21862-145	LASP-1	LIM and SH3 domain protein 1	Q14847	0.5%	LASP1	5155	4332	2.74423	12	43.1667	4.34063	29.1968	50.9495	34.7966	0	ST+/LT+
21863-11	NUBP2	Cytosolic Fe-S cluster assembly factor NUBP2	Q9Y5Y2	0.5%	NUBP2	5155	4332	2.74423	12	43.1667	3.39817	28.7817	11.5806	11.0765	5.9039
21864-20	MAK16	Protein MAK16 homolog	Q9BXY0	20%	MAK16	5155	4332	2.74423	12	43.1667	4.22559	12.5425	0.936923	12.5083	0.471484	LT-/POP-
21875-31	ZFAN3	AN1-type zinc finger protein 3	Q9H8U3	20%	ZFAND3	5155	4332	2.74423	12	43.1667	3.42818	94.7839	31.1927	9.37622	5.31007	LT+/POP+
21876-266	PICK1	PRKCA-binding protein	Q9NRD5	20%	PICK1	5155	4332	2.74423	12	43.1667	3.07328	34.9699	18.709	6.52118	0.567514	LT+/POP+
21883-17	BMP-5	Bone morphogenetic protein 5	P22003	20%	BMP5	5155	4332	2.74423	12	43.1667	3.99598	19.0764	11.8715	8.8404	1.72402
21885-196	TIA1	Nucleolysin TIA-1 isoform p40	P31483	20%	TIA1	5155	4332	2.74423	12	43.1667	3.72237	32.6798	57.8541	30.5803	0	ST+/LT+/POP+
21887-2	CBLN2	Cerebellin-2	Q8IUK8	0.5%	CBLN2	5155	4332	2.74423	12	43.1667	3.12438	27.2591	4.35783	8.94108	30.3066	LT-
21889-2	CG024	Uncharacterized protein C7orf24	O75223	20%	GGCT	5155	4332	2.74423	12	43.1667	2.72378	17.4654	5.86471	10.5255	0	LT-/POP-
21891-31	FBLN7	Fibulin-7	Q53RD9	0.5%	FBLN7	5155	4332	2.74423	12	43.1667	4.03643	17.1647	7.79589	6.99493	12.6913	POP-
21895-36	IFNL4	Interferon lambda-4	K9M1U5	20%	IFNL4	5155	4332	2.74423	12	43.1667	3.05087	28.0349	11.7659	4.67747	4.45041	ST-
21897-4	IL-17/ IL-17F	IL-17/IL-17F	Q96PD4|Q16552	20%	IL17F|IL17A	5155	4332	2.74423	12	43.1667	2.9566	25.3464	11.2559	3.85558	0	ST-
21899-36	inhibin A	inhibin A	P08476|P05111	20%	INHBA|INHA	5155	4332	2.74423	12	43.1667	3.19109	42.6792	10.896	0	5.97349	ST-/POP+
2190-55	Coagulation Factor XI	Coagulation Factor XI	P03951	0.005%	F11	5164	4332	2.74423	21	31.9048	3.59546	17.2479	3.45235	6.50438	19.4948	LT-/POP-
21901-14	Integrin a3b1	Integrin a3b1	P26006|P05556	20%	ITGA3|ITGB1	5155	4332	2.74423	12	43.1667	2.97346	24.0839	9.11583	9.58154	0
21903-6	Integrin aLb2	Integrin alpha L beta 2	P05107|P20701	20%	ITGB2|ITGAL	5155	4332	2.74423	12	43.1667	2.33754	24.3666	12.1193	4.03749	0	ST-
21905-10	Integrin alpha-2/ b1	Integrin alpha-2/b1	P05556|P17301	20%	ITGB1|ITGA2	5155	4332	2.74423	12	43.1667	2.48223	33.6666	11.5706	10.0221	2.14663	POP+
21909-10	Integrin a5b1	Integrin a5b1	P05556|P08648	20%	ITGB1|ITGA5	5155	4332	2.74423	12	43.1667	2.69138	15.8768	9.54779	3.85995	0	ST-/POP-
21909-2	Integrin a5b1	Integrin a5b1	P08648|P05556	20%	ITGA5|ITGB1	5155	4332	2.74423	12	43.1667	3.05336	12.7554	7.16906	0.9009	0	ST-/LT-/POP-
21911-17	NDP	Norrin	Q00604	20%	NDP	5155	4332	2.74423	12	43.1667	2.55594	45.9499	0.0432141	0	0	ST-/LT-/POP+
21913-5	TYY2	Transcription factor YY2	O15391	20%	YY2	5155	4332	2.74423	12	43.1667	3.16179	24.7851	9.76352	6.42571	0
21915-2	OTUD3	OTU domain-containing protein 3	Q5T2D3	20%	OTUD3	5155	4332	2.74423	12	43.1667	2.69831	28.0665	12.1782	3.43535	0	ST-
21916-82	OTUL	Ubiquitin thioesterase otulin	Q96BN8	0.5%	OTULIN	5155	4332	2.74423	12	43.1667	3.19804	10.5447	4.28503	8.27447	15.1617	LT-/POP-
2192-63	CTACK	C-C motif chemokine 27	Q9Y4X3	20%	CCL27	5164	4332	2.74423	21	31.9048	2.63988	15.1428	9.97621	2.63698	0.541618	ST-/POP-
21923-24	SAE1/ SAE2	SAE1/SAE2	Q9UBT2|Q9UBE0	20%	UBA2|SAE1	5155	4332	2.74423	12	43.1667	3.2794	21.0026	7.05846	9.84557	0	LT-
21925-15	TGF-b1	Transforming growth factor beta-1	P01137	20%	TGFB1	5155	4332	2.74423	12	43.1667	3.01581	11.9148	5.7519	0	0	ST-/LT-/POP-
21926-24	UB2D1/ PolyUbiquitin K48	UB2D1/PolyUbiquitin K48	P0CG47|P51668	20%	UBB|UBE2D1	5155	4332	2.74423	12	43.1667	4.50658	26.8927	48.8321	26.0321	0	ST+/LT+
21929-53	UB2D3/ PolyUbiquitin K48	UB2D3/PolyUbiquitin K48	P61077|P0CG47	0.5%	UBE2D3|UBB	5155	4332	2.74423	12	43.1667	3.42625	30.4801	50.028	31.6948	0	ST+/LT+
21931-16	UB2L3/ PolyUbiquitin K48	UB2L3/PolyUbiquitin K48	P68036|P0CG47	20%	UBE2L3|UBB	5155	4332	2.74423	12	43.1667	2.64975	17.4217	11.1219	3.69774	0	ST-/POP-
21931-27	UB2L3/ PolyUbiquitin K48	UB2L3/PolyUbiquitin K48	P68036|P0CG47	20%	UBE2L3|UBB	5155	4332	2.74423	12	43.1667	2.47083	15.672	8.21954	3.95259	0	ST-/POP-
21933-7	UBA7	Ubiquitin-like modifier-activating enzyme 7	P41226	20%	UBA7	5155	4332	2.74423	12	43.1667	5.0412	35.0623	66.7647	38.2791	3.5968	ST+/LT+/POP+
21935-16	UBE2H	Ubiquitin-conjugating enzyme E2 H	P62256	20%	UBE2H	5155	4332	2.74423	12	43.1667	2.88701	16.8633	18.7683	6.91852	0	LT+/POP-
21939-6	ULA1/ UBA3	ULA1/UBA3	Q8TBC4|Q13564	20%	UBA3|NAE1	5155	4332	2.74423	12	43.1667	3.70811	23.839	29.1578	24.6085	2.3041	ST+/LT+
21940-12	WN10B	Protein Wnt-10b	O00744	20%	WNT10B	5155	4332	2.74423	12	43.1667	3.21928	29.625	11.618	5.58922	13.9039
21942-14	WNT16	Protein Wnt-16	Q9UBV4	20%	WNT16	5155	4332	2.74423	12	43.1667	2.62538	37.0918	0.547704	17.4682	0	ST+/LT-/POP+
21943-170	WNT16	Protein Wnt-16	Q9UBV4	20%	WNT16	5155	4332	2.74423	12	43.1667	2.81335	16.2455	8.70236	3.67135	0	ST-/POP-
21945-4	WNT5B	Protein Wnt-5b	Q9H1J7	20%	WNT5B	5155	4332	2.74423	12	43.1667	3.58511	24.8407	14.7315	10.2084	4.93115
21946-79	IL-6/ IL-6 sRa Complex	IL-6/IL-6 sRa Complex	P08887|P05231	20%	IL6R|IL6	5155	4332	2.74423	12	43.1667	2.66798	18.4203	9.52412	4.72005	0	ST-/POP-
21949-4	AB1IP	Amyloid beta A4 precursor protein-binding family B member 1-interacting protein	Q7Z5R6	20%	APBB1IP	5155	4332	2.74423	12	43.1667	2.7649	16.9446	5.63363	9.62895	2.87555	LT-/POP-
21951-32	ARNT	Aryl hydrocarbon receptor nuclear translocator	P27540	0.5%	ARNT	5155	4332	2.74423	12	43.1667	3.05768	11.545	8.45304	5.44507	0.637015	POP-
21955-36	BAT3	Large proline-rich protein BAT3	P46379	20%	BAG6	5155	4332	2.74423	12	43.1667	3.68669	18.553	21.4731	16.9803	0	ST+/LT+
21957-12	BCAP	Phosphoinositide 3-kinase adapter protein 1	Q6ZUJ8	20%	PIK3AP1	5155	4332	2.74423	12	43.1667	2.84271	18.1902	7.55498	4.50384	0	ST-/LT-/POP-
21958-4	ABR	Active breakpoint cluster region-related protein	Q12979	20%	ABR	5155	4332	2.74423	12	43.1667	3.53575	20.4682	26.25	14.9891	0.312333	ST+/LT+
21961-14	CD2AP	CD2-associated protein	Q9Y5K6	20%	CD2AP	5155	4332	2.74423	12	43.1667	3.10384	18.2823	32.2533	15.3269	0.516896	ST+/LT+/POP-
21963-48	DAB2	Disabled homolog 2	P98082	20%	DAB2	5155	4332	2.74423	12	43.1667	4.69792	31.589	70.2195	38.2974	0.16429	ST+/LT+/POP+
21967-20	DHI1	Corticosteroid 11-beta-dehydrogenase isozyme 1	P28845	20%	HSD11B1	5155	4332	2.74423	12	43.1667	3.72906	23.6154	10.3429	15.3703	0	ST+
21969-5	DPP6	Dipeptidyl aminopeptidase-like protein 6	P42658	20%	DPP6	5155	4332	2.74423	12	43.1667	2.695	30.2082	1.36335	17.2042	0	ST+/LT-
21971-47	FLI1	Friend leukemia integration 1 transcription factor	Q01543	20%	FLI1	5155	4332	2.74423	12	43.1667	3.78182	33.4316	63.859	35.2353	0	ST+/LT+/POP+
21975-22	ICA69	Islet cell autoantigen 1	Q05084	20%	ICA1	5155	4332	2.74423	12	43.1667	3.29548	19.9777	7.92081	19.6412	2.17267	ST+
21976-4	IKK-gamma	I-kappa-B kinase gamma	Q9Y6K9	20%	IKBKG	5155	4332	2.74423	12	43.1667	3.09575	30.209	40.6938	20.5702	0.977705	ST+/LT+
21979-12	Integrin a6	Integrin alpha-6	P23229	20%	ITGA6	5155	4332	2.74423	12	43.1667	3.0008	12.1612	5.3766	4.23344	0	ST-/LT-/POP-
21979-8	Integrin a6	Integrin alpha-6	P23229	20%	ITGA6	5155	4332	2.74423	12	43.1667	2.8004	15.7111	10.3082	2.84876	0	ST-/POP-
21981-2	Integrin alpha-M	Integrin alpha-M	P11215	20%	ITGAM	5155	4332	2.74423	12	43.1667	2.58543	37.7545	0.617484	18.9263	0	ST+/LT-/POP+
21985-61	ITBP2	Integrin beta-1-binding protein 2	Q9UKP3	20%	ITGB1BP2	5155	4332	2.74423	12	43.1667	3.39353	30.2706	38.5986	28.9228	0	ST+/LT+
21987-76	LPL	Lipoprotein lipase	P06858	0.5%	LPL	5155	4332	2.74423	12	43.1667	3.37626	11.416	6.11581	5.67324	3.06949	LT-/POP-
21989-12	M4K5	Mitogen-activated protein kinase kinase kinase kinase 5	Q9Y4K4	20%	MAP4K5	5155	4332	2.74423	12	43.1667	3.88055	32.0696	60.2047	30.3623	2.94974	ST+/LT+/POP+
21991-79	NEB2	Neurabin-2	Q96SB3	20%	PPP1R9B	5155	4332	2.74423	12	43.1667	4.18076	31.5107	72.3205	35.9806	0	ST+/LT+/POP+
21995-20	NOS	NOS	P29474	20%	NOS3	5155	4332	2.74423	12	43.1667	2.78858	23.5886	10.825	5.6251	3.23942
21996-28	NUB1	NEDD8 ultimate buster 1	Q9Y5A7	20%	NUB1	5155	4332	2.74423	12	43.1667	3.60233	23.8605	31.9835	20.7782	0.765944	ST+/LT+
21999-61	NUCB2	Nucleobindin-2	P80303	0.5%	NUCB2	5155	4332	2.74423	12	43.1667	2.91498	8.92771	0.735281	6.50065	2.2603	LT-/POP-
22001-23	PADI2	Protein-arginine deiminase type-2	Q9Y2J8	20%	PADI2	5155	4332	2.74423	12	43.1667	3.06999	37.2533	15.6566	6.4334	0.577648	POP+
22003-4	Paraoxonase-2	Paraoxonase 2	Q15165	20%	PON2	5155	4332	2.74423	12	43.1667	3.42187	18.6749	4.58134	7.81092	12.1203	LT-
22005-8	PDP1	[Pyruvate dehydrogenase [acetyl-transferring]]-phosphatase 1, mitochondrial	Q9P0J1	20%	PDP1	5155	4332	2.74423	12	43.1667	3.04847	34.223	14.9232	5.27866	4.5926	POP+
22007-1	RELM-beta	Resistin-like beta	Q9BQ08	20%	RETNLB	5155	4332	2.74423	12	43.1667	3.30309	25.0578	0.806176	14.883	0	ST+/LT-
22009-1	PPM1B	Protein phosphatase 1B	O75688	0.5%	PPM1B	5155	4332	2.74423	12	43.1667	2.95861	22.3015	18.642	9.78069	0	LT+
2201-17	Endostatin	Endostatin	P39060	0.5%	COL18A1	5164	4332	2.74423	21	31.9048	4.16363	15.6016	7.51426	8.23432	3.96478	LT-/POP-
22010-36	PRKRA	Interferon-inducible double-stranded RNA-dependent protein kinase activator A	O75569	0.5%	PRKRA	5155	4332	2.74423	12	43.1667	3.1661	39.7714	7.16669	16.0055	51.4943	ST+/LT-/POP+
22013-6	RASF2	Ras association domain-containing protein 2	P50749	0.5%	RASSF2	5155	4332	2.74423	12	43.1667	3.13672	18.7326	0.96525	10.6517	4.1106	LT-
22015-2	RO52	E3 ubiquitin-protein ligase TRIM21	P19474	20%	TRIM21	5155	4332	2.74423	12	43.1667	2.97697	35.156	15.9619	6.0097	0	POP+
22019-21	SH2B3	SH2B adapter protein 3	Q9UQQ2	20%	SH2B3	5155	4332	2.74423	12	43.1667	3.1517	44.5117	15.8806	7.41141	0	POP+
22023-3	AADAT	Kynurenine/alpha-aminoadipate aminotransferase, mitochondrial	Q8N5Z0	0.5%	AADAT	5155	4332	2.74423	12	43.1667	2.76924	20.2572	8.82189	7.84309	1.21258
22027-13	TACC3	Transforming acidic coiled-coil-containing protein 3	Q9Y6A5	20%	TACC3	5155	4332	2.74423	12	43.1667	3.05754	13.5338	15.5036	0	0.663743	ST-/POP-
22033-32	WASP	Wiskott-Aldrich syndrome protein	P42768	20%	WAS	5155	4332	2.74423	12	43.1667	4.30872	24.4693	39.6799	22.6822	0	ST+/LT+
22033-7	WASP	Wiskott-Aldrich syndrome protein	P42768	20%	WAS	5155	4332	2.74423	12	43.1667	2.49468	15.9749	9.85025	5.33345	0	POP-
22034-61	ZBT16	Zinc finger and BTB domain-containing protein 16	Q05516	20%	ZBTB16	5155	4332	2.74423	12	43.1667	3.1994	18.0917	4.97595	8.0272	1.69206	LT-/POP-
22037-47	EFHD2	EF-hand domain-containing protein D2	Q96C19	20%	EFHD2	5155	4332	2.74423	12	43.1667	4.20968	13.9712	13.7831	13.3704	0.238791	POP-
22041-26	MP2K5	Dual specificity mitogen-activated protein kinase kinase 5	Q13163	20%	MAP2K5	5155	4332	2.74423	12	43.1667	4.54344	29.9187	41.5744	34.9585	1.60735	ST+/LT+
22043-174	HSP70 protein 2	Heat shock-related 70 kDa protein 2	P54652	0.5%	HSPA2	5155	4332	2.74423	12	43.1667	3.42789	12.9823	9.40948	13.6271	6.74621	ST+/POP-
22045-8	SUMO4	Small ubiquitin-related modifier 4	Q6EEV6	20%	SUMO4	5155	4332	2.74423	12	43.1667	3.08379	25.7328	20.8356	9.37312	0	LT+
22047-46	CO5A1	Collagen alpha-1(V) chain	P20908	0.5%	COL5A1	5155	4332	2.74423	12	43.1667	2.94435	24.0226	18.6444	9.28769	0	LT+
22049-24	14-3-3 eta	14-3-3 protein eta	Q04917	20%	YWHAH	5155	4332	2.74423	12	43.1667	5.16487	17.2653	35.2947	24.2492	0	ST+/LT+/POP-
22050-19	KXDL1	KxDL motif-containing protein 1	Q9BQD3	20%	KXD1	5155	4332	2.74423	12	43.1667	3.14785	13.088	6.62367	2.02787	1.50409	ST-/LT-/POP-
22055-31	FOXO1A	Forkhead box protein O1A	Q12778	0.5%	FOXO1	5155	4332	2.74423	12	43.1667	3.58392	23.7441	11.7676	6.98109	34.2086
22057-9	AL1B1	Aldehyde dehydrogenase X, mitochondrial	P30837	0.5%	ALDH1B1	5155	4332	2.74423	12	43.1667	2.85744	12.4103	0.853718	9.32257	0.558565	LT-/POP-
22059-56	PALMD	Palmdelphin	Q9NP74	20%	PALMD	5155	4332	2.74423	12	43.1667	3.03475	33.6724	17.4468	6.29476	2.38637	LT+/POP+
22063-20	CPNS2	Calpain small subunit 2	Q96L46	20%	CAPNS2	5155	4332	2.74423	12	43.1667	3.22072	32.9172	12.9397	10.3414	0	POP+
22065-32	IRF8	Interferon regulatory factor 8	Q02556	20%	IRF8	5155	4332	2.74423	12	43.1667	3.20702	15.8139	5.58364	6.96006	0	LT-/POP-
22068-5	2A5D	Serine/threonine-protein phosphatase 2A 56 kDa regulatory subunit delta isoform	Q14738	20%	PPP2R5D	5155	4332	2.74423	12	43.1667	3.53998	19.5571	12.2942	8.61332	23.1975
22070-5	ARHGG	Rho guanine nucleotide exchange factor 16	Q5VV41	20%	ARHGEF16	5155	4332	2.74423	12	43.1667	3.31017	21.1395	6.36076	9.29747	1.15447	LT-
22071-38	ASB8	Ankyrin repeat and SOCS box protein 8	Q9H765	20%	ASB8	5155	4332	2.74423	12	43.1667	3.05985	18.1873	8.65848	3.84835	0.44204	ST-/POP-
22073-47	AT5F1	ATP synthase B chain, mitochondrial	P24539	20%	ATP5PB	5155	4332	2.74423	12	43.1667	2.7041	39.4072	16.5918	5.1304	0	POP+
22074-35	Ataxin-2-binding protein 1	Ataxin-2-binding protein 1	Q9NWB1	20%	RBFOX1	5155	4332	2.74423	12	43.1667	2.53824	15.1524	6.1542	5.16931	0	LT-/POP-
22075-16	ATF3	Cyclic AMP-dependent transcription factor ATF-3	P18847	20%	ATF3	5155	4332	2.74423	12	43.1667	2.39235	29.4281	11.8526	4.33432	0	ST-
22076-34	ATOH1	Protein atonal homolog 1	Q92858	20%	ATOH1	5155	4332	2.74423	12	43.1667	2.34428	23.2386	8.40295	6.81322	0
22077-46	ATP23	Mitochondrial inner membrane protease ATP23 homolog	Q9Y6H3	20%	ATP23	5155	4332	2.74423	12	43.1667	3.18677	45.3023	14.9368	4.27435	0	ST-/POP+
22078-4	ATTY	Tyrosine aminotransferase	P17735	20%	TAT	5155	4332	2.74423	12	43.1667	2.98625	17.3469	8.70658	5.05941	0	POP-
22080-22	BACD1	BTB/POZ domain-containing adapter for CUL3-mediated RhoA degradation protein 1	Q8WZ19	0.5%	KCTD13	5155	4332	2.74423	12	43.1667	3.68683	14.631	1.1802	11.3304	0.451946	LT-/POP-
22082-25	BEX2	Protein BEX2	Q9BXY8	20%	BEX2	5155	4332	2.74423	12	43.1667	2.85568	46.1063	10.8305	13.0711	0.903342	POP+
22083-60	BEX5	Protein BEX5	Q5H9J7	20%	BEX5	5155	4332	2.74423	12	43.1667	2.82772	21.2667	7.27912	6.01564	0	LT-
22085-86	BMI-1	Polycomb complex protein BMI-1	P35226	20%	BMI1	5155	4332	2.74423	12	43.1667	2.64791	26.9828	11.7204	4.34147	0	ST-
22086-2	BRM1L	Breast cancer metastasis-suppressor 1-like protein	Q5PSV4	20%	BRMS1L	5155	4332	2.74423	12	43.1667	2.37086	38.5171	16.2812	4.97818	0	POP+
22088-3	BTG1	Protein BTG1	P62324	0.5%	BTG1	5155	4332	2.74423	12	43.1667	3.3222	14.4392	5.82937	5.75058	17.192	LT-/POP-
22089-13	BTG4	Protein BTG4	Q9NY30	20%	BTG4	5155	4332	2.74423	12	43.1667	3.16812	23.4438	11.4193	4.67536	0	ST-
22091-14	BUP1	Beta-ureidopropionase	Q9UBR1	20%	UPB1	5155	4332	2.74423	12	43.1667	2.85179	33.4334	13.9904	4.48165	0	ST-/POP+
22092-43	Caspase-4	Caspase-4	P49662	20%	CASP4	5155	4332	2.74423	12	43.1667	3.25297	22.5536	14.3989	5.0113	0.74159
22094-15	CB073	Uncharacterized protein C2orf73	Q8N5S3	20%	C2orf73	5155	4332	2.74423	12	43.1667	2.68411	31.2663	13.3569	4.359	4.10589	ST-/POP+
22095-29	CBX2	Chromobox protein homolog 2	Q14781	20%	CBX2	5155	4332	2.74423	12	43.1667	2.3678	30.4431	12.1173	7.42229	0
22098-10	CCYL1	Cyclin-Y-like protein 1	Q8N7R7	20%	CCNYL1	5155	4332	2.74423	12	43.1667	3.03472	22.6976	8.65349	7.63197	5.88813
22099-1	CD036	Uncharacterized protein C4orf36	Q96KX1	20%	C4orf36	5155	4332	2.74423	12	43.1667	2.62547	24.2105	10.1812	3.23107	0	ST-
22103-25	CDK20	Cyclin-dependent kinase 20	Q8IZL9	20%	CDK20	5155	4332	2.74423	12	43.1667	2.78976	40.7793	17.3283	5.97439	0	LT+/POP+
22104-39	CDX1	Homeobox protein CDX-1	P47902	20%	CDX1	5155	4332	2.74423	12	43.1667	2.30065	32.5306	13.1523	4.12921	0	ST-/POP+
2211-9	TIMP-1	Metalloproteinase inhibitor 1	P01033	20%	TIMP1	5164	4332	2.74423	21	31.9048	3.67663	16.0442	7.24297	0	0.969236	ST-/LT-/POP-
22112-30	COQ5	2-methoxy-6-polyprenyl-1,4-benzoquinol methylase, mitochondrial	Q5HYK3	20%	COQ5	5155	4332	2.74423	12	43.1667	3.01666	17.5651	9.51441	4.91155	0	POP-
22113-2	COQ6	Ubiquinone biosynthesis monooxygenase COQ6, mitochondrial	Q9Y2Z9	20%	COQ6	5155	4332	2.74423	12	43.1667	3.06644	45.3813	19.8532	4.8317	4.80098	ST-/LT+/POP+
22114-4	CR054	Uncharacterized protein C18orf54	Q8IYD9	20%	LAS2	5155	4332	2.74423	12	43.1667	3.1437	16.5617	7.33189	2.69347	0	ST-/LT-/POP-
22115-2	CRBL2	cAMP-responsive element-binding protein-like 2	O60519	20%	CREBL2	5155	4332	2.74423	12	43.1667	2.65031	25.7945	12.2186	3.36058	0	ST-
22116-9	CREM	cAMP-responsive element modulator	Q03060	20%	CREM	5155	4332	2.74423	12	43.1667	2.25667	34.9048	13.7197	6.69314	0	POP+
22118-7	CSAG2	Chondrosarcoma-associated gene 2/3 protein	Q9Y5P2	20%	CSAG2	5155	4332	2.74423	12	43.1667	2.68424	27.4039	12.7457	4.6197	2.16624	ST-
22119-18	CSN8	COP9 signalosome complex subunit 8	Q99627	0.5%	COPS8	5155	4332	2.74423	12	43.1667	3.36638	13.0534	0.750632	12.0294	5.81598	LT-/POP-
2212-69	tPA	Tissue-type plasminogen activator	P00750	20%	PLAT	5164	4332	2.74423	21	31.9048	3.69876	28.7903	2.07707	23.8801	0.661723	ST+/LT-
22120-4	DCA11	DDB1- and CUL4-associated factor 11	Q8TEB1	20%	DCAF11	5155	4332	2.74423	12	43.1667	2.96876	22.267	0.780661	10.233	3.27726	LT-
22121-43	DCA12	DDB1- and CUL4-associated factor 12	Q5T6F0	20%	DCAF12	5155	4332	2.74423	12	43.1667	2.30374	20.0658	11.2059	4.28023	0	ST-
22123-15	DLX2	Homeobox protein DLX-2	Q07687	20%	DLX2	5155	4332	2.74423	12	43.1667	2.61446	78.3785	23.6782	16.9183	3.80509	ST+/LT+/POP+
22124-94	DYTN	Dystrotelin	A2CJ06	20%	DYTN	5155	4332	2.74423	12	43.1667	3.72143	20.4367	9.9422	11.8728	0.605987
22125-9	E2F5	E2F5	Q15329	20%	E2F5	5155	4332	2.74423	12	43.1667	2.44089	29.7153	11.2744	7.40597	0
22128-8	ELK4	ETS domain-containing protein Elk-4	P28324	20%	ELK4	5155	4332	2.74423	12	43.1667	2.72053	18.925	8.74708	4.11681	0	ST-
22129-55	ELL3	RNA polymerase II elongation factor ELL3	Q9HB65	20%	ELL3	5155	4332	2.74423	12	43.1667	2.56779	32.3446	14.8497	8.33526	0	POP+
22134-1	ETV4	ETS translocation variant 4	P43268	20%	ETV4	5155	4332	2.74423	12	43.1667	2.52885	14.8893	9.05759	7.43604	0	POP-
22136-9	EXOG	Nuclease EXOG, mitochondrial	Q9Y2C4	20%	EXOG	5155	4332	2.74423	12	43.1667	2.35878	37.3955	10.0035	12.5092	0	POP+
22137-3	F102B	Protein FAM102B	Q5T8I3	20%	FAM102B	5155	4332	2.74423	12	43.1667	2.53711	23.4279	11.4509	4.52954	4.04144	ST-
22140-6	F204A	Protein FAM204A	Q9H8W3	20%	FAM204A	5155	4332	2.74423	12	43.1667	3.00757	16.6877	8.3365	5.93405	0	POP-
22141-59	F261	6-phosphofructo-2-kinase/fructose-2,6-bisphosphatase 1	P16118	20%	PFKFB1	5155	4332	2.74423	12	43.1667	2.96121	24.251	9.59328	6.61621	2.70407
22142-4	F86B1	Putative protein N-methyltransferase FAM86B1	Q8N7N1	20%	FAM86B1	5155	4332	2.74423	12	43.1667	3.18677	16.5752	3.28045	8.47033	10.9963	LT-/POP-
22143-6	FBX28	F-box only protein 28	Q9NVF7	20%	FBXO28	5155	4332	2.74423	12	43.1667	2.49242	25.0501	11.1797	4.42845	0	ST-
22144-65	FBX48	F-box only protein 48	Q5FWF7	20%	FBXO48	5155	4332	2.74423	12	43.1667	3.03924	23.1933	8.64903	7.54749	0.323398
22146-20	FOSL2	Fos-related antigen 2	P15408	20%	FOSL2	5155	4332	2.74423	12	43.1667	2.52524	33.1003	12.5036	3.61157	0	ST-/POP+
22147-19	FOXO4	Forkhead box protein O4	P98177	20%	FOXO4	5155	4332	2.74423	12	43.1667	2.63665	32.5885	17.0316	4.32105	0	ST-/LT+/POP+
22148-135	FOXP3	Forkhead box protein P3	Q9BZS1	20%	FOXP3	5155	4332	2.74423	12	43.1667	3.204	20.6338	0.236709	11.8715	0	LT-
22149-2	FUND1	FUN14 domain-containing protein 1	Q8IVP5	20%	FUNDC1	5155	4332	2.74423	12	43.1667	2.72198	32.1809	13.8	2.48536	0	ST-/POP+
22150-2	GABP1	GA-binding protein subunit beta-1	Q06547	20%	GABPB1	5155	4332	2.74423	12	43.1667	2.6723	30.5028	11.8768	0	0	ST-
22151-48	GSC2	Homeobox protein goosecoid-2	O15499	20%	GSC2	5155	4332	2.74423	12	43.1667	2.12609	29.7246	13.3481	5.71613	0
22152-162	GALT9	Polypeptide N-acetylgalactosaminyltransferase 9	Q9HCQ5	20%	GALNT9	5155	4332	2.74423	12	43.1667	2.77012	33.9715	11.9849	4.3594	0	ST-/POP+
22154-37	GATD1	GATA zinc finger domain-containing protein 1	Q8WUU5	0.5%	GATAD1	5155	4332	2.74423	12	43.1667	4.79355	11.1776	11.8532	7.04943	11.4969	POP-
22155-44	GEMI7	Gem-associated protein 7	Q9H840	0.5%	GEMIN7	5155	4332	2.74423	12	43.1667	3.83423	18.7854	17.145	12.09	10.6019	LT+
22363-31	ADAT1	tRNA-specific adenosine deaminase 1	Q9BUB4	20%	ADAT1	5155	4332	2.74423	12	43.1667	2.16232	24.406	12.8189	3.59774	0	ST-
22365-52	ATF5	Cyclic AMP-dependent transcription factor ATF-5	Q9Y2D1	20%	ATF5	5155	4332	2.74423	12	43.1667	2.32817	30.4942	13.9775	2.62707	0.743559	ST-
22367-17	CK049	UPF0705 protein C11orf49	Q9H6J7	20%	CSTPP1	5155	4332	2.74423	12	43.1667	2.62754	28.9298	0.29219	14.8302	0	ST+/LT-
22369-12	DMRTD	Doublesex- and mab-3-related transcription factor C2	Q8IXT2	20%	DMRTC2	5155	4332	2.74423	12	43.1667	2.93813	24.0354	16.3087	4.76696	0	ST-
22371-46	F110A	Protein FAM110A	Q9BQ89	20%	FAM110A	5155	4332	2.74423	12	43.1667	3.17034	25.8319	11.2317	18.2137	3.63811	ST+
22374-56	HEY1	Hairy/enhancer-of-split related with YRPW motif protein 1	Q9Y5J3	20%	HEY1	5155	4332	2.74423	12	43.1667	2.41607	30.8839	14.2947	3.70928	5.93985	ST-/POP+
22375-15	HXA11	Homeobox protein Hox-A11	P31270	20%	HOXA11	5155	4332	2.74423	12	43.1667	2.71014	52.2648	26.1972	8.92504	0	LT+/POP+
22376-95	HXA5	Homeobox protein Hox-A5	P20719	20%	HOXA5	5155	4332	2.74423	12	43.1667	2.11028	26.6461	10.1435	4.41772	0	ST-
22377-27	IER2	Immediate early response gene 2 protein	Q9BTL4	20%	IER2	5155	4332	2.74423	12	43.1667	2.73441	24.1163	12.2302	0	0	ST-
22378-2	Keratin 34	Keratin 34	O76011	20%	KRT34	5155	4332	2.74423	12	43.1667	2.6598	37.6584	18.9666	6.5789	0	LT+/POP+
22381-1	LACB2	Endoribonuclease LACTB2	Q53H82	20%	LACTB2	5155	4332	2.74423	12	43.1667	4.06529	25.9827	37.785	27.8095	0.299834	ST+/LT+
22383-21	MITF	MITF	O75030	20%	MITF	5155	4332	2.74423	12	43.1667	2.5283	23.1915	28.7655	13.2892	0	LT+
22385-2	MUM1	PWWP domain-containing protein MUM1	Q2TAK8	20%	PWWP3A	5155	4332	2.74423	12	43.1667	3.0613	35.541	17.2632	0	0	ST-/LT+/POP+
22386-11	OTX1	Homeobox protein OTX1	P32242	20%	OTX1	5155	4332	2.74423	12	43.1667	2.55533	28.4484	13.3115	5.26489	0
22387-26	PITX3	Pituitary homeobox 3	O75364	20%	PITX3	5155	4332	2.74423	12	43.1667	2.74686	25.3977	0.374834	12.4526	0	LT-
22391-34	SP30L	Histone deacetylase complex subunit SAP30L	Q9HAJ7	20%	SAP30L	5155	4332	2.74423	12	43.1667	2.67284	36.0358	15.5252	4.79173	0	ST-/POP+
22392-5	SRTD3	SERTA domain-containing protein 3	Q9UJW9	20%	SERTAD3	5155	4332	2.74423	12	43.1667	2.59569	44.2583	14.8988	13.68	0	ST+/POP+
22393-130	TAP26	Thyroid transcription factor 1-associated protein 26	Q9P031	20%	CCDC59	5155	4332	2.74423	12	43.1667	2.32056	23.9212	12.283	0	0	ST-
22394-8	TCF21	Transcription factor 21	O43680	20%	TCF21	5155	4332	2.74423	12	43.1667	2.60309	43.1599	24.6103	5.58597	0	LT+/POP+
22395-7	Tristetraproline	Tristetraproline	P26651	20%	ZFP36	5155	4332	2.74423	12	43.1667	2.4905	54.7149	22.4242	5.0183	0	LT+/POP+
22397-2	XBP1	X-box-binding protein 1	P17861	20%	XBP1	5155	4332	2.74423	12	43.1667	2.2235	31.0694	13.7179	5.05134	0.959232	POP+
22398-5	AN32C	Acidic leucine-rich nuclear phosphoprotein 32 family member C	O43423	20%	ANP32C	5155	4332	2.74423	12	43.1667	2.61201	51.403	14.5187	3.37351	0	ST-/POP+
22401-26	GUC1B	Guanylyl cyclase-activating protein 2	Q9UMX6	20%	GUCA1B	5155	4332	2.74423	12	43.1667	2.30373	31.8433	13.9799	4.84289	0	POP+
22402-12	H2A1A	Histone H2A type 1-A	Q96QV6	20%	H2AC1	5155	4332	2.74423	12	43.1667	2.90203	27.4682	18.9247	33.2188	0	ST+/LT+
22403-13	H2B1K	Histone H2B type 1-K	O60814	20%	H2BC12	5155	4332	2.74423	12	43.1667	2.48347	26.6304	24.6875	25.508	0	ST+/LT+
22404-4	IP6K1	Inositol hexakisphosphate kinase 1	Q92551	20%	IP6K1	5155	4332	2.74423	12	43.1667	2.79961	26.0805	32.3244	23.9713	0	ST+/LT+
22405-61	PCKGM	Phosphoenolpyruvate carboxykinase [GTP], mitochondrial	Q16822	0.5%	PCK2	5155	4332	2.74423	12	43.1667	3.17149	34.6314	25.1626	35.7783	1.09227	ST+/LT+/POP+
22414-127	TLK1	Serine/threonine-protein kinase tousled-like 1	Q9UKI8	20%	TLK1	5155	4332	2.74423	12	43.1667	2.80922	26.8959	14.7368	3.10353	0	ST-
22417-10	CBLC	E3 ubiquitin-protein ligase CBL-C	Q9ULV8	20%	CBLC	5155	4332	2.74423	12	43.1667	2.35462	28.1474	12.0846	6.46323	0
22421-79	PELI1	E3 ubiquitin-protein ligase pellino homolog 1	Q96FA3	20%	PELI1	5155	4332	2.74423	12	43.1667	2.39028	23.1271	10.9593	4.29859	0	ST-
22429-13	KDM1A	Lysine-specific histone demethylase 1A	O60341	20%	KDM1A	5155	4332	2.74423	12	43.1667	2.64445	17.2474	10.8913	3.50464	0	ST-/POP-
22430-15	CHIN	N-chimaerin	P15882	20%	CHN1	5155	4332	2.74423	12	43.1667	2.60351	15.3724	8.11799	6.08408	1.42694	POP-
22431-164	SRFB1	Serum response factor-binding protein 1	Q8NEF9	20%	SRFBP1	5155	4332	2.74423	12	43.1667	2.70039	17.0078	10.0405	4.18623	0	ST-/POP-
22432-83	SRPK1	Serine/threonine-protein kinase SRPK1	Q96SB4	20%	SRPK1	5155	4332	2.74423	12	43.1667	2.99986	26.384	26.4915	9.40768	0	LT+
22445-2	CABP5	Calcium-binding protein 5	Q9NP86	20%	CABP5	5155	4332	2.74423	12	43.1667	2.13031	23.9403	11.7722	4.91996	2.76835
22465-43	HES1	Transcription factor HES-1	Q14469	20%	HES1	5155	4332	2.74423	12	43.1667	3.70024	21.1185	0.912232	15.5767	2.74275	ST+/LT-
22466-27	HES5	Transcription factor HES-5	Q5TA89	20%	HES5	5155	4332	2.74423	12	43.1667	3.59706	16.9111	10.0868	4.90288	3.57485	POP-
22467-94	HHLA3	HERV-H LTR-associating protein 3	Q9XRX5	20%	HHLA3	5155	4332	2.74423	12	43.1667	3.01675	18.8124	14.045	7.99516	6.42456
22468-54	Histone H2A type 1	Histone H2A type 1	P0C0S8	20%	H2AC11|H2AC13|H2AC17|H2AC15|H2AC16	5155	4332	2.74423	12	43.1667	3.89343	26.1807	2.73249	33.0317	0	ST+/LT-
22469-103	HMX2	Homeobox protein HMX2	A2RU54	20%	HMX2	5155	4332	2.74423	12	43.1667	2.83738	25.0397	11.9178	3.75675	0	ST-
2247-20	EG-VEGF	Prokineticin-1	P58294	20%	PROK1	5164	4332	2.74423	21	31.9048	2.29635	21.7893	8.39852	2.89611	0	ST-
22472-4	HTF4	Transcription factor 12	Q99081	20%	TCF12	5155	4332	2.74423	12	43.1667	3.90584	39.001	19.326	33.8793	12.4418	ST+/LT+/POP+
22474-28	HXC11	Homeobox protein Hox-C11	O43248	20%	HOXC11	5155	4332	2.74423	12	43.1667	3.76491	25.0154	0.740625	18.8236	0	ST+/LT-
22476-115	HXD4	Homeobox protein Hox-D4	P09016	20%	HOXD4	5155	4332	2.74423	12	43.1667	2.85927	26.2178	11.5558	7.80691	0
22479-64	IP6K2	Inositol hexakisphosphate kinase 2	Q9UHH9	20%	IP6K2	5155	4332	2.74423	12	43.1667	3.29601	22.5273	14.2486	2.8441	0	ST-
22481-15	IQCD	IQ domain-containing protein D	Q96DY2	20%	IQCD	5155	4332	2.74423	12	43.1667	2.82389	13.5401	6.82067	3.26328	0	ST-/LT-/POP-
22482-87	K1C14	Keratin, type I cytoskeletal 14	P02533	20%	KRT14	5155	4332	2.74423	12	43.1667	3.20443	30.3692	11.1004	15.7456	6.4942	ST+
22483-109	K2C71	Keratin, type II cytoskeletal 71	Q3SY84	0.5%	KRT71	5155	4332	2.74423	12	43.1667	2.884	19.4738	7.22426	18.4744	17.644	ST+/LT-
22484-17	KC1AL	Casein kinase I isoform alpha-like	Q8N752	20%	CSNK1A1L	5155	4332	2.74423	12	43.1667	3.68976	26.8608	6.67551	14.8096	6.00808	ST+/LT-
22485-1	KCTD7	BTB/POZ domain-containing protein KCTD7	Q96MP8	20%	KCTD7	5155	4332	2.74423	12	43.1667	2.7318	33.8878	0.255682	19.4851	0	ST+/LT-/POP+
22486-58	Keratin 6A	Keratin, type II cytoskeletal 6A	P02538	20%	KRT6A	5155	4332	2.74423	12	43.1667	3.21576	40.5047	14.0808	10.3713	0	POP+
22488-17	KLF9	Krueppel-like factor 9	Q13886	20%	KLF9	5155	4332	2.74423	12	43.1667	3.47207	56.7014	36.1572	12.6714	0	LT+/POP+
22490-16	LCNL1	Lipocalin-like 1 protein	Q6ZST4	20%	LCNL1	5155	4332	2.74423	12	43.1667	2.48596	37.5665	17.7201	3.7988	0.67445	ST-/LT+/POP+
22491-10	LDB2	LIM domain-binding protein 2	O43679	20%	LDB2	5155	4332	2.74423	12	43.1667	2.85704	41.5854	19.5293	5.26835	0	LT+/POP+
22492-108	LMO3	LIM domain only protein 3	Q8TAP4	20%	LMO3	5155	4332	2.74423	12	43.1667	3.04743	10.3795	0.968893	7.74169	0	LT-/POP-
22496-21	LYRM1	LYR motif-containing protein 1	O43325	20%	LYRM1	5155	4332	2.74423	12	43.1667	3.52076	21.4553	11.7922	7.25253	5.25973
22499-15	MED28	Mediator of RNA polymerase II transcription subunit 28	Q9H204	20%	MED28	5155	4332	2.74423	12	43.1667	2.97945	15.4457	0.44441	9.72377	0	LT-/POP-
22500-9	MED11	Mediator of RNA polymerase II transcription subunit 11	Q9P086	20%	MED11	5155	4332	2.74423	12	43.1667	3.18448	34.2566	0.668069	10.9728	2.41391	LT-/POP+
22503-24	MKX	Homeobox protein Mohawk	Q8IYA7	20%	MKX	5155	4332	2.74423	12	43.1667	2.62394	20.0824	9.20797	0	0	ST-
22504-3	N42L2	NEDD4-binding protein 2-like 2	Q92802	20%	N4BP2L2	5155	4332	2.74423	12	43.1667	2.63322	22.3331	28.0522	8.44041	0.312707	LT+
22505-24	NAKD2	NAD kinase 2, mitochondrial	Q4G0N4	20%	NADK2	5155	4332	2.74423	12	43.1667	2.22325	40.4407	1.01129	21.187	0	ST+/LT-/POP+
22506-25	NAT5	N-acetyltransferase 5	P61599	20%	NAA20	5155	4332	2.74423	12	43.1667	2.30992	23.4468	12.3763	4.64393	2.26215	ST-
22508-2	NDUBA	NADH dehydrogenase	O96000	20%	NDUFB10	5155	4332	2.74423	12	43.1667	2.66777	18.8356	10.2589	3.10448	3.01755	ST-
22509-9	NDUF5	Arginine-hydroxylase NDUFAF5, mitochondrial	Q5TEU4	20%	NDUFAF5	5155	4332	2.74423	12	43.1667	3.54309	12.7026	5.06158	9.29788	11.3012	LT-/POP-
22510-6	NF2L2	Nuclear factor erythroid 2-related factor 2	Q16236	20%	NFE2L2	5155	4332	2.74423	12	43.1667	2.66426	23.727	23.4475	5.20232	0	LT+
22511-28	NFYA	Nuclear transcription factor Y subunit alpha	P23511	20%	NFYA	5155	4332	2.74423	12	43.1667	2.47542	18.6815	10.6223	0	0	ST-
22512-18	NGDN	Neuroguidin	Q8NEJ9	20%	NGDN	5155	4332	2.74423	12	43.1667	2.9512	59.0765	1.63554	23.113	0	ST+/LT-/POP+
22514-12	NKD2	Protein naked cuticle homolog 2	Q969F2	20%	NKD2	5155	4332	2.74423	12	43.1667	3.06567	18.0282	10.3505	5.8278	0	POP-
22516-30	NRL	Neural retina-specific leucine zipper protein	P54845	20%	NRL	5155	4332	2.74423	12	43.1667	3.15305	23.94	0.124995	11.2447	0	LT-
22517-106	NSE2	E3 SUMO-protein ligase NSE2	Q96MF7	20%	NSMCE2	5155	4332	2.74423	12	43.1667	3.01387	14.7273	0.646793	13.3637	0.701408	LT-/POP-
22518-54	NSL1	Kinetochore-associated protein NSL1 homolog	Q96IY1	20%	NSL1	5155	4332	2.74423	12	43.1667	3.72003	22.6267	0.88695	19.4637	0	ST+/LT-
22521-13	OTX2	Homeobox protein OTX2	P32243	20%	OTX2	5155	4332	2.74423	12	43.1667	2.27421	29.6892	12.5186	1.71608	0	ST-
22523-4	PABP5	Polyadenylate-binding protein 5	Q96DU9	20%	PABPC5	5155	4332	2.74423	12	43.1667	2.3103	22.8652	11.8927	3.42322	0	ST-
22525-9	PAX3	Paired box protein Pax-3	P23760	20%	PAX3	5155	4332	2.74423	12	43.1667	2.27072	25.9579	11.1456	3.95732	0	ST-
22526-81	PDHB	Pyruvate dehydrogenase E1 component beta subunit	P11177	0.5%	PDHB	5155	4332	2.74423	12	43.1667	3.26316	8.68329	7.78461	5.41228	0.00391054	POP-
22527-4	PDLI3	PDZ and LIM domain protein 3	Q53GG5	20%	PDLIM3	5155	4332	2.74423	12	43.1667	2.99915	40.4292	22.2624	16.6905	1.17035	ST+/LT+/POP+
22528-1	PHF11	PHD finger protein 11	Q9UIL8	0.5%	PHF11	5155	4332	2.74423	12	43.1667	3.35443	14.4635	6.1707	7.33114	5.87476	LT-/POP-
22529-31	PHF6	PHD finger protein 6	Q8IWS0	20%	PHF6	5155	4332	2.74423	12	43.1667	2.68213	26.8666	12.6434	2.8718	0	ST-
22530-111	PHYD1	Phytanoyl-CoA dioxygenase domain-containing protein 1	Q5SRE7	20%	PHYHD1	5155	4332	2.74423	12	43.1667	2.5003	38.22	17.0739	4.00576	0	ST-/LT+/POP+
22531-44	PITX2	Pituitary homeobox 2	Q99697	20%	PITX2	5155	4332	2.74423	12	43.1667	2.89709	20.1345	10.9202	0	0	ST-
22532-59	PL8L1	PLAC8-like protein 1	A1L4L8	20%	PLAC8L1	5155	4332	2.74423	12	43.1667	3.53362	10.6087	8.63808	16.9395	0	ST+/POP-
22533-95	PP1RA	Serine/threonine-protein phosphatase 1 regulatory subunit 10	Q96QC0	20%	PPP1R10	5155	4332	2.74423	12	43.1667	2.99167	20.9678	12.75	7.77567	0
22534-14	PP4C	Serine/threonine-protein phosphatase 4 catalytic subunit	P60510	0.5%	PPP4C	5155	4332	2.74423	12	43.1667	3.53912	21.1145	10.7554	6.07938	7.77598
22536-1	PPR42	Protein phosphatase 1 regulatory subunit 42	Q7Z4L9	20%	PPP1R42	5155	4332	2.74423	12	43.1667	2.40772	25.7515	10.341	4.50401	4.17577	ST-
22537-5	PPTC7	Protein phosphatase PTC7 homolog	Q8NI37	20%	PPTC7	5155	4332	2.74423	12	43.1667	3.27969	15.2863	6.19306	9.82463	1.00127	LT-/POP-
22540-129	PSB7	Proteasome subunit beta type 7	Q99436	20%	PSMB7	5155	4332	2.74423	12	43.1667	2.78092	39.8385	18.8993	4.3835	1.8997	ST-/LT+/POP+
22541-46	PSF1	DNA replication complex GINS protein PSF1	Q14691	20%	GINS1	5155	4332	2.74423	12	43.1667	2.51138	27.5051	10.1028	8.63634	0
22544-10	RA51C	DNA repair protein RAD51 homolog 3	O43502	0.5%	RAD51C	5155	4332	2.74423	12	43.1667	3.6966	10.8945	0.474357	10.2593	9.72121	LT-/POP-
22545-20	RALYL	RNA-binding Raly-like protein	Q86SE5	20%	RALYL	5155	4332	2.74423	12	43.1667	3.10844	22.9543	0.742889	13.0077	0	LT-
22547-17	RBMS1	RNA-binding motif, single-stranded-interacting protein 1	P29558	20%	RBMS1	5155	4332	2.74423	12	43.1667	2.91101	28.6398	22.991	7.1101	0	LT+
22548-18	RGS13	Regulator of G-protein signaling 13	O14921	20%	RGS13	5155	4332	2.74423	12	43.1667	3.69996	24.2147	0.873877	17.3053	0.525824	ST+/LT-
22549-73	RIP	RIP	Q13546	20%	RIPK1	5155	4332	2.74423	12	43.1667	3.98681	17.7461	0.951518	14.3563	0.394335	ST+/LT-/POP-
22553-4	RL38	60S ribosomal protein L38	P63173	20%	RPL38	5155	4332	2.74423	12	43.1667	2.52725	18.1184	8.43503	6.03786	0.997661	POP-
22554-101	RM10	39S ribosomal protein L10, mitochondrial	Q7Z7H8	20%	MRPL10	5155	4332	2.74423	12	43.1667	3.05204	23.8622	32.5911	13.9207	0	ST+/LT+
22557-68	RM50	39S ribosomal protein L50, mitochondrial	Q8N5N7	20%	MRPL50	5155	4332	2.74423	12	43.1667	2.8582	38.3782	16.4859	7.84335	0	POP+
22560-1	EVI2A	Protein EVI2A	P22794	20%	EVI2A	5155	4332	2.74423	12	43.1667	4.08427	143.102	33.5332	38.0299	0	ST+/LT+/POP+
22561-3	YA003	Uncharacterized protein UNQ511/PRO1026	Q6UX82	20%	LYPD8	5155	4332	2.74423	12	43.1667	2.29694	51.2337	21.495	5.87562	0	LT+/POP+
22563-4	KIRR1	Kin of IRRE-like protein 1	Q96J84	20%	KIRREL1	5155	4332	2.74423	12	43.1667	2.60958	19.9681	2.32751	13.963	5.62962	ST+/LT-
22564-5	LRAD3	Low-density lipoprotein receptor class A domain-containing protein 3	Q86YD5	20%	LDLRAD3	5155	4332	2.74423	12	43.1667	3.75063	58.7037	25.358	9.79079	0	LT+/POP+
22566-53	PACR	Pituitary adenylate cyclase-activating polypeptide type I receptor	P41586	20%	ADCYAP1R1	5155	4332	2.74423	12	43.1667	3.39128	21.8839	8.07527	11.3036	0.56676
22568-7	DSG4	Desmoglein-4	Q86SJ6	20%	DSG4	5155	4332	2.74423	12	43.1667	2.77682	69.0804	19.1789	5.04632	34.8039	LT+/POP+
22569-55	TGFR-1	TGF-beta receptor type-1	P36897	20%	TGFBR1	5155	4332	2.74423	12	43.1667	2.46957	22.8707	6.81216	10.6605	25.605	LT-
22572-19	PEPA4	Pepsin A-4	P0DJD7	20%	PGA4	5155	4332	2.74423	12	43.1667	3.7864	76.8108	2.02433	29.547	0	ST+/LT-/POP+
22576-1	DC-SIGN	CD209 antigen	Q9NNX6	20%	CD209	5155	4332	2.74423	12	43.1667	3.32079	35.3403	13.5849	5.55113	25.265	POP+
22576-2	DC-SIGN	CD209 antigen	Q9NNX6	20%	CD209	5155	4332	2.74423	12	43.1667	3.50044	35.6279	15.0206	6.19923	15.9614	POP+
22577-24	SIG14	Sialic acid-binding Ig-like lectin 14	Q08ET2	20%	SIGLEC14	5155	4332	2.74423	12	43.1667	3.61041	82.7898	2.42796	17.3417	33.1949	ST+/LT-/POP+
22578-17	ROBO2	Roundabout homolog 2	Q9HCK4	20%	ROBO2	5155	4332	2.74423	12	43.1667	3.71656	15.0368	11.8347	5.83067	0.841618	POP-
22579-93	NRX1B	Neurexin-1-beta	P58400	20%	NRXN1	5155	4332	2.74423	12	43.1667	2.41924	17.9659	10.8806	6.31394	0	POP-
22580-29	Ephrin-A2	Ephrin-A2	O43921	20%	EFNA2	5155	4332	2.74423	12	43.1667	2.70435	23.5236	11.8985	4.90114	0
22583-47	ULBP-2	NKG2D ligand 2	Q9BZM5	20%	ULBP2	5155	4332	2.74423	12	43.1667	2.99384	21.7874	10.7689	5.21863	21.3791
22584-2	LRP6	Low-density lipoprotein receptor-related protein 6	O75581	20%	LRP6	5155	4332	2.74423	12	43.1667	2.83065	21.2687	9.77805	3.25913	0	ST-
22585-5	FZD4	Frizzled-4	Q9ULV1	20%	FZD4	5155	4332	2.74423	12	43.1667	3.50864	48.9371	1.10395	22.2452	0	ST+/LT-/POP+
22586-24	BT2A2	Butyrophilin subfamily 2 member A2	Q8WVV5	20%	BTN2A2	5155	4332	2.74423	12	43.1667	2.92532	27.8686	13.3605	4.17564	24.8829	ST-
22587-37	EPHA6	Ephrin type-A receptor 6	Q9UF33	20%	EPHA6	5155	4332	2.74423	12	43.1667	3.63654	19.9659	12.7537	6.26988	4.19237
22588-35	AGRB2	Adhesion G protein-coupled receptor B2	O60241	20%	ADGRB2	5155	4332	2.74423	12	43.1667	2.39333	39.3667	16.535	5.81025	0	POP+
22589-3	FZD2	Frizzled-2	Q14332	20%	FZD2	5155	4332	2.74423	12	43.1667	3.24396	19.2859	13.5014	3.1388	0.00668543	ST-
22590-68	FZD1	Frizzled-1	Q9UP38	20%	FZD1	5155	4332	2.74423	12	43.1667	2.72796	21.3307	10.127	4.51802	0	ST-
22591-4	FZD9	Frizzled-9	O00144	20%	FZD9	5155	4332	2.74423	12	43.1667	2.97958	75.2579	25.2144	14.8844	0.631705	ST+/LT+/POP+
22770-22	S2538	Solute carrier family 25 member 38	Q96DW6	20%	SLC25A38	5155	4332	2.74423	12	43.1667	3.01959	40.5584	19.7213	4.5265	1.50382	ST-/LT+/POP+
22771-6	SAM12	Sterile alpha motif domain-containing protein 12	Q8N8I0	20%	SAMD12	5155	4332	2.74423	12	43.1667	3.21213	19.5269	0.872832	12.1867	0.557589	LT-
22772-125	SAM50	Sorting and assembly machinery component 50 homolog	Q9Y512	20%	SAMM50	5155	4332	2.74423	12	43.1667	3.21287	14.8804	6.45305	6.6578	2.02129	LT-/POP-
22773-69	SDHB	Succinate dehydrogenase [ubiquinone] iron-sulfur subunit, mitochondrial	P21912	20%	SDHB	5155	4332	2.74423	12	43.1667	3.301	23.7122	14.2	4.024	3.35037	ST-
22774-20	SEN34	tRNA-splicing endonuclease subunit Sen34	Q9BSV6	20%	TSEN34	5155	4332	2.74423	12	43.1667	3.28238	22.341	24.0504	11.16	0	LT+
22776-40	SHP	Nuclear receptor 0B2	Q15466	20%	NR0B2	5155	4332	2.74423	12	43.1667	2.65258	35.1028	12.9525	29.6981	0	ST+/POP+
22777-46	SKP2	S-phase kinase-associated protein 2	Q13309	20%	SKP2	5155	4332	2.74423	12	43.1667	3.22873	44.0315	11.5454	8.70519	1.11218	POP+
22779-75	SMCO1	Single-pass membrane and coiled-coil domain-containing protein 1	Q147U7	20%	SMCO1	5155	4332	2.74423	12	43.1667	2.62405	27.0716	12.7037	0	0	ST-
2278-61	TIMP-2	Metalloproteinase inhibitor 2	P16035	0.5%	TIMP2	5164	4332	2.74423	21	31.9048	4.45887	10.5615	8.09128	5.08382	1.17077	POP-
22782-80	SPC25	Kinetochore protein Spc25	Q9HBM1	20%	SPC25	5155	4332	2.74423	12	43.1667	3.3255	48.9102	4.0737	12.1062	52.8726	LT-/POP+
22783-40	SPI1	Transcription factor PU.1	P17947	20%	SPI1	5155	4332	2.74423	12	43.1667	2.69388	19.4421	20.7692	22.0545	0.524113	ST+/LT+
22784-4	SPT22	Spermatogenesis-associated protein 22	Q8NHS9	20%	SPATA22	5155	4332	2.74423	12	43.1667	2.5634	19.638	4.76978	8.35215	0	LT-
22786-57	SPT46	Spermatogenesis-associated protein 46	Q5T0L3	0.5%	SPATA46	5155	4332	2.74423	12	43.1667	3.48843	54.1425	2.05701	13.9796	54.8475	ST+/LT-/POP+
22787-39	SPXN3	Sperm protein associated with the nucleus on the X chromosome N3	Q5MJ09	20%	SPANXN3	5155	4332	2.74423	12	43.1667	2.48187	36.9316	16.0208	7.09151	0	POP+
22788-10	ST6B1	Sulfotransferase 6B1	Q6IMI4	20%	SULT6B1	5155	4332	2.74423	12	43.1667	3.06155	29.9707	7.59148	0	1.13826	ST-
22792-21	SYWM	Tryptophan--tRNA ligase, mitochondrial	Q9UGM6	20%	WARS2	5155	4332	2.74423	12	43.1667	3.1764	15.1249	3.33589	0	1.48549	ST-/LT-/POP-
22793-110	T2AG	Transcription initiation factor IIA subunit 2	P52657	0.5%	GTF2A2	5155	4332	2.74423	12	43.1667	2.90996	25.193	10.3102	8.35596	11.7654
22795-17	TAD2A	Transcriptional adapter 2-alpha	O75478	20%	TADA2A	5155	4332	2.74423	12	43.1667	3.22675	18.6633	0.684647	9.65217	0	LT-
22796-17	TADA1	Transcriptional adapter 1	Q96BN2	20%	TADA1	5155	4332	2.74423	12	43.1667	3.58199	19.384	0	0	3.94659	ST-/LT-
22797-20	TAF12	Transcription initiation factor TFIID subunit 12	Q16514	20%	TAF12	5155	4332	2.74423	12	43.1667	3.22612	41.9039	10.7472	7.25172	57.1895	POP+
22798-111	TAF8	Transcription initiation factor TFIID subunit 8	Q7Z7C8	20%	TAF8	5155	4332	2.74423	12	43.1667	3.69364	14.0663	1.02879	17.2445	0	ST+/LT-/POP-
22799-17	TBC28	TBC1 domain family member 28	Q2M2D7	20%	TBC1D28	5155	4332	2.74423	12	43.1667	2.8229	18.3399	10.3394	0	0	ST-/POP-
22800-24	TELT	Telethonin	O15273	20%	TCAP	5155	4332	2.74423	12	43.1667	3.09649	15.4094	8.21485	1.77202	2.73474	ST-/POP-
22801-83	TERB2	Telomere repeats-binding bouquet formation protein 2	Q8NHR7	20%	TERB2	5155	4332	2.74423	12	43.1667	2.581	34.7791	13.0977	8.8327	0	POP+
22802-13	TEX30	Testis-expressed protein 30	Q5JUR7	20%	TEX30	5155	4332	2.74423	12	43.1667	2.76955	24.315	0.54833	11.781	0	LT-
22805-18	THA11	THAP domain-containing protein 11	Q96EK4	20%	THAP11	5155	4332	2.74423	12	43.1667	3.2399	23.2773	0.286953	12.7213	0.339463	LT-
22806-1	THAP2	THAP domain-containing protein 2	Q9H0W7	20%	THAP2	5155	4332	2.74423	12	43.1667	3.06057	39.47	3.94479	13.3125	0	LT-/POP+
22808-59	THB	Thyroid hormone receptor beta	P10828	0.5%	THRB	5155	4332	2.74423	12	43.1667	3.46526	25.1135	10.5618	7.87655	23.3572
22809-32	TIM23	Mitochondrial import inner membrane translocase subunit Tim23	O14925	20%	TIMM23	5155	4332	2.74423	12	43.1667	3.04915	29.7226	9.84512	9.45851	0
22810-41	TIPIN	TIMELESS-interacting protein	Q9BVW5	20%	TIPIN	5155	4332	2.74423	12	43.1667	2.4243	28.0857	10.0281	8.42863	0
22811-5	TMA16	Translation machinery-associated protein 16	Q96EY4	20%	TMA16	5155	4332	2.74423	12	43.1667	3.12126	21.1327	6.39209	6.88902	2.37401	LT-
22812-4	TPC6B	Trafficking protein particle complex subunit 6B	Q86SZ2	20%	TRAPPC6B	5155	4332	2.74423	12	43.1667	3.44387	23.8011	17.299	4.66446	0	ST-/LT+
22813-5	TPT1L	TPT1-like protein	Q56UQ5	20%	FLJ44635	5155	4332	2.74423	12	43.1667	3.49051	15.1552	6.20361	7.9518	0	LT-/POP-
22814-1	TRI27	Zinc finger protein RFP	P14373	20%	TRIM27	5155	4332	2.74423	12	43.1667	2.62726	21.8958	9.15143	0	0	ST-
22815-4	TRI40	Tripartite motif-containing protein 40	Q6P9F5	20%	TRIM40	5155	4332	2.74423	12	43.1667	3.66268	19.882	23.3414	14.5626	10.513	ST+/LT+
22816-4	TRI54	Tripartite motif-containing protein 54	Q9BYV2	0.5%	TRIM54	5155	4332	2.74423	12	43.1667	2.9476	15.3287	11.0522	8.45902	3.32441	POP-
22817-126	TRIM9	E3 ubiquitin-protein ligase TRIM9	Q9C026	0.5%	TRIM9	5155	4332	2.74423	12	43.1667	3.05302	13.6185	6.58734	7.39984	0	LT-/POP-
22818-4	TXTP	Tricarboxylate transport protein, mitochondrial	P53007	20%	SLC25A1	5155	4332	2.74423	12	43.1667	3.4591	30.0283	11.0313	9.43066	1.01142
22821-50	UNG	Uracil-DNA glycosylase	P13051	20%	UNG	5155	4332	2.74423	12	43.1667	3.42408	40.0506	10.5117	12.283	39.9257	POP+
22824-53	VATC2	V-type proton ATPase subunit C 2	Q8NEY4	20%	ATP6V1C2	5155	4332	2.74423	12	43.1667	4.3255	31.2729	61.6139	35.9478	0	ST+/LT+/POP+
22826-2	VHLL	Von Hippel-Lindau-like protein	Q6RSH7	20%	VHLL	5155	4332	2.74423	12	43.1667	3.24277	28.0996	11.3799	6.8305	0
22831-11	ZBP1	Z-DNA-binding protein 1	Q9H171	20%	ZBP1	5155	4332	2.74423	12	43.1667	2.58642	28.5516	14.4232	8.27934	8.7547
22832-9	ZC3H8	Zinc finger CCCH domain-containing protein 8	Q8N5P1	20%	ZC3H8	5155	4332	2.74423	12	43.1667	3.25349	19.3502	0.946611	12.0491	0	LT-
22833-74	ZCC18	Zinc finger CCHC domain-containing protein 18	P0CG32	20%	ZCCHC18	5155	4332	2.74423	12	43.1667	3.88977	10.9798	5.97905	6.17285	0	LT-/POP-
22834-21	ZDHC4	Probable palmitoyltransferase ZDHHC4	Q9NPG8	20%	ZDHHC4	5155	4332	2.74423	12	43.1667	3.07163	14.6712	14.4926	4.06897	3.11383	ST-/POP-
22838-39	ZN230	Zinc finger protein 230	Q9UIE0	20%	ZNF230	5155	4332	2.74423	12	43.1667	2.96828	13.176	8.68727	6.3322	5.13774	POP-
22839-23	ZN263	Zinc finger protein 263	O14978	20%	ZNF263	5155	4332	2.74423	12	43.1667	2.96362	32.7196	12.0931	7.69209	0	POP+
22841-16	ZN696	Zinc finger protein 696	Q9H7X3	20%	ZNF696	5155	4332	2.74423	12	43.1667	3.6997	24.4375	47.1431	15.9276	0	ST+/LT+
22842-85	ZNF69	Zinc finger protein 69	Q9UC07	20%	ZNF69	5155	4332	2.74423	12	43.1667	2.88853	28.6369	0.548722	14.9367	0	ST+/LT-
22844-4	ZSWM7	Zinc finger SWIM domain-containing protein 7	Q19AV6	20%	ZSWIM7	5155	4332	2.74423	12	43.1667	2.7307	33.1604	13.2279	9.31322	0	POP+
22845-3	RT14	28S ribosomal protein S14, mitochondrial	O60783	20%	MRPS14	5155	4332	2.74423	12	43.1667	2.89378	19.8382	10.5766	0	0	ST-
22847-18	STK4	Serine/threonine-protein kinase 4	Q13043	20%	STK4	5155	4332	2.74423	12	43.1667	3.66974	19.3517	20.7395	5.40605	0	LT+
22857-5	KCTD7	BTB/POZ domain-containing protein KCTD7	Q96MP8	20%	KCTD7	5155	4332	2.74423	12	43.1667	3.33269	21.1496	5.87763	14.3224	0	ST+/LT-
22858-3	MK06	Mitogen-activated protein kinase 6	Q16659	0.5%	MAPK6	5155	4332	2.74423	12	43.1667	4.71371	10.1369	7.89453	5.87724	5.57094	POP-
22862-44	PPM1M	Protein phosphatase 1M	Q96MI6	20%	PPM1M	5155	4332	2.74423	12	43.1667	3.31571	15.7603	9.13317	1.63838	0	ST-/POP-
22946-55	Alpha-1-syntrophin	Alpha-1-syntrophin	Q13424	20%	SNTA1	5155	4332	2.74423	12	43.1667	2.71068	23.0927	7.47779	8.50211	5.70644	LT-
22948-13	BMP-3	Bone morphogenetic protein 3	P12645	20%	BMP3	5155	4332	2.74423	12	43.1667	2.45138	24.1657	9.95525	3.80842	0	ST-
22950-6	BT3A3	Butyrophilin subfamily 3 member A3	O00478	20%	BTN3A3	5155	4332	2.74423	12	43.1667	2.89645	21.8456	11.824	3.46372	18.1117	ST-
22952-28	CDKA2	Cyclin-dependent kinase 2-associated protein 2	O75956	20%	CDK2AP2	5155	4332	2.74423	12	43.1667	2.54059	27.5433	11.9873	7.23716	0
22953-85	CEBPB	CCAAT/enhancer-binding protein beta	P17676	20%	CEBPB	5155	4332	2.74423	12	43.1667	2.8748	17.5435	8.27219	2.97349	0	ST-/POP-
22954-10	CLIC2	Chloride intracellular channel protein 2	O15247	20%	CLIC2	5155	4332	2.74423	12	43.1667	3.05995	17.2431	1.4661	14.4176	0	ST+/LT-/POP-
22955-28	CRBP	Retinol-binding protein 1	P09455	20%	RBP1	5155	4332	2.74423	12	43.1667	2.55062	16.6052	8.12238	7.33298	0.593063	POP-
22958-6	DEST	Destrin	P60981	0.5%	DSTN	5155	4332	2.74423	12	43.1667	3.84688	30.1028	49.5834	27.548	1.99738	ST+/LT+
22959-32	Dkk-4	Dickkopf-related protein 4	Q9UBT3	20%	DKK4	5155	4332	2.74423	12	43.1667	2.43819	23.9364	9.65176	13.6807	5.45143	ST+
22960-8	FCG2B	Low affinity immunoglobulin gamma Fc region receptor II-b	P31994	20%	FCGR2B	5155	4332	2.74423	12	43.1667	3.62197	71.97	11.4563	10.4247	34.5293	POP+
22961-7	FCN1	Ficolin-1	O00602	0.5%	FCN1	5155	4332	2.74423	12	43.1667	3.29087	33.3405	11.4016	10.575	12.7569	POP+
22963-3	VAMP2	Vesicle-associated membrane protein 2	P63027	20%	VAMP2	5155	4332	2.74423	12	43.1667	2.68599	29.9644	12.343	6.44284	0
22966-20	GBRAP	Gamma-aminobutyric acid receptor-associated protein	O95166	20%	GABARAP	5155	4332	2.74423	12	43.1667	3.72374	14.6616	7.42572	9.9158	3.56243	LT-/POP-
22967-15	GDF7	Growth/differentiation factor 7	Q7Z4P5	20%	GDF7	5155	4332	2.74423	12	43.1667	2.56947	25.4343	11.5004	5.34474	0.278184
22968-9	GGE2D	G antigen 2D	Q9UEU5	20%	GAGE2D	5155	4332	2.74423	12	43.1667	3.20258	42.3128	30.3783	9.77762	0	LT+/POP+
22969-12	MCP-3	C-C motif chemokine 7	P80098	20%	CCL7	5155	4332	2.74423	12	43.1667	2.38084	27.3826	12.8643	5.79027	0
22970-8	GIPC1	PDZ domain-containing protein GIPC1	O14908	20%	GIPC1	5155	4332	2.74423	12	43.1667	3.25587	29.2155	32.6829	16.0933	0	ST+/LT+
22972-26	Gro-b	Gro-beta	P19875	20%	CXCL2	5155	4332	2.74423	12	43.1667	4.28563	70.787	43.5422	38.2075	1.55231	ST+/LT+/POP+
22973-8	Gro-g	Gro-gamma	P19876	20%	CXCL3	5155	4332	2.74423	12	43.1667	4.03467	39.9099	69.8923	49.2182	0	ST+/LT+/POP+
22974-25	H2B2E	Histone H2B type 2-E	Q16778	20%	H2BC21	5155	4332	2.74423	12	43.1667	3.05139	29.4165	23.9778	27.7791	0	ST+/LT+
22977-18	HEXI1	Protein HEXIM1	O94992	20%	HEXIM1	5155	4332	2.74423	12	43.1667	2.70677	21.3049	11.4444	0	0	ST-
22978-13	HMG-2	High mobility group protein B2	P26583	20%	HMGB2	5155	4332	2.74423	12	43.1667	2.58603	24.1711	14.5146	7.39271	0
22980-37	HOME1	Homer protein homolog 1	Q86YM7	20%	HOMER1	5155	4332	2.74423	12	43.1667	2.51065	22.3305	10.2213	18.2649	0	ST+
22981-3	HPCL1	Hippocalcin-like protein 1	P37235	20%	HPCAL1	5155	4332	2.74423	12	43.1667	3.0841	23.8082	10.5643	4.56935	1.03698	ST-
22984-10	IF4A2	Eukaryotic initiation factor 4A-II	Q14240	20%	EIF4A2	5155	4332	2.74423	12	43.1667	4.56842	25.5445	46.929	30.4939	0	ST+/LT+
22985-160	IGFBP-2	Insulin-like growth factor-binding protein 2	P18065	0.5%	IGFBP2	5155	4332	2.74423	12	43.1667	3.89105	40.9166	21.4482	12.9985	0	LT+/POP+
22987-69	JNK2	Mitogen-activated protein kinase 9	P45984	20%	MAPK9	5155	4332	2.74423	12	43.1667	2.7645	45.3779	16.8797	6.36684	0	POP+
22989-24	LIN7A	Protein lin-7 homolog A	O14910	20%	LIN7A	5155	4332	2.74423	12	43.1667	2.72749	33.3514	14.0891	3.06324	0	ST-/POP+
22990-20	LIN7B	Protein lin-7 homolog B	Q9HAP6	0.5%	LIN7B	5155	4332	2.74423	12	43.1667	3.29086	21.1474	0.0631519	12.5371	9.86948	LT-
22991-9	MAGE-6	Melanoma-associated antigen 6	P43360	20%	MAGEA6	5155	4332	2.74423	12	43.1667	3.40881	42.0233	18.1006	3.25071	0	ST-/LT+/POP+
22992-6	MARE3	Microtubule-associated protein RP/EB family member 3	Q9UPY8	20%	MAPRE3	5155	4332	2.74423	12	43.1667	2.71465	22.9357	0.226012	12.7875	0	LT-
22993-9	MDC	C-C motif chemokine 22	O00626	0.5%	CCL22	5155	4332	2.74423	12	43.1667	3.25239	25.3418	0.214976	16.1586	13.0949	ST+/LT-
23000-22	NLGN1	Neuroligin-1	Q8N2Q7	20%	NLGN1	5155	4332	2.74423	12	43.1667	2.26991	21.9771	7.85914	9.42729	0
23002-27	NXPH1	Neurexophilin-1	P58417	20%	NXPH1	5155	4332	2.74423	12	43.1667	2.65461	20.2235	9.60394	2.56983	2.88091	ST-
23006-19	PI42B	Phosphatidylinositol 5-phosphate 4-kinase type-2 beta	P78356	20%	PIP4K2B	5155	4332	2.74423	12	43.1667	2.96196	22.2311	35.5267	18.1563	0	ST+/LT+
23007-8	PLAK	Junction plakoglobin	P14923	20%	JUP	5155	4332	2.74423	12	43.1667	3.81296	16.8751	1.64511	12.11	0.138874	LT-/POP-
23008-4	RAB2A	Ras-related protein Rab-2A	P61019	20%	RAB2A	5155	4332	2.74423	12	43.1667	3.37112	28.0601	31.5172	15.6051	0	ST+/LT+
23016-24	RBP56	TATA-binding protein-associated factor 2N	Q92804	20%	TAF15	5155	4332	2.74423	12	43.1667	2.92084	26.4252	18.97	10.9381	0	LT+
23017-17	RCN3	Reticulocalbin-3	Q96D15	20%	RCN3	5155	4332	2.74423	12	43.1667	2.9489	52.714	20.0504	11.2785	1.29138	LT+/POP+
23018-4	REG1B	Lithostathine-1-beta	P48304	20%	REG1B	5155	4332	2.74423	12	43.1667	3.51877	46.9128	34.8784	24.7173	14.6091	ST+/LT+/POP+
23020-18	RGS4	Regulator of G-protein signaling 4	P49798	20%	RGS4	5155	4332	2.74423	12	43.1667	3.08567	20.125	8.43145	10.9273	0.139334
23022-5	RhoGDI	Rab GDP dissociation inhibitor alpha	P31150	20%	GDI1	5155	4332	2.74423	12	43.1667	2.72026	46.4025	19.9595	3.67343	0	ST-/LT+/POP+
23023-21	S100A14	Protein S100-A14	Q9HCY8	20%	S100A14	5155	4332	2.74423	12	43.1667	2.65301	28.5267	10.1218	9.50012	0
23024-25	SAR1A	GTP-binding protein SAR1a	Q9NR31	20%	SAR1A	5155	4332	2.74423	12	43.1667	2.8241	18.306	10.2827	7.45232	1.0761	POP-
23028-49	SDCB2	Syntenin-2	Q9H190	20%	SDCBP2	5155	4332	2.74423	12	43.1667	2.69807	28.5845	15.2284	5.52771	14.0849
23029-3	SH3G3	Endophilin-A3	Q99963	0.5%	SH3GL3	5155	4332	2.74423	12	43.1667	3.10473	36.7732	13.7674	10.6305	20.256	POP+
23030-4	Siglec-5	Sialic acid-binding Ig-like lectin 5	O15389	20%	SIGLEC5	5155	4332	2.74423	12	43.1667	4.30396	207.632	1.13253	23.5789	35.1521	ST+/LT-/POP+
23031-6	SIRT2	NAD-dependent protein deacetylase sirtuin-2	Q8IXJ6	20%	SIRT2	5155	4332	2.74423	12	43.1667	2.69497	35.2854	19.6827	4.676	3.2799	ST-/LT+/POP+
23034-13	SORC3	VPS10 domain-containing receptor SorCS3	Q9UPU3	20%	SORCS3	5155	4332	2.74423	12	43.1667	2.64285	20.6428	0.271638	10.3468	0	LT-
23037-37	UB2D3	Ubiquitin-conjugating enzyme E2 D3	P61077	0.5%	UBE2D3	5155	4332	2.74423	12	43.1667	2.67586	16.6856	0.446273	12.1236	0	LT-/POP-
23038-63	UNC5B	Netrin receptor UNC5B	Q8IZJ1	20%	UNC5B	5155	4332	2.74423	12	43.1667	3.56656	17.4765	12.973	5.89233	1.18883	POP-
23039-56	MEOX2	Homeobox protein MOX-2	P50222	20%	MEOX2	5155	4332	2.74423	12	43.1667	2.29661	26.1224	5.56904	0	0	ST-/LT-
23148-100	Endothelial lipase	Endothelial cell-derived lipase	Q9Y5X9	0.5%	LIPG	5155	4332	2.74423	12	43.1667	3.37789	22.8178	10.9466	13.0492	4.9637
23152-49	BACD2	BTB/POZ domain-containing adapter for CUL3-mediated RhoA degradation protein 2	Q13829	20%	TNFAIP1	5155	4332	2.74423	12	43.1667	2.42236	27.7077	12.6125	4.20942	0	ST-
23153-14	BIK	BIK	Q13323	20%	BIK	5155	4332	2.74423	12	43.1667	3.15954	37.4086	15.6382	8.9586	1.64033	POP+
23156-146	Caspase-10:region 2	Caspase-10:region 2	Q92851	20%	CASP10	5155	4332	2.74423	12	43.1667	3.02622	24.8912	6.30725	11.7593	0	LT-
23161-3	KCTD6	BTB/POZ domain-containing protein KCTD6	Q8NC69	20%	KCTD6	5155	4332	2.74423	12	43.1667	2.88512	38.1346	0.594334	18.813	10.6092	ST+/LT-/POP+
23162-36	M3K10	Mitogen-activated protein kinase kinase kinase 10	Q02779	20%	MAP3K10	5155	4332	2.74423	12	43.1667	3.23012	24.483	11.7971	2.84329	0	ST-
23164-8	MPC1	Mitochondrial pyruvate carrier 1	Q9Y5U8	20%	MPC1	5155	4332	2.74423	12	43.1667	2.25192	23.0278	10.0771	4.70065	0	ST-
23173-3	TIMP-1	Metalloproteinase inhibitor 1	P01033	0.5%	TIMP1	5155	4332	2.74423	12	43.1667	3.4964	19.3449	7.89564	8.6912	1.3349
23176-17	Beta-dystroglycan	Beta-dystroglycan	Q14118	20%	DAG1	5155	4332	2.74423	12	43.1667	3.70855	11.8245	0.267866	10.1743	1.62832	LT-/POP-
23178-95	HNMT	Histamine N-methyltransferase	P50135	20%	HNMT	5155	4332	2.74423	12	43.1667	2.93323	26.264	0.766971	15.1811	9.19942	ST+/LT-
23181-2	LTK	Leukocyte tyrosine kinase receptor	P29376	20%	LTK	5155	4332	2.74423	12	43.1667	2.68222	24.7419	9.29999	2.0395	10.2464	ST-
23183-6	RNF31	E3 ubiquitin-protein ligase RNF31	Q96EP0	20%	RNF31	5155	4332	2.74423	12	43.1667	3.40599	35.4724	39.3987	15.552	0.743033	ST+/LT+/POP+
23187-9	VCIP1	Deubiquitinating protein VCIP135	Q96JH7	20%	VCPIP1	5155	4332	2.74423	12	43.1667	3.20015	25.2735	35.0455	21.7221	0	ST+/LT+
23200-25	C1QT4	Complement C1q tumor necrosis factor-related protein 4	Q9BXJ3	20%	C1QTNF4	5155	4332	2.74423	12	43.1667	3.2811	22.4028	13.2978	7.498	6.31228
23202-78	NAR5	Ecto-ADP-ribosyltransferase 5	Q96L15	20%	ART5	5155	4332	2.74423	12	43.1667	2.27815	27.326	14.075	4.22835	0	ST-
23203-3	RISC	Retinoid-inducible serine carboxypeptidase	Q9HB40	20%	SCPEP1	5155	4332	2.74423	12	43.1667	3.36763	22.776	18.9614	7.65103	5.2472	LT+
23210-4	ETV2	ETS translocation variant 2	O00321	20%	ETV2	5155	4332	2.74423	12	43.1667	2.96372	44.8905	21.8976	8.91468	4.29673	LT+/POP+
23212-8	EURL	Protein EURL homolog	Q9NYK6	20%	EURL	5155	4332	2.74423	12	43.1667	3.03624	25.8962	14.0683	4.7708	0	ST-
23213-21	CK070	Uncharacterized protein C11orf70	Q9BRQ4	20%	CFAP300	5155	4332	2.74423	12	43.1667	3.13186	16.0038	6.57438	8.09715	0.791011	LT-/POP-
23224-11	RGN	Regucalcin	Q15493	20%	RGN	5155	4332	2.74423	12	43.1667	2.62005	37.4301	12.3211	10.1484	0	POP+
23225-26	TRI62	E3 ubiquitin-protein ligase TRIM62	Q9BVG3	20%	TRIM62	5155	4332	2.74423	12	43.1667	2.38257	46.5655	19.3854	4.82013	7.40952	ST-/LT+/POP+
23226-42	AT5F1	ATP synthase B chain, mitochondrial	P24539	0.5%	ATP5PB	5155	4332	2.74423	12	43.1667	3.28508	14.0649	8.10621	12.91	0	POP-
23228-2	CL076	Uncharacterized protein C12orf76	Q8N812	20%	C12orf76	5155	4332	2.74423	12	43.1667	3.07475	44.2008	13.0722	12.293	0	POP+
23241-27	T10B	Mitochondrial import inner membrane translocase subunit Tim10 B	Q9Y5J6	20%	TIMM10B	5155	4332	2.74423	12	43.1667	3.43434	32.9519	36.422	16.3707	2.52009	ST+/LT+/POP+
23242-2	SSNA1	Sjoegren syndrome nuclear autoantigen 1	O43805	20%	SSNA1	5155	4332	2.74423	12	43.1667	2.57976	33.2427	14.5536	15.1458	0.195967	ST+/POP+
23243-120	RS25	40S ribosomal protein S25	P62851	20%	RPS25	5155	4332	2.74423	12	43.1667	3.61348	25.4506	25.4907	24.9546	0	ST+/LT+
23245-5	SPC1L	Speriolin-like protein	Q9H0A9	0.5%	SPATC1L	5155	4332	2.74423	12	43.1667	3.49414	15.0965	5.93721	4.77096	10.7783	ST-/LT-/POP-
23246-67	BL1S1	Biogenesis of lysosome-related organelles complex 1 subunit 1	P78537	20%	BLOC1S1	5155	4332	2.74423	12	43.1667	2.91143	34.1349	21.6018	7.4787	0	LT+/POP+
23248-1	XAGE2	X antigen family member 2	Q96GT9	20%	XAGE2	5155	4332	2.74423	12	43.1667	2.01797	24.7636	9.19208	9.17601	0
23250-3	TCAL4	Transcription elongation factor A protein-like 4	Q96EI5	20%	TCEAL4	5155	4332	2.74423	12	43.1667	2.39288	35.8209	13.5424	7.05185	0.69199	POP+
23252-4	DNJB3	DnaJ homolog subfamily B member 3	Q8WWF6	20%	DNAJB3	5155	4332	2.74423	12	43.1667	2.96246	45.7819	19.1913	5.93949	2.16514	LT+/POP+
23253-5	CMTD1	Catechol O-methyltransferase domain-containing protein 1	Q86VU5	20%	COMTD1	5155	4332	2.74423	12	43.1667	2.97515	21.6601	11.2686	3.95203	2.35936	ST-
23254-31	NDUF3	NADH dehydrogenase [ubiquinone] 1 alpha subcomplex assembly factor 3	Q9BU61	20%	NDUFAF3	5155	4332	2.74423	12	43.1667	2.38143	42.3028	17.2064	7.55466	0	LT+/POP+
23255-7	Rab-33A	Ras-related protein Rab-33A	Q14088	20%	RAB33A	5155	4332	2.74423	12	43.1667	2.74929	47.4717	31.6618	10.6162	0.502096	LT+/POP+
23256-21	TLDC2	TLD domain-containing protein 2	A0PJX2	20%	TLDC2	5155	4332	2.74423	12	43.1667	2.39981	19.9333	8.25121	5.77772	0
23257-14	COMDA	COMM domain-containing protein 10	Q9Y6G5	20%	COMMD10	5155	4332	2.74423	12	43.1667	3.30488	35.1831	39.7331	19.5203	18.3277	ST+/LT+/POP+
23258-56	COA7	Cytochrome c oxidase assembly factor 7	Q96BR5	20%	COA7	5155	4332	2.74423	12	43.1667	3.04824	28.421	13.6025	4.4984	0	ST-
23259-23	EFMT1	EEF1A lysine methyltransferase 1	Q8WVE0	20%	EEF1AKMT1	5155	4332	2.74423	12	43.1667	3.01677	27.6882	29.1054	0	0.662544	ST-/LT+
23261-27	CA050	Uncharacterized protein C1orf50	Q9BV19	20%	C1orf50	5155	4332	2.74423	12	43.1667	2.92326	25.3888	0.61698	13.216	1.54678	LT-
23262-11	CRBB3	Beta-crystallin B3	P26998	20%	CRYBB3	5155	4332	2.74423	12	43.1667	2.3242	39.7321	13.3871	9.12755	0	POP+
23263-9	KCD15	BTB/POZ domain-containing protein KCTD15	Q96SI1	20%	KCTD15	5155	4332	2.74423	12	43.1667	3.0394	25.9315	10.4685	9.14794	0
23264-42	MED10	Mediator of RNA polymerase II transcription subunit 10	Q9BTT4	0.5%	MED10	5155	4332	2.74423	12	43.1667	3.27546	14.3847	15.6053	6.96972	1.73601	POP-
23265-15	TPD54	Tumor protein D54	O43399	20%	TPD52L2	5155	4332	2.74423	12	43.1667	4.84746	29.7427	55.5635	38.2399	0	ST+/LT+
23266-62	MITD1	MIT domain-containing protein 1	Q8WV92	20%	MITD1	5155	4332	2.74423	12	43.1667	3.35071	29.9626	50.2315	24.4468	0.00827718	ST+/LT+
23267-5	KCTD6	BTB/POZ domain-containing protein KCTD6	Q8NC69	20%	KCTD6	5155	4332	2.74423	12	43.1667	2.38157	30.2028	13.9987	4.64928	0	ST-
23268-15	FRG1	Protein FRG1	Q14331	20%	FRG1	5155	4332	2.74423	12	43.1667	2.7041	25.7491	0.375937	12.8364	0	LT-
23269-40	CKLF4	CKLF-like MARVEL transmembrane domain-containing protein 4	Q8IZR5	0.5%	CMTM4	5155	4332	2.74423	12	43.1667	3.37129	11.8179	5.1787	4.16824	9.16186	ST-/LT-/POP-
23270-14	SPT33	Spermatogenesis-associated protein 33	Q96N06	20%	SPATA33	5155	4332	2.74423	12	43.1667	2.27081	29.0371	10.4436	5.39261	0
23271-20	EBP	3-beta-hydroxysteroid-Delta(8),Delta(7)-isomerase	Q15125	0.5%	EBP	5155	4332	2.74423	12	43.1667	3.10053	7.01701	3.5384	6.21339	0.00991891	LT-/POP-
23272-8	DPCD	Protein DPCD	Q9BVM2	20%	DPCD	5155	4332	2.74423	12	43.1667	2.54071	31.6194	17.5506	26.6625	1.30885	ST+/LT+/POP+
23273-42	EVG1	UPF0193 protein EVG1	Q9BZE7	20%	C22orf23	5155	4332	2.74423	12	43.1667	2.49577	65.1776	22.9379	12.7673	0	LT+/POP+
23274-27	EFCB1	EF-hand calcium-binding domain-containing protein 1	Q9HAE3	0.5%	CLXN	5155	4332	2.74423	12	43.1667	2.93542	11.812	5.00588	12.9575	0	LT-/POP-
23275-9	SSPN	Sarcospan	Q14714	20%	SSPN	5155	4332	2.74423	12	43.1667	3.69745	24.652	32.1107	9.61584	2.50334	LT+
23276-14	CB068	UPF0561 protein C2orf68	Q2NKX9	20%	C2orf68	5155	4332	2.74423	12	43.1667	2.30991	35.8561	19.3743	4.5006	0	ST-/LT+/POP+
23278-13	39S ribosomal protein L12	39S ribosomal protein L12, mitochondrial	P52815	20%	MRPL12	5155	4332	2.74423	12	43.1667	4.14918	33.1769	53.1849	31.4076	0.207627	ST+/LT+/POP+
23280-9	AKIR2	Akirin-2	Q53H80	20%	AKIRIN2	5155	4332	2.74423	12	43.1667	2.93643	26.8506	14.8437	4.02041	0	ST-
23281-29	ARL8A	ADP-ribosylation factor-like protein 8A	Q96BM9	20%	ARL8A	5155	4332	2.74423	12	43.1667	4.83745	42.214	91.777	49.2159	0.328181	ST+/LT+/POP+
23282-19	RAB37	Ras-related protein Rab-37	Q96AX2	20%	RAB37	5155	4332	2.74423	12	43.1667	2.51859	47.4531	17.8572	6.63844	0	LT+/POP+
23283-9	RAB43	Ras-related protein Rab-43	Q86YS6	0.5%	RAB43	5155	4332	2.74423	12	43.1667	3.08693	18.6	10.1222	4.33133	0.322258	ST-
23284-5	LMO4	LIM domain only transcription factor protein 4	P61968	20%	LMO4	5155	4332	2.74423	12	43.1667	3.19202	29.6352	13.9323	5.17359	9.33462
23285-51	KCTD2	BTB/POZ domain-containing protein KCTD2	Q14681	20%	KCTD2	5155	4332	2.74423	12	43.1667	2.933	41.6754	21.0824	12.8067	14.3714	LT+/POP+
23286-2	RN141	RING finger protein 141	Q8WVD5	20%	RNF141	5155	4332	2.74423	12	43.1667	2.91193	28.183	13.521	3.58695	0	ST-
23287-109	NDUB6	NADH dehydrogenase	O95139	20%	NDUFB6	5155	4332	2.74423	12	43.1667	3.60633	20.6376	22.062	14.6634	0	ST+/LT+
23288-28	LRC20	Leucine-rich repeat-containing protein 20	Q8TCA0	20%	LRRC20	5155	4332	2.74423	12	43.1667	2.32435	54.3178	11.8493	19.0349	0	ST+/POP+
23289-25	NGN1	Neurogenin-1	Q92886	20%	NEUROG1	5155	4332	2.74423	12	43.1667	2.35872	28.9834	13.2651	4.4055	0	ST-
23290-3	SMN	Survival motor neuron protein	Q16637	20%	SMN1	5155	4332	2.74423	12	43.1667	3.39068	24.2105	17.8911	15.4278	0	ST+/LT+
23291-18	PCLI1	PTB-containing, cubilin and LRP1-interacting protein	Q7Z2X4	20%	PID1	5155	4332	2.74423	12	43.1667	3.13688	37.6519	23.161	6.70583	0	LT+/POP+
23292-1	CE112	Centrosomal protein of 112 kDa	Q8N8E3	20%	CEP112	5155	4332	2.74423	12	43.1667	2.57683	30.8823	1.12643	15.7126	1.59551	ST+/LT-/POP+
23293-15	CHAC1	Glutathione-specific gamma-glutamylcyclotransferase 1	Q9BUX1	20%	CHAC1	5155	4332	2.74423	12	43.1667	2.80907	37.0078	15.1662	5.48976	1.31057	POP+
23294-19	MLX	Max-like protein X	Q9UH92	20%	MLX	5155	4332	2.74423	12	43.1667	3.29748	21.0704	14.409	16.4241	0.427419	ST+
23296-29	SARP-3	SARP-3	Q5T4F7	20%	SFRP5	5155	4332	2.74423	12	43.1667	2.99601	28.9069	0.5257	18.8729	6.02871	ST+/LT-
23298-148	THEM4	Acyl-coenzyme A thioesterase THEM4	Q5T1C6	20%	THEM4	5155	4332	2.74423	12	43.1667	3.74072	35.9018	42.8201	20.8675	15.0342	ST+/LT+/POP+
23299-52	TPPP	Tubulin polymerization-promoting protein	O94811	20%	TPPP	5155	4332	2.74423	12	43.1667	2.39796	30.4258	12.398	4.21637	0	ST-
2330-2	SDF-1	Stromal cell-derived factor 1	P48061	20%	CXCL12	5155	4332	2.74423	12	43.1667	3.04426	17.2327	7.94208	8.87845	1.00355	POP-
23300-3	RBPS2	RNA-binding protein with multiple splicing 2	Q6ZRY4	20%	RBPMS2	5155	4332	2.74423	12	43.1667	3.7392	34.2016	55.495	31.2724	0.925438	ST+/LT+/POP+
23301-2	MSX-2	MSX-2	P35548	20%	MSX2	5155	4332	2.74423	12	43.1667	2.34137	29.1436	0.232524	13.9174	0	ST+/LT-
23302-19	AKTS1	Proline-rich AKT1 substrate 1	Q96B36	20%	AKT1S1	5155	4332	2.74423	12	43.1667	3.47484	26.8316	36.9861	21.3031	4.05117e-05	ST+/LT+
23303-131	TXND9	Thioredoxin domain-containing protein 9	O14530	20%	TXNDC9	5155	4332	2.74423	12	43.1667	3.02194	28.4136	29.9547	45.9633	0	ST+/LT+
23304-1	NPS3B	Protein NipSnap homolog 3B	Q9BS92	20%	NIPSNAP3B	5155	4332	2.74423	12	43.1667	3.35052	26.2301	0.336152	38.0488	0	ST+/LT-
23305-38	REEP2	Receptor expression-enhancing protein 2	Q9BRK0	20%	REEP2	5155	4332	2.74423	12	43.1667	3.47573	19.4297	12.1245	5.56815	1.03607
23306-37	PMF1	Polyamine-modulated factor 1	Q6P1K2	20%	PMF1	5155	4332	2.74423	12	43.1667	3.13583	23.3858	12.5517	3.52379	0	ST-
23307-7	CLUA1	Clusterin-associated protein 1	Q96AJ1	20%	CLUAP1	5155	4332	2.74423	12	43.1667	3.32789	42.8665	20.3159	6.15661	3.15598	LT+/POP+
23308-31	KCTD1	BTB/POZ domain-containing protein KCTD1	Q719H9	20%	KCTD1	5155	4332	2.74423	12	43.1667	2.65234	21.7097	10.1029	4.3148	0	ST-
23309-11	HOP2	Homologous-pairing protein 2 homolog	Q9P2W1	20%	PSMC3IP	5155	4332	2.74423	12	43.1667	2.69791	25.0882	12.4018	0	0.920502	ST-
23310-51	RAB38	Ras-related protein Rab-38	P57729	20%	RAB38	5155	4332	2.74423	12	43.1667	3.30132	23.1214	10.8679	4.13288	3.29971	ST-
23311-19	RPP25	Ribonuclease P protein subunit p25	Q9BUL9	20%	RPP25	5155	4332	2.74423	12	43.1667	2.92372	23.6265	11.2052	5.60412	4.27029
23312-16	RABL3	Rab-like protein 3	Q5HYI8	20%	RABL3	5155	4332	2.74423	12	43.1667	3.46022	34.9222	43.7567	23.9923	0	ST+/LT+/POP+
23314-46	CC103	Coiled-coil domain-containing protein 103	Q8IW40	20%	CCDC103	5155	4332	2.74423	12	43.1667	2.34001	33.5419	15.3567	4.09341	0	ST-/POP+
23315-30	FAM9B	Protein FAM9B	Q8IZU0	20%	FAM9B	5155	4332	2.74423	12	43.1667	2.94187	47.1299	19.6538	4.30918	0	ST-/LT+/POP+
23317-10	DHR11	Dehydrogenase/reductase SDR family member 11	Q6UWP2	20%	DHRS11	5155	4332	2.74423	12	43.1667	3.15839	25.3276	11.7597	21.8564	2.71752	ST+
23318-60	PPCT	Phosphatidylcholine transfer protein	Q9UKL6	0.5%	PCTP	5155	4332	2.74423	12	43.1667	3.47019	15.4444	25.3922	11.8658	0.0759035	LT+/POP-
23319-6	ZFN2B	AN1-type zinc finger protein 2B	Q8WV99	0.5%	ZFAND2B	5155	4332	2.74423	12	43.1667	2.98873	20.5601	8.06786	1.9322	5.29236	ST-
23320-11	MB12B	Multivesicular body subunit 12B	Q9H7P6	20%	MVB12B	5155	4332	2.74423	12	43.1667	3.29555	26.1816	31.3006	16.433	5.26502	ST+/LT+
23321-42	CCD95	Coiled-coil domain-containing protein 95	Q8NBZ0	20%	INO80E	5155	4332	2.74423	12	43.1667	2.41002	24.7122	9.42178	9.41601	0
23322-2	MUSC	Musculin	O60682	0.5%	MSC	5155	4332	2.74423	12	43.1667	4.41272	20.6747	33.6867	20.2889	0	ST+/LT+
23323-25	DUPD1	Dual specificity phosphatase DUPD1	Q68J44	20%	DUSP29	5155	4332	2.74423	12	43.1667	2.62182	34.0435	15.3876	4.57801	0.377432	ST-/POP+
23324-6	HSPB3	Heat shock protein beta-3	Q12988	20%	HSPB3	5155	4332	2.74423	12	43.1667	2.9771	27.8655	10.1096	10.5863	0
23325-18	CP045	Uncharacterized protein C16orf45	Q96MC5	20%	BMERB1	5155	4332	2.74423	12	43.1667	3.33671	26.467	10.0145	7.24889	0.93919
23326-10	GSTA2	Glutathione S-transferase A2	P09210	20%	GSTA2	5155	4332	2.74423	12	43.1667	4.04416	41.1746	3.47568	37.8831	1.94683	ST+/LT-/POP+
23327-1	BORC5	BLOC-1-related complex subunit 5	Q969J3	20%	BORCS5	5155	4332	2.74423	12	43.1667	2.58006	28.4402	14.9123	9.35103	3.13611
23329-52	RAB4B	Ras-related protein Rab-4B	P61018	20%	RAB4B	5155	4332	2.74423	12	43.1667	4.2575	35.0725	67.9262	36.369	0	ST+/LT+/POP+
2333-72	TGF-b1	Transforming growth factor beta-1	P01137	20%	TGFB1	5164	4332	2.74423	21	31.9048	3.04556	16.8591	13.3266	2.92072	0	ST-/POP-
23330-12	CV013	Uncharacterized protein C22orf13	Q96NT3	20%	GUCD1	5155	4332	2.74423	12	43.1667	2.64894	16.9457	9.69428	0	0	ST-/POP-
23334-21	LCE3C	Late cornified envelope protein 3C	Q5T5A8	20%	LCE3C	5155	4332	2.74423	12	43.1667	2.58767	32.2029	13.6641	3.61923	0	ST-/POP+
23335-31	F229A	Protein FAM229A	H3BQW9	20%	FAM229A	5155	4332	2.74423	12	43.1667	2.01754	26.7142	12.6842	4.9326	0
23336-2	KCNRG	Putative potassium channel regulatory protein	Q8N5I3	20%	KCNRG	5155	4332	2.74423	12	43.1667	2.83474	48.3685	20.6163	8.96958	0	LT+/POP+
23337-54	BACD3	BTB/POZ domain-containing adapter for CUL3-mediated RhoA degradation protein 3	Q9H3F6	20%	KCTD10	5155	4332	2.74423	12	43.1667	3.28255	26.4179	25.0854	13.6815	0	ST+/LT+
23339-46	TCF24	Transcription factor 24	Q7RTU0	20%	TCF24	5155	4332	2.74423	12	43.1667	2.60647	36.9777	14.6696	5.41565	9.96841	POP+
23340-37	MTNA	Methylthioribose-1-phosphate isomerase	Q9BV20	20%	MRI1	5155	4332	2.74423	12	43.1667	2.83598	27.1371	15.2911	10.549	3.12209
23341-16	DMC1	Meiotic recombination protein DMC1/LIM15 homolog	Q14565	0.5%	DMC1	5155	4332	2.74423	12	43.1667	2.95797	14.0959	8.31519	4.474	14.2298	ST-/POP-
23342-4	ARRD5	Arrestin domain-containing protein 5	A6NEK1	20%	ARRDC5	5155	4332	2.74423	12	43.1667	2.63638	26.5182	0.942223	17.5019	1.4708	ST+/LT-
23343-6	ROGDI	Protein rogdi homolog	Q9GZN7	20%	ROGDI	5155	4332	2.74423	12	43.1667	2.30101	46.4683	19.7814	1.55918	0	ST-/LT+/POP+
23345-2	NECA1	N-terminal EF-hand calcium-binding protein 1	Q8N987	20%	NECAB1	5155	4332	2.74423	12	43.1667	3.26083	16.6714	3.94837	10.6057	0	LT-/POP-
23349-5	PCY1A	Choline-phosphate cytidylyltransferase A	P49585	20%	PCYT1A	5155	4332	2.74423	12	43.1667	3.00195	31.3385	11.3785	6.17611	17.8234	POP+
23350-66	F118B	Protein FAM118B	Q9BPY3	20%	FAM118B	5155	4332	2.74423	12	43.1667	2.95923	27.7285	38.6557	23.891	0.0117038	ST+/LT+
23351-59	ANM1	Protein arginine N-methyltransferase 1	Q99873	20%	PRMT1	5155	4332	2.74423	12	43.1667	3.63356	19.7914	1.30706	16.0717	8.30679	ST+/LT-
23352-9	DTBP1	Dysbindin	Q96EV8	20%	DTNBP1	5155	4332	2.74423	12	43.1667	2.31411	31.6713	14.5079	6.84859	0	POP+
23354-12	CRBA2	Beta-crystallin A2	P53672	20%	CRYBA2	5155	4332	2.74423	12	43.1667	3.20143	38.6322	20.7882	6.09623	0	LT+/POP+
23356-32	CCD24	Coiled-coil domain-containing protein 24	Q8N4L8	20%	CCDC24	5155	4332	2.74423	12	43.1667	2.4092	44.8594	4.45444	20.8455	9.50737	ST+/LT-/POP+
23358-42	F118A	Protein FAM118A	Q9NWS6	20%	FAM118A	5155	4332	2.74423	12	43.1667	3.0898	17.8851	9.18003	3.93183	3.55706	ST-/POP-
23359-25	FL2D	Pre-mRNA-splicing regulator WTAP	Q15007	0.5%	WTAP	5155	4332	2.74423	12	43.1667	3.62274	11.609	0.646284	10.7279	3.8912	LT-/POP-
23361-20	RBM4	RNA-binding protein 4	Q9BWF3	20%	RBM4	5155	4332	2.74423	12	43.1667	3.24295	26.2323	39.3263	22.8114	0.173465	ST+/LT+
23362-26	5NT1A	Cytosolic 5'-nucleotidase 1A	Q9BXI3	20%	NT5C1A	5155	4332	2.74423	12	43.1667	2.93446	20.4179	0.688156	26.3417	0.354914	ST+/LT-
23363-41	PCBP2	Poly(rC)-binding protein 2	Q15366	20%	PCBP2	5155	4332	2.74423	12	43.1667	4.39172	35.5311	68.3703	40.76	0	ST+/LT+/POP+
23364-3	UCK1	Uridine-cytidine kinase 1	Q9HA47	20%	UCK1	5155	4332	2.74423	12	43.1667	3.40839	28.3712	48.6	24.3061	0.00521777	ST+/LT+
23365-7	FNDC8	Fibronectin type III domain-containing protein 8	Q8TC99	20%	FNDC8	5155	4332	2.74423	12	43.1667	2.68636	29.1055	13.663	3.16902	0	ST-
23366-15	UBL7	Ubiquitin-like protein 7	Q96S82	20%	UBL7	5155	4332	2.74423	12	43.1667	2.89698	24.0041	34.1808	21.6021	0	ST+/LT+
23367-8	ANR40	Ankyrin repeat domain-containing protein 40	Q6AI12	20%	ANKRD40	5155	4332	2.74423	12	43.1667	2.73874	18.8498	13.4462	6.317	0.338992
23369-17	PAHX	Phytanoyl-CoA dioxygenase, peroxisomal	O14832	0.5%	PHYH	5155	4332	2.74423	12	43.1667	3.38615	12.7689	1.31615	10.8795	3.55484	LT-/POP-
23370-39	KCAB3	Voltage-gated potassium channel subunit beta-3	O43448	20%	KCNAB3	5155	4332	2.74423	12	43.1667	2.81773	26.4154	12.617	6.07128	19.6655
23371-5	NIF3L	NIF3-like protein 1	Q9GZT8	20%	NIF3L1	5155	4332	2.74423	12	43.1667	3.60437	38.0796	22.8779	43.3629	13.7796	ST+/LT+/POP+
23372-112	ERGI1	Endoplasmic reticulum-Golgi intermediate compartment protein 1	Q969X5	0.5%	ERGIC1	5155	4332	2.74423	12	43.1667	3.46527	6.49361	4.44896	15.5853	0.478028	ST+/LT-/POP-
23373-77	DPH5	Diphthine methyl ester synthase	Q9H2P9	20%	DPH5	5155	4332	2.74423	12	43.1667	3.03682	19.6089	6.86533	7.22843	3.03463	LT-
23374-42	NECA3	N-terminal EF-hand calcium-binding protein 3	Q96P71	20%	NECAB3	5155	4332	2.74423	12	43.1667	2.98535	38.3632	18.2577	7.77545	1.12024	LT+/POP+
23375-4	RFPL3	Ret finger protein-like 3	O75679	20%	RFPL3	5155	4332	2.74423	12	43.1667	2.19678	22.8959	11.3168	7.71832	1.22075
23376-56	ARPC2	Actin-related protein 2/3 complex subunit 2	O15144	20%	ARPC2	5155	4332	2.74423	12	43.1667	3.97112	26.1987	44.7949	28.7144	1.74392	ST+/LT+
23378-29	CGBP1	CGG triplet repeat-binding protein 1	Q9UFW8	20%	CGGBP1	5155	4332	2.74423	12	43.1667	1.98493	26.3264	11.9381	4.73326	0	ST-
23379-60	CP072	UPF0472 protein C16orf72	Q14CZ0	20%	C16orf72	5155	4332	2.74423	12	43.1667	2.25568	24.7027	11.0665	2.98548	0	ST-
23380-16	T3HPD	Trans-3-hydroxy-L-proline dehydratase	Q96EM0	20%	L3HYPDH	5155	4332	2.74423	12	43.1667	2.86413	42.6946	20.2578	5.06515	5.90136	LT+/POP+
23381-8	SEPT1	Septin-1	Q8WYJ6	20%	SEPTIN1	5155	4332	2.74423	12	43.1667	2.95359	14.8492	0.718858	10.7053	2.39745	LT-/POP-
23382-30	VCX3	Variable charge X-linked protein 3	Q9NNX9	20%	VCX3A	5155	4332	2.74423	12	43.1667	2.60795	19.3083	0.525002	12.7669	0.466622	LT-
23384-19	KCD17	BTB/POZ domain-containing protein KCTD17	Q8N5Z5	20%	KCTD17	5155	4332	2.74423	12	43.1667	2.25716	43.4821	21.2659	0	0	ST-/LT+/POP+
23385-18	CAST1	Cytosolic arginine sensor for mTORC1 subunit 1	Q8WTX7	20%	CASTOR1	5155	4332	2.74423	12	43.1667	3.28725	19.304	6.74236	7.70151	4.84738	LT-
23386-38	TCP2L	T-complex protein 10A homolog 2	B9ZVM9	20%	TCP10L2	5155	4332	2.74423	12	43.1667	3.05985	33.0752	16.7068	13.8053	0	ST+/POP+
23387-18	TIPRL	TIP41-like protein	O75663	20%	TIPRL	5155	4332	2.74423	12	43.1667	4.38544	18.0474	23.8798	23.6585	0.0984956	ST+/LT+/POP-
23389-28	FAH2A	Fumarylacetoacetate hydrolase domain-containing protein 2A	Q96GK7	20%	FAHD2A	5155	4332	2.74423	12	43.1667	3.10934	29.7404	29.4811	18.9048	1.21114	ST+/LT+
23390-6	CC107	Coiled-coil domain-containing protein 107	Q8WV48	20%	CCDC107	5155	4332	2.74423	12	43.1667	3.54699	14.0152	0.861655	22.5376	14.7489	ST+/LT-/POP-
23391-20	XRP2	Protein XRP2	O75695	20%	RP2	5155	4332	2.74423	12	43.1667	3.46023	13.2828	0.556911	16.6578	1.02237	ST+/LT-/POP-
23392-41	PKHA3	Pleckstrin homology domain-containing family A member 3	Q9HB20	20%	PLEKHA3	5155	4332	2.74423	12	43.1667	2.92393	28.2415	24.9025	12.6727	0	LT+
23393-56	ABHD5	1-acylglycerol-3-phosphate O-acyltransferase ABHD5	Q8WTS1	20%	ABHD5	5155	4332	2.74423	12	43.1667	3.01193	33.5274	38.1343	16.4247	1.42733	ST+/LT+/POP+
23394-125	GAS2	Growth arrest-specific protein 2	O43903	20%	GAS2	5155	4332	2.74423	12	43.1667	2.50287	34.3269	16.9896	13.0982	4.57525	LT+/POP+
23395-5	KHDR2	KH domain-containing, RNA-binding, signal transduction-associated protein 2	Q5VWX1	20%	KHDRBS2	5155	4332	2.74423	12	43.1667	2.6455	21.4807	25.728	9.29484	2.06052	LT+
23396-21	TWF2	Twinfilin-2	Q6IBS0	0.5%	TWF2	5155	4332	2.74423	12	43.1667	4.20216	31.157	57.3858	36.7451	0.0145679	ST+/LT+/POP+
23398-1	GRL1A	DNA-directed RNA polymerase II subunit GRINL1A	P0CAP2	20%	POLR2M	5155	4332	2.74423	12	43.1667	3.08024	35.9822	31.9434	16.7039	0.698901	ST+/LT+/POP+
23399-35	NUP53	Nucleoporin NUP53	Q8NFH5	20%	NUP35	5155	4332	2.74423	12	43.1667	2.61154	43.6121	1.20356	32.8223	0	ST+/LT-/POP+
23401-3	DAZP1	DAZ-associated protein 1	Q96EP5	20%	DAZAP1	5155	4332	2.74423	12	43.1667	2.95079	112.671	2.67212	34.4725	0	ST+/LT-/POP+
23402-147	GD1L1	Ganglioside-induced differentiation-associated protein 1-like 1	Q96MZ0	0.5%	GDAP1L1	5155	4332	2.74423	12	43.1667	3.24525	15.7428	7.76738	4.50374	5.78086	ST-/POP-
23403-64	BORG4	Cdc42 effector protein 4	Q9H3Q1	20%	CDC42EP4	5155	4332	2.74423	12	43.1667	2.62729	41.2486	18.3732	7.97926	7.82017	LT+/POP+
23404-16	MD2L2	Mitotic spindle assembly checkpoint protein MAD2B	Q9UI95	20%	MAD2L2	5155	4332	2.74423	12	43.1667	3.01328	13.6478	8.18034	8.62115	0	POP-
23405-33	HORM2	HORMA domain-containing protein 2	Q8N7B1	20%	HORMAD2	5155	4332	2.74423	12	43.1667	2.42726	25.8432	13.5917	4.68881	0	ST-
23406-3	RASF5	Ras association domain-containing protein 5	Q8WWW0	20%	RASSF5	5155	4332	2.74423	12	43.1667	2.65505	26.628	11.6713	3.68328	0	ST-
23407-9	SAST	S-acyl fatty acid synthase thioesterase, medium chain	Q9NV23	20%	OLAH	5155	4332	2.74423	12	43.1667	2.80837	23.2928	5.93814	11.027	0	LT-
23408-1	Sorting nexin 16	Sorting nexin 16	P57768	20%	SNX16	5155	4332	2.74423	12	43.1667	2.66341	23.6958	16.439	5.97428	3.01489
23409-83	SYAP1	Synapse-associated protein 1	Q96A49	20%	SYAP1	5155	4332	2.74423	12	43.1667	3.18991	27.6971	36.5345	21.9948	0.346135	ST+/LT+
23410-46	EIF3M	Eukaryotic translation initiation factor 3 subunit M	Q7L2H7	20%	EIF3M	5155	4332	2.74423	12	43.1667	3.35461	27.1646	39.1715	27.9316	0.313548	ST+/LT+
23411-108	PNMA2	Paraneoplastic antigen Ma2	Q9UL42	20%	PNMA2	5155	4332	2.74423	12	43.1667	3.12363	25.8794	12.1055	2.8015	0	ST-
23413-38	ANR45	Ankyrin repeat domain-containing protein 45	Q5TZF3	20%	ANKRD45	5155	4332	2.74423	12	43.1667	2.78945	48.8108	19.4663	4.9645	1.25693	LT+/POP+
23414-12	ZN483	Zinc finger protein 483	Q8TF39	20%	ZNF483	5155	4332	2.74423	12	43.1667	3.08113	23.0052	12.6183	6.82446	5.69065
23416-47	Sorting nexin-15	Sorting nexin-15	Q9NRS6	20%	SNX15	5155	4332	2.74423	12	43.1667	3.68386	18.5422	12.7012	28.9958	4.34287	ST+
23418-66	CCD92	Coiled-coil domain-containing protein 92	Q53HC0	20%	CCDC92	5155	4332	2.74423	12	43.1667	3.66451	31.0484	23.4812	18.7293	0.484048	ST+/LT+/POP+
23422-47	RFC4	Replication factor C 37 kDa subunit	P35249	20%	RFC4	5155	4332	2.74423	12	43.1667	2.94358	17.3603	0.701401	13.1341	0	LT-/POP-
23424-4	ANR63	Ankyrin repeat domain-containing protein 63	C9JTQ0	20%	ANKRD63	5155	4332	2.74423	12	43.1667	2.69974	45.0135	12.861	15.0654	1.32409	ST+/POP+
23425-19	ERMIN	Ermin	Q8TAM6	20%	ERMN	5155	4332	2.74423	12	43.1667	2.59192	23.6288	12.1786	5.30935	2.32587
23426-1	VCX1	Variable charge X-linked protein 1	Q9H320	0.5%	VCX	5155	4332	2.74423	12	43.1667	4.298	11.4998	7.36211	5.64938	16.8732	LT-/POP-
23518-7	F151B	Protein FAM151B	Q6UXP7	20%	FAM151B	5155	4332	2.74423	12	43.1667	2.49192	24.4356	14.0183	4.98992	5.27718
23519-91	TM221	Transmembrane protein 221	A6NGB7	20%	TMEM221	5155	4332	2.74423	12	43.1667	3.11691	22.0418	0.747403	18.0657	0	ST+/LT-
23520-60	YE006	Beta-lactamase-like protein FLJ75971	Q68D91	20%	MBLAC2	5155	4332	2.74423	12	43.1667	3.23665	35.0261	16.6703	7.63043	0	POP+
23521-29	NDK7	Nucleoside diphosphate kinase 7	Q9Y5B8	20%	NME7	5155	4332	2.74423	12	43.1667	3.71013	33.6839	56.3286	33.8844	1.32795	ST+/LT+/POP+
23522-1	GIMD1	GTPase IMAP family member GIMD1	P0DJR0	20%	GIMD1	5155	4332	2.74423	12	43.1667	3.28259	29.667	14.264	6.3709	0.727672
23523-14	FA49A	Protein FAM49A	Q9H0Q0	20%	CYRIA	5155	4332	2.74423	12	43.1667	3.34768	20.6831	0.33572	11.1155	0.54386	LT-
23524-2	NTAN1	Protein N-terminal asparagine amidohydrolase	Q96AB6	20%	NTAN1	5155	4332	2.74423	12	43.1667	3.2839	16.6119	7.82864	3.19584	4.75423	ST-/POP-
23525-27	NOSIP	Nitric oxide synthase-interacting protein	Q9Y314	20%	NOSIP	5155	4332	2.74423	12	43.1667	3.00682	17.0263	11.8817	8.87343	0	POP-
23526-25	KTI12	Protein KTI12 homolog	Q96EK9	20%	KTI12	5155	4332	2.74423	12	43.1667	3.07566	29.4631	39.8346	25.2814	0	ST+/LT+
23528-199	PHIPL	Phytanoyl-CoA hydroxylase-interacting protein-like	Q96FC7	20%	PHYHIPL	5155	4332	2.74423	12	43.1667	2.7365	28.6248	12.4417	12.568	9.72259
23529-11	STAR7	StAR-related lipid transfer protein 7, mitochondrial	Q9NQZ5	20%	STARD7	5155	4332	2.74423	12	43.1667	2.43179	32.6906	8.11956	12.608	4.60547	POP+
23530-3	TMOD4	Tropomodulin-4	Q9NZQ9	20%	TMOD4	5155	4332	2.74423	12	43.1667	2.39569	67.9408	21.1518	18.3665	0	ST+/LT+/POP+
23531-79	HSH2D	Hematopoietic SH2 domain-containing protein	Q96JZ2	20%	HSH2D	5155	4332	2.74423	12	43.1667	2.56229	22.5503	13.3023	5.27627	0
23534-27	RTF2	Protein RTF2 homolog	Q9BY42	20%	RTF2	5155	4332	2.74423	12	43.1667	2.61816	29.5297	14.4115	33.6206	1.8287	ST+
23535-3	FA45A	Protein FAM45A	Q8TCE6	20%	DENND10	5155	4332	2.74423	12	43.1667	3.85025	34.6523	27.7676	41.7081	2.07222	ST+/LT+/POP+
23536-14	CS084	Uncharacterized protein C19orf84	I3L1E1	20%	C19orf84	5155	4332	2.74423	12	43.1667	2.35484	16.8281	9.28109	2.31277	0	ST-/POP-
23537-4	SP6	Transcription factor Sp6	Q3SY56	20%	SP6	5155	4332	2.74423	12	43.1667	3.3617	18.2617	0.46013	9.93244	0	LT-/POP-
23540-3	MAT1	CDK-activating kinase assembly factor MAT1	P51948	20%	MNAT1	5155	4332	2.74423	12	43.1667	3.24349	21.4877	10.0873	7.49536	0.486663
23541-61	CLYBL	Citrate lyase subunit beta-like protein, mitochondrial	Q8N0X4	20%	CLYBL	5155	4332	2.74423	12	43.1667	3.46905	43.3513	42.9224	26.3698	9.8493	ST+/LT+/POP+
23542-8	GLP3L	Golgi phosphoprotein 3-like	Q9H4A5	20%	GOLPH3L	5155	4332	2.74423	12	43.1667	4.17445	35.6305	46.4672	27.5309	0.332193	ST+/LT+/POP+
23543-92	TRUB1	Probable tRNA pseudouridine synthase 1	Q8WWH5	20%	TRUB1	5155	4332	2.74423	12	43.1667	3.37782	27.8431	34.8618	17.7173	0.516729	ST+/LT+
23544-10	TCP10	T-complex protein 10A homolog	Q12799	20%	TCP10L3	5155	4332	2.74423	12	43.1667	3.27962	37.7824	12.514	11.7502	0	POP+
23545-6	NDEL1	Nuclear distribution protein nudE-like 1	Q9GZM8	20%	NDEL1	5155	4332	2.74423	12	43.1667	3.18924	35.1754	18.039	19.5603	0	ST+/LT+/POP+
23546-9	HAGHL	Hydroxyacylglutathione hydrolase-like protein	Q6PII5	20%	HAGHL	5155	4332	2.74423	12	43.1667	2.74394	25.6048	12.1736	0	1.04004	ST-
23547-21	TCEA3	Transcription elongation factor A protein 3	O75764	20%	TCEA3	5155	4332	2.74423	12	43.1667	2.73989	24.0826	11.407	17.8401	0	ST+
23550-10	KDF1	Keratinocyte differentiation factor 1	Q8NAX2	20%	KDF1	5155	4332	2.74423	12	43.1667	3.02792	56.553	21.7087	8.18724	0	LT+/POP+
23551-15	TADA3	Transcriptional adapter 3	O75528	20%	TADA3	5155	4332	2.74423	12	43.1667	3.1444	26.5952	0.872269	20.7325	0	ST+/LT-
23553-1	ABI3	ABI gene family member 3	Q9P2A4	20%	ABI3	5155	4332	2.74423	12	43.1667	2.55845	35.7155	14.5144	4.51625	0	ST-/POP+
23554-2	SHD	SH2 domain-containing adapter protein D	Q96IW2	20%	SHD	5155	4332	2.74423	12	43.1667	3.4423	19.4161	11.4778	6.08201	0.710725
23555-11	RAD	GTP-binding protein RAD	P55042	20%	RRAD	5155	4332	2.74423	12	43.1667	2.38544	18.7144	8.2391	2.9972	0	ST-
23556-4	VGLL4	Transcription cofactor vestigial-like protein 4	Q14135	20%	VGLL4	5155	4332	2.74423	12	43.1667	2.90313	22.428	11.1337	5.08394	2.20885
23557-110	CAPZB	F-actin-capping protein subunit beta	P47756	20%	CAPZB	5155	4332	2.74423	12	43.1667	2.64448	45.2296	0.65377	20.5662	0	ST+/LT-/POP+
23558-33	MET2B	Methyltransferase-like protein 2B	Q6P1Q9	20%	METTL2B	5155	4332	2.74423	12	43.1667	3.19795	52.5692	23.4012	10.0313	25.0193	LT+/POP+
23559-10	DDRGK	DDRGK domain-containing protein 1	Q96HY6	20%	DDRGK1	5155	4332	2.74423	12	43.1667	4.07752	25.7901	30.1074	15.7113	8.83825	ST+/LT+
23560-154	CEP41	Centrosomal protein of 41 kDa	Q9BYV8	20%	CEP41	5155	4332	2.74423	12	43.1667	4.16863	40.2003	71.1799	49.7221	1.96031	ST+/LT+/POP+
23561-4	CCD97	Coiled-coil domain-containing protein 97	Q96F63	20%	CCDC97	5155	4332	2.74423	12	43.1667	2.88338	22.6114	16.651	5.88995	0
23564-83	MT21C	Protein-lysine methyltransferase METTL21C	Q5VZV1	20%	METTL21C	5155	4332	2.74423	12	43.1667	2.62835	33.2606	15.5415	6.24367	0	POP+
23566-6	ApoL-II	Apolipoprotein-L2	Q9BQE5	20%	APOL2	5155	4332	2.74423	12	43.1667	3.71561	32.453	11.5779	15.9115	1.64461	ST+/POP+
23567-37	GNAQ	Guanine nucleotide-binding protein G(q) subunit alpha	P50148	0.5%	GNAQ	5155	4332	2.74423	12	43.1667	3.38098	13.7242	17.7422	9.75043	0	LT+/POP-
23568-41	MEIS2	Homeobox protein Meis2	O14770	20%	MEIS2	5155	4332	2.74423	12	43.1667	3.15714	26.4815	40.0651	21.0821	1.93029	ST+/LT+
23569-53	STA10	START domain-containing protein 10	Q9Y365	20%	STARD10	5155	4332	2.74423	12	43.1667	3.56145	28.4819	13.3404	20.0382	6.75195	ST+
23570-87	ZKSC7	Zinc finger protein with KRAB and SCAN domains 7	Q9P0L1	20%	ZKSCAN7	5155	4332	2.74423	12	43.1667	2.70379	20.141	11.5794	0	0	ST-
23571-93	CCD94	Coiled-coil domain-containing protein 94	Q9BW85	20%	YJU2	5155	4332	2.74423	12	43.1667	3.19843	46.9484	20.7035	11.2714	1.35879	LT+/POP+
23572-186	TYW3	tRNA wybutosine-synthesizing protein 3 homolog	Q6IPR3	20%	TYW3	5155	4332	2.74423	12	43.1667	2.31167	29.245	13.6327	5.21474	0.728862
23575-58	COX19	Cytochrome c oxidase assembly protein COX19	Q49B96	20%	COX19	5155	4332	2.74423	12	43.1667	3.73135	31.2924	50.2536	25.7079	1.81833	ST+/LT+/POP+
23576-46	BEX4	Protein BEX4	Q9NWD9	20%	BEX4	5155	4332	2.74423	12	43.1667	3.12323	60.7944	24.0494	10.639	0	LT+/POP+
23578-6	SMIM3	Small integral membrane protein 3	Q9BZL3	20%	SMIM3	5155	4332	2.74423	12	43.1667	2.97149	40.7419	18.2955	8.85469	0	LT+/POP+
23579-3	KKLC1	Kita-kyushu lung cancer antigen 1	Q5H943	20%	CT83	5155	4332	2.74423	12	43.1667	2.69435	36.315	15.6424	5.82468	0	POP+
2358-19	VEGF sR3	Vascular endothelial growth factor receptor 3	P35916	0.5%	FLT4	5155	4332	2.74423	12	43.1667	3.65209	23.2888	6.51687	4.63876	45.8994	ST-/LT-
23580-2	PRR15	Proline-rich protein 15	Q8IV56	20%	PRR15	5155	4332	2.74423	12	43.1667	2.41729	18.799	5.69331	11.7116	2.31992	LT-
23581-131	Obestatin	Obestatin	Q9UBU3	20%	GHRL	5155	4332	2.74423	12	43.1667	3.07106	30.0918	4.05964	12.0317	3.30401	LT-
23584-2	NUD15	Nucleotide triphosphate diphosphatase NUDT15	Q9NV35	20%	NUDT15	5155	4332	2.74423	12	43.1667	2.66981	38.4879	35.1381	11.1227	14.1939	LT+/POP+
23586-32	Cancer/testis antigen 1B	Cancer/testis antigen 1B	P78358	20%	CTAG1B|CTAG1A	5155	4332	2.74423	12	43.1667	2.59571	20.6267	10.7131	3.81654	0	ST-
23588-9	HSDL2	Hydroxysteroid dehydrogenase-like protein 2	Q6YN16	20%	HSDL2	5155	4332	2.74423	12	43.1667	3.85097	24.2283	0.400181	19.7559	22.3839	ST+/LT-
23589-21	PPR27	Protein phosphatase 1 regulatory subunit 27	Q86WC6	20%	PPP1R27	5155	4332	2.74423	12	43.1667	2.84567	31.0753	12.9168	5.12019	0	POP+
23591-9	EXD1	piRNA biogenesis protein EXD1	Q8NHP7	20%	EXD1	5155	4332	2.74423	12	43.1667	3.57723	19.617	13.1086	3.3891	0	ST-
23593-14	M21D2	Protein MB21D2	Q8IYB1	20%	MB21D2	5155	4332	2.74423	12	43.1667	3.1151	29.4054	16.1877	6.28903	0
23594-2	NR2CA	Nuclear receptor 2C2-associated protein	Q86WQ0	20%	NR2C2AP	5155	4332	2.74423	12	43.1667	2.53993	25.5663	11.306	6.32744	0
23595-6	LACC1	Laccase domain-containing protein 1	Q8IV20	20%	LACC1	5155	4332	2.74423	12	43.1667	3.08497	17.9211	7.97168	5.37849	0	POP-
23596-17	CCD89	Coiled-coil domain-containing protein 89	Q8N998	20%	CCDC89	5155	4332	2.74423	12	43.1667	2.64021	31.9762	13.9848	5.65005	4.45164	POP+
23597-11	AGFG2	Arf-GAP domain and FG repeat-containing protein 2	O95081	20%	AGFG2	5155	4332	2.74423	12	43.1667	3.73938	35.6767	47.2353	33.0133	4.66903	ST+/LT+/POP+
23601-43	ACO12	Acyl-coenzyme A thioesterase 12	Q8WYK0	20%	ACOT12	5155	4332	2.74423	12	43.1667	3.37789	21.9834	11.7829	4.48665	4.17849	ST-
23602-35	NAPEP	N-acyl-phosphatidylethanolamine-hydrolyzing phospholipase D	Q6IQ20	20%	NAPEPLD	5155	4332	2.74423	12	43.1667	2.70558	31.0657	13.927	3.74535	0	ST-/POP+
23605-3	T11L1	T-complex protein 11-like protein 1	Q9NUJ3	20%	TCP11L1	5155	4332	2.74423	12	43.1667	2.7971	21.3313	10.1029	5.38261	1.6279
23606-18	SAM4B	Sterile alpha motif domain-containing protein 4B	Q5PRF9	20%	SAMD4B	5155	4332	2.74423	12	43.1667	2.93551	27.8387	36.2796	19.5413	0	ST+/LT+
23607-1	CP071	Uncharacterized protein C16orf71	Q8IYS4	20%	DNAAF8	5155	4332	2.74423	12	43.1667	2.47974	25.706	11.5753	7.71538	0
23611-16	MALD2	MARVEL domain-containing protein 2	Q8N4S9	20%	MARVELD2	5155	4332	2.74423	12	43.1667	2.51073	33.3405	3.82354	17.5829	0	ST+/LT-/POP+
23615-4	TR112	TRM112-like protein	Q9UI30	20%	TRMT112	5155	4332	2.74423	12	43.1667	3.44263	31.0995	19.9379	12.1656	0.727943	LT+/POP+
23616-4	PADI1	Protein-arginine deiminase type-1	Q9ULC6	20%	PADI1	5155	4332	2.74423	12	43.1667	2.11808	32.7382	0.110018	0	0	ST-/LT-/POP+
23617-15	HYPK	Huntingtin-interacting protein K	Q9NX55	20%	HYPK	5155	4332	2.74423	12	43.1667	2.98727	33.6074	14.1498	6.89148	2.17148	POP+
23618-23	ZN593	Zinc finger protein 593	O00488	20%	ZNF593	5155	4332	2.74423	12	43.1667	2.47215	25.6863	12.5074	2.86054	0	ST-
23619-235	L10K	Leydig cell tumor 10 kDa protein homolog	Q9UNZ5	20%	C19orf53	5155	4332	2.74423	12	43.1667	2.13363	20.7602	10.2017	8.62411	6.46761
23620-16	CPZIP	CapZ-interacting protein	Q6JBY9	20%	RCSD1	5155	4332	2.74423	12	43.1667	2.75895	20.111	18.0365	12.7924	0	LT+
23621-326	TIM13	Mitochondrial import inner membrane translocase subunit Tim13	Q9Y5L4	0.5%	TIMM13	5155	4332	2.74423	12	43.1667	3.66439	24.6098	13.9523	9.97055	13.6934
23622-128	SOSSC	SOSS complex subunit C	Q9NRY2	0.5%	INIP	5155	4332	2.74423	12	43.1667	3.66092	26.184	12.0789	5.54203	4.84653
23623-48	NUD11	Diphosphoinositol polyphosphate phosphohydrolase 3-beta	Q96G61	20%	NUDT11	5155	4332	2.74423	12	43.1667	2.39439	13.5744	6.56936	5.98468	6.9498	LT-/POP-
23624-34	PEN2	Gamma-secretase subunit PEN-2	Q9NZ42	20%	PSENEN	5155	4332	2.74423	12	43.1667	3.27055	15.7048	7.63915	4.53724	2.11256	ST-/POP-
23625-44	K1143	Uncharacterized protein KIAA1143	Q96AT1	20%	KIAA1143	5155	4332	2.74423	12	43.1667	2.99233	12.6098	11.9999	4.55516	0.988146	ST-/POP-
23627-3	CF057	UPF0369 protein C6orf57	Q5VUM1	20%	SDHAF4	5155	4332	2.74423	12	43.1667	2.62963	28.5743	13.3152	4.97875	0
23629-4	VMAC	Vimentin-type intermediate filament-associated coiled-coil protein	Q2NL98	20%	VMAC	5155	4332	2.74423	12	43.1667	2.78505	27.6585	13.5522	3.3386	4.89676	ST-
23631-1	GALK2	N-acetylgalactosamine kinase	Q01415	0.5%	GALK2	5155	4332	2.74423	12	43.1667	3.89044	9.44255	6.37353	5.58258	4.1814	LT-/POP-
23632-22	SLNL1	Schlafen-like protein 1	Q499Z3	20%	SLFNL1	5155	4332	2.74423	12	43.1667	3.42502	18.7841	12.2026	7.55873	15.4765
23637-55	RNF25	E3 ubiquitin-protein ligase RNF25	Q96BH1	20%	RNF25	5155	4332	2.74423	12	43.1667	2.53649	20.4977	12.0052	0	0	ST-
23638-3	CARME	Carnosine N-methyltransferase	Q8N4J0	20%	CARNMT1	5155	4332	2.74423	12	43.1667	2.58229	30.7932	12.4258	1.93684	0	ST-/POP+
23639-93	PEPL1	Probable aminopeptidase NPEPL1	Q8NDH3	20%	NPEPL1	5155	4332	2.74423	12	43.1667	2.50478	27.636	14.1412	3.84415	0	ST-
23640-10	EHD2	EH domain-containing protein 2	Q9NZN4	20%	EHD2	5155	4332	2.74423	12	43.1667	3.74497	17.3775	11.6637	9.64855	0	POP-
23643-22	DHB4	Peroxisomal multifunctional enzyme type 2	P51659	20%	HSD17B4	5155	4332	2.74423	12	43.1667	4.07898	25.3534	38.6317	23.7189	0.069887	ST+/LT+
23644-19	DAK	Dihydroxyacetone kinase	Q3LXA3	20%	TKFC	5155	4332	2.74423	12	43.1667	3.82894	29.555	16.4555	22.6119	1.44558	ST+
23645-49	HACL1	2-hydroxyacyl-CoA lyase 1	Q9UJ83	20%	HACL1	5155	4332	2.74423	12	43.1667	2.94093	21.7569	9.27918	7.51871	6.70897
23646-5	AIPL1	Aryl-hydrocarbon-interacting protein-like 1	Q9NZN9	20%	AIPL1	5155	4332	2.74423	12	43.1667	3.08838	18.9383	9.17335	4.13221	1.62723	ST-
23648-36	DDI1	Protein DDI1 homolog 1	Q8WTU0	20%	DDI1	5155	4332	2.74423	12	43.1667	2.58908	29.2951	13.4995	5.60597	0
23649-6	KLHL2	Kelch-like protein 2	O95198	20%	KLHL2	5155	4332	2.74423	12	43.1667	2.57772	16.978	11.3565	3.94782	0	ST-/POP-
23650-2	Dematin	Dematin	Q08495	20%	DMTN	5155	4332	2.74423	12	43.1667	2.71425	34.4624	28.4033	9.62515	0	LT+/POP+
23652-15	SOX	Peroxisomal sarcosine oxidase	Q9P0Z9	20%	PIPOX	5155	4332	2.74423	12	43.1667	2.26403	29.0281	11.0306	14.2011	0	ST+
23654-6	ALG2	Alpha-1,3-mannosyltransferase ALG2	Q9H553	20%	ALG2	5155	4332	2.74423	12	43.1667	3.15791	15.3976	18.1582	11.074	0.535069	LT+/POP-
23656-9	PUS7	Pseudouridylate synthase 7 homolog	Q96PZ0	20%	PUS7	5155	4332	2.74423	12	43.1667	2.88927	22.8548	0.378774	0	2.94529	ST-/LT-
23657-102	HNRLL	Heterogeneous nuclear ribonucleoprotein L-like	Q8WVV9	20%	HNRNPLL	5155	4332	2.74423	12	43.1667	2.46485	19.4481	10.1315	4.49699	0	ST-
23658-1	SYNM	Probable asparagine--tRNA ligase, mitochondrial	Q96I59	20%	NARS2	5155	4332	2.74423	12	43.1667	2.68306	16.1276	8.75211	0	0	ST-/POP-
23659-2	BZW2	Basic leucine zipper and W2 domain-containing protein 2	Q9Y6E2	20%	BZW2	5155	4332	2.74423	12	43.1667	4.51232	35.504	74.2718	41.3375	1.19014	ST+/LT+/POP+
23660-112	KLH41	Kelch-like protein 41	O60662	20%	KLHL41	5155	4332	2.74423	12	43.1667	2.36659	31.7328	21.2361	10.3254	0	LT+/POP+
23661-61	XPP3	Probable Xaa-Pro aminopeptidase 3	Q9NQH7	20%	XPNPEP3	5155	4332	2.74423	12	43.1667	2.36015	38.2679	13.744	5.55504	0	POP+
23662-10	3BP5	SH3 domain-binding protein 5	O60239	20%	SH3BP5	5155	4332	2.74423	12	43.1667	2.72074	23.5081	13.378	5.93008	0
23663-28	VATC1	Vacuolar ATP synthase subunit C 1	P21283	20%	ATP6V1C1	5155	4332	2.74423	12	43.1667	3.05227	30.3658	44.7488	22.8911	4.78366e-05	ST+/LT+
23664-17	RTKN	Rhotekin	Q9BST9	20%	RTKN	5155	4332	2.74423	12	43.1667	2.80278	27.1668	11.3897	6.55489	0
23665-35	PRS6A	26S protease regulatory subunit 6A	P17980	20%	PSMC3	5155	4332	2.74423	12	43.1667	3.26726	18.8084	16.2076	27.0801	0	ST+
23666-35	PUR9	Bifunctional purine biosynthesis protein PURH	P31939	0.5%	ATIC	5155	4332	2.74423	12	43.1667	3.17631	25.5195	36.3611	32.0853	2.18023	ST+/LT+
23668-281	MID51	Mitochondrial dynamics protein MID51	Q9NQG6	20%	MIEF1	5155	4332	2.74423	12	43.1667	3.39436	19.2175	10.7397	10.504	0
23669-20	GFPT2	Glutamine--fructose-6-phosphate aminotransferase [isomerizing] 2	O94808	20%	GFPT2	5155	4332	2.74423	12	43.1667	3.11154	17.3343	8.8501	5.2684	0	POP-
23670-11	DPH2	2-(3-amino-3-carboxypropyl)histidine synthase subunit 2	Q9BQC3	20%	DPH2	5155	4332	2.74423	12	43.1667	2.44758	24.9516	13.4393	6.56974	1.28219
23671-11	SPDLY	Protein Spindly	Q96EA4	20%	SPDL1	5155	4332	2.74423	12	43.1667	2.68707	15.7032	7.99669	4.20938	0	ST-/POP-
23672-10	PSMD6	26S proteasome non-ATPase regulatory subunit 6	Q15008	20%	PSMD6	5155	4332	2.74423	12	43.1667	3.19441	26.8365	17.788	8.25808	0	LT+
23673-9	ODB2	Lipoamide acyltransferase component of branched-chain alpha-keto acid dehydrogenase complex, mitochondrial	P11182	20%	DBT	5155	4332	2.74423	12	43.1667	3.1509	24.7207	36.7662	15.0757	0	ST+/LT+
23675-16	CEP76	Centrosomal protein of 76 kDa	Q8TAP6	20%	CEP76	5155	4332	2.74423	12	43.1667	3.66248	13.0402	0.394552	9.62534	1.52795	LT-/POP-
23677-30	SPN90	NCK-interacting protein with SH3 domain	Q9NZQ3	20%	NCKIPSD	5155	4332	2.74423	12	43.1667	4.43896	33.6544	74.3413	37.2328	0	ST+/LT+/POP+
23678-132	SOX10	Transcription factor SOX-10	P56693	20%	SOX10	5155	4332	2.74423	12	43.1667	2.25116	20.5607	8.94267	4.42897	0.624313	ST-
23679-43	DCC1	Sister chromatid cohesion protein DCC1	Q9BVC3	20%	DSCC1	5155	4332	2.74423	12	43.1667	2.69548	21.1056	9.50493	3.56277	0	ST-
23680-1	MCPIP	MCP-1 Induced Protein	Q5D1E8	20%	ZC3H12A	5155	4332	2.74423	12	43.1667	3.21295	19.5218	24.5184	14.6988	0	ST+/LT+
23682-79	HENMT	Small RNA 2'-O-methyltransferase	Q5T8I9	20%	HENMT1	5155	4332	2.74423	12	43.1667	3.18347	27.2132	12.1402	2.65017	0	ST-
23683-79	TRI55	Tripartite motif-containing protein 55	Q9BYV6	20%	TRIM55	5155	4332	2.74423	12	43.1667	2.22016	20.206	10.7372	4.02477	6.56615	ST-
23685-132	M1AP	Meiosis 1 arrest protein	Q8TC57	20%	M1AP	5155	4332	2.74423	12	43.1667	2.80236	25.4341	21.1911	0	0.790087	ST-/LT+
23686-44	C19L1	CWF19-like protein 1	Q69YN2	20%	CWF19L1	5155	4332	2.74423	12	43.1667	2.82348	22.4632	14.1339	9.35933	3.61305
23687-27	TBC20	TBC1 domain family member 20	Q96BZ9	20%	TBC1D20	5155	4332	2.74423	12	43.1667	3.40004	31.7729	44.0535	25.8178	0.0874303	ST+/LT+/POP+
23689-52	CPNE6	Copine-6	O95741	20%	CPNE6	5155	4332	2.74423	12	43.1667	2.88253	24.8589	8.5038	7.89246	0.601124
23690-228	RBM41	RNA-binding protein 41	Q96IZ5	20%	RBM41	5155	4332	2.74423	12	43.1667	2.74444	46.9486	17.1343	8.82003	0	LT+/POP+
23691-2	TTL12	Tubulin--tyrosine ligase-like protein 12	Q14166	20%	TTLL12	5155	4332	2.74423	12	43.1667	2.89383	23.8011	14.9671	23.5392	7.40595	ST+
23692-19	ACSS3	Acyl-CoA synthetase short-chain family member 3, mitochondrial	Q9H6R3	20%	ACSS3	5155	4332	2.74423	12	43.1667	3.04743	13.0706	9.38659	12.9192	0	POP-
23693-4	MKNK1	MAP kinase-interacting serine/threonine-protein kinase 1	Q9BUB5	20%	MKNK1	5155	4332	2.74423	12	43.1667	3.08272	29.7762	35.7983	14.48	1.46221	ST+/LT+
23694-3	ASNS	Asparagine synthetase	P08243	20%	ASNS	5155	4332	2.74423	12	43.1667	3.74974	22.9212	1.25221	16.9	0.900944	ST+/LT-
23695-1	FSD1	Fibronectin type III and SPRY domain-containing protein 1	Q9BTV5	20%	FSD1	5155	4332	2.74423	12	43.1667	2.63501	16.6716	8.81797	4.05228	2.19521	ST-/POP-
23696-256	TRM6	tRNA (adenine(58)-N(1))-methyltransferase non-catalytic subunit TRM6	Q9UJA5	20%	TRMT6	5155	4332	2.74423	12	43.1667	3.53667	14.0193	6.43714	8.95941	1.66095	LT-/POP-
23699-61	ODO2	Dihydrolipoyllysine-residue succinyltransferase component of 2-oxoglutarate dehydrogenase complex, mitochondrial	P36957	20%	DLST	5155	4332	2.74423	12	43.1667	2.57699	21.4544	11.1978	4.74768	3.29938	ST-
23700-42	ABCF3	ATP-binding cassette sub-family F member 3	Q9NUQ8	20%	ABCF3	5155	4332	2.74423	12	43.1667	2.91333	37.2145	35.1155	15.332	1.7288	ST+/LT+/POP+
23702-98	SHKB1	SH3KBP1-binding protein 1	Q8TBC3	20%	SHKBP1	5155	4332	2.74423	12	43.1667	3.07569	72.0227	28.8883	6.12803	0	LT+/POP+
23703-8	PDLI5	PDZ and LIM domain protein 5	Q96HC4	20%	PDLIM5	5155	4332	2.74423	12	43.1667	4.60568	23.4527	29.3191	31.6021	0.081216	ST+/LT+
23704-11	TMM24	Transmembrane protein 24	O14523	20%	C2CD2L	5155	4332	2.74423	12	43.1667	3.3213	25.174	35.1483	21.0652	0	ST+/LT+
23705-42	PYRG1	CTP synthase 1	P17812	20%	CTPS1	5155	4332	2.74423	12	43.1667	4.10462	24.3472	37.9526	29.386	0.123171	ST+/LT+
23706-13	TR61B	tRNA (adenine(58)-N(1))-methyltransferase, mitochondrial	Q9BVS5	20%	TRMT61B	5155	4332	2.74423	12	43.1667	3.01824	35.2622	15.7323	9.71098	0.16518	POP+
23767-1	CK049	UPF0705 protein C11orf49	Q9H6J7	0.5%	CSTPP1	5155	4332	2.74423	12	43.1667	3.46948	16.0045	6.43657	0	16.6185	ST-/LT-/POP-
23771-17	ATF5	Cyclic AMP-dependent transcription factor ATF-5	Q9Y2D1	20%	ATF5	5155	4332	2.74423	12	43.1667	2.5061	27.916	19.1404	7.92649	0	LT+
23783-22	F110A	Protein FAM110A	Q9BQ89	20%	FAM110A	5155	4332	2.74423	12	43.1667	3.2584	15.7021	0.425219	10.8338	0	LT-/POP-
2381-52	C5	Complement C5	P01031	0.005%	C5	5164	4332	2.74423	21	31.9048	4.58964	8.96006	2.88676	3.76085	1.9834	ST-/LT-/POP-
23903-3	GOT2	Aspartate aminotransferase, mitochondrial	P00505	20%	GOT2	5155	4332	2.74423	12	43.1667	3.8139	27.4655	36.9142	20.5779	3.56003	ST+/LT+
23915-18	Rab-7	Ras-related protein Rab-7	P51149	20%	RAB7A	5155	4332	2.74423	12	43.1667	4.74718	27.5624	62.5069	32.5736	0.350979	ST+/LT+
23923-26	PPM1F	Protein phosphatase 1F	P49593	0.5%	PPM1F	5155	4332	2.74423	12	43.1667	3.63561	24.5815	41.0052	22.2847	0.295144	ST+/LT+
23929-159	PRRT2	Proline-rich transmembrane protein 2	Q7Z6L0	20%	PRRT2	5155	4332	2.74423	12	43.1667	2.63725	40.9699	13.6226	3.20662	0	ST-/POP+
23949-12	CD29	CD29	P05556	20%	ITGB1	5155	4332	2.74423	12	43.1667	2.35265	22.7593	0.266127	31.347	0	ST+/LT-
23967-8	PA1	PAXIP1-associated protein 1	Q9BTK6	20%	PAGR1	5155	4332	2.74423	12	43.1667	3.84978	30.4482	51.4067	30.1883	0.305355	ST+/LT+
23981-172	CBPA1	Carboxypeptidase A1	P15085	20%	CPA1	5155	4332	2.74423	12	43.1667	2.32293	41.2189	16.619	8.43855	0	POP+
24011-27	VS10L	V-set and immunoglobulin domain-containing protein 10-like	Q86VR7	20%	VSIG10L	5155	4332	2.74423	12	43.1667	3.06343	15.3789	7.38699	4.92998	2.08167	LT-/POP-
24013-6	GRM4	Metabotropic glutamate receptor 4	Q14833	20%	GRM4	5155	4332	2.74423	12	43.1667	2.8482	34.1401	14.6942	0	0.814583	ST-/POP+
24023-35	sEPCR	soluble Endothelial protein C receptor	Q9UNN8	0.5%	PROCR	5155	4332	2.74423	12	43.1667	3.43173	26.2208	6.68901	4.75698	38.4273	ST-/LT-
24027-32	IFNE1	Interferon epsilon-1	Q86WN2	20%	IFNE	5155	4332	2.74423	12	43.1667	2.57019	23.0306	11.6141	3.65265	0	ST-
24050-26	GSK-3 beta	Glycogen synthase kinase-3 beta	P49841	20%	GSK3B	5155	4332	2.74423	12	43.1667	3.85291	33.3664	63.5117	32.8452	0.00102144	ST+/LT+/POP+
24055-44	CSTF1	Cleavage stimulation factor 50 kDa subunit	Q05048	20%	CSTF1	5155	4332	2.74423	12	43.1667	3.41593	24.2463	0.950607	17.4854	0	ST+/LT-
24111-10	EF1G	Elongation factor 1-gamma	P26641	20%	EEF1G	5155	4332	2.74423	12	43.1667	2.94264	17.1218	6.31496	16.1347	0	ST+/LT-/POP-
24179-48	PTER	Phosphotriesterase-related protein	Q96BW5	20%	PTER	5155	4332	2.74423	12	43.1667	2.88642	40.7858	13.1518	12.266	2.58801	POP+
2418-55	Apo E	Apolipoprotein E	P02649	0.005%	APOE	5164	4332	2.74423	21	31.9048	4.00263	27.0776	16.5199	18.8247	9.41353	ST+
24201-86	GAGC1	G antigen family C member 1	O60829	20%	PAGE4	5155	4332	2.74423	12	43.1667	3.2874	23.4481	13.0118	1.51102	0	ST-
2421-7	BDNF	Brain-derived neurotrophic factor	P23560	20%	BDNF	5164	4332	2.74423	21	31.9048	2.88259	19.5628	26.6499	7.16179	0	LT+
24211-25	HMGCL	Hydroxymethylglutaryl-CoA lyase, mitochondrial	P35914	20%	HMGCL	5155	4332	2.74423	12	43.1667	3.47743	33.6536	52.9879	23.5974	0	ST+/LT+/POP+
24215-8	PRRX1	Paired mesoderm homeobox protein 1	P54821	20%	PRRX1	5155	4332	2.74423	12	43.1667	2.96863	48.5919	9.4984	7.8994	31.3386	POP+
24216-30	AAMDC	Mth938 domain-containing protein	Q9H7C9	20%	AAMDC	5155	4332	2.74423	12	43.1667	3.11398	22.987	19.5602	13.9886	16.0778	ST+/LT+
24217-2	Calgranulin A	Calgranulin A	P05109	20%	S100A8	5155	4332	2.74423	12	43.1667	2.60855	29.5358	13.6596	6.46093	0
24221-3	PPAR gamma	Peroxisome proliferator activated receptor gamma	P37231	20%	PPARG	5155	4332	2.74423	12	43.1667	3.1344	17.6687	5.45272	10.5248	0	LT-/POP-
24222-10	NELFA	Negative elongation factor A	Q9H3P2	20%	NELFA	5155	4332	2.74423	12	43.1667	2.96361	21.9994	12.421	5.641	0
24223-5	GST2	Glutathione S-transferase theta-2	P0CG29	20%	GSTT2	5155	4332	2.74423	12	43.1667	3.19588	34.4348	12.5615	8.57942	0	POP+
24226-30	Fascin	Fascin	Q16658	20%	FSCN1	5155	4332	2.74423	12	43.1667	3.87045	14.966	2.17745	11.4703	4.31153	LT-/POP-
24235-2	EHD1	EH domain-containing protein 1	Q9H4M9	0.5%	EHD1	5155	4332	2.74423	12	43.1667	4.6686	27.3663	50.8703	37.3575	3.56146e-05	ST+/LT+
24236-46	VAT1L	Synaptic vesicle membrane protein VAT-1 homolog-like	Q9HCJ6	20%	VAT1L	5155	4332	2.74423	12	43.1667	2.75868	26.4622	14.4054	3.71086	0.758899	ST-
24237-115	CACB3	Voltage-dependent L-type calcium channel subunit beta-3	P54284	20%	CACNB3	5155	4332	2.74423	12	43.1667	2.80545	30.208	8.93462	23.8655	0	ST+
24244-81	RILP	Rab-interacting lysosomal protein	Q96NA2	20%	RILP	5155	4332	2.74423	12	43.1667	3.14636	27.4724	32.9677	35.3087	0.471994	ST+/LT+
24245-2	KLC3	Kinesin light chain 3	Q6P597	20%	KLC3	5155	4332	2.74423	12	43.1667	2.78069	24.6723	0.649296	12.9791	0	LT-
24247-13	CO040	UPF0235 protein C15orf40	Q8WUR7	20%	C15orf40	5155	4332	2.74423	12	43.1667	3.10479	23.3589	19.9962	12.7024	1.14838	LT+
24251-44	RP25L	Ribonuclease P protein subunit p25-like protein	Q8N5L8	20%	RPP25L	5155	4332	2.74423	12	43.1667	2.89537	17.8114	0.350298	8.62632	0	LT-/POP-
24252-85	CL065	Probable peptide chain release factor C12orf65, mitochondrial	Q9H3J6	20%	MTRFR	5155	4332	2.74423	12	43.1667	2.59065	17.7761	13.1115	0	0	ST-/POP-
24253-5	ERF3B	Eukaryotic peptide chain release factor GTP-binding subunit ERF3B	Q8IYD1	20%	GSPT2	5155	4332	2.74423	12	43.1667	3.27614	25.5809	0.569199	13.4585	0	ST+/LT-
24255-38	EPN1	Epsin-1	Q9Y6I3	20%	EPN1	5155	4332	2.74423	12	43.1667	3.56665	22.1254	37.1557	24.4232	0.181813	ST+/LT+
24256-7	KLH40	Kelch-like protein 40	Q2TBA0	20%	KLHL40	5155	4332	2.74423	12	43.1667	2.57906	25.0642	10.9272	3.70882	10.0468	ST-
24259-24	FOXP4	Forkhead box protein P4	Q8IVH2	20%	FOXP4	5155	4332	2.74423	12	43.1667	2.79663	27.3449	28.2888	15.8094	0.0612294	ST+/LT+
24260-4	SETD3	Histone-lysine N-methyltransferase setd3	Q86TU7	20%	SETD3	5155	4332	2.74423	12	43.1667	3.6962	31.0209	42.6097	20.364	4.00231	ST+/LT+/POP+
24261-202	DAPK3	Death-associated protein kinase 3	O43293	20%	DAPK3	5155	4332	2.74423	12	43.1667	2.98137	24.3388	24.4355	8.79115	0	LT+
24263-6	OCLN	Occludin	Q16625	20%	OCLN	5155	4332	2.74423	12	43.1667	2.6042	18.6696	7.41249	8.92886	0	LT-
24265-6	MPP2	MAGUK p55 subfamily member 2	Q14168	20%	MPP2	5155	4332	2.74423	12	43.1667	2.59697	32.8824	0	0	0	ST-/LT-/POP+
24266-2	MEF2D	Myocyte-specific enhancer factor 2D	Q14814	20%	MEF2D	5155	4332	2.74423	12	43.1667	2.8639	16.9469	9.98175	0	0	ST-/POP-
24267-24	PWP2B	PWWP domain-containing protein 2B	Q6NUJ5	20%	PWWP2B	5155	4332	2.74423	12	43.1667	2.84229	18.2238	8.6707	0	0	ST-/POP-
24268-21	GAB1	GRB2-associated-binding protein 1	Q13480	20%	GAB1	5155	4332	2.74423	12	43.1667	3.23428	31.2866	35.8087	20.5699	0.578981	ST+/LT+/POP+
24271-9	GMPPA	Mannose-1-phosphate guanyltransferase alpha	Q96IJ6	20%	GMPPA	5155	4332	2.74423	12	43.1667	3.16122	13.319	7.855	2.54604	0.0454718	ST-/POP-
24273-43	TXND3	Thioredoxin domain-containing protein 3	Q8N427	20%	NME8	5155	4332	2.74423	12	43.1667	2.29913	29.8732	6.69058	13.49	0	ST+/LT-
24276-171	TTC25	Tetratricopeptide repeat protein 25	Q96NG3	20%	ODAD4	5155	4332	2.74423	12	43.1667	2.45489	20.0715	9.37368	4.97887	0
24277-22	CPNE7	Copine-7	Q9UBL6	20%	CPNE7	5155	4332	2.74423	12	43.1667	2.64676	23.0884	7.80677	7.0351	0
24278-4	UBP3	Ubiquitin carboxyl-terminal hydrolase 3	Q9Y6I4	20%	USP3	5155	4332	2.74423	12	43.1667	2.77584	58.1413	18.7369	14.3496	0	ST+/LT+/POP+
24279-30	UTP6	U3 small nucleolar RNA-associated protein 6 homolog	Q9NYH9	20%	UTP6	5155	4332	2.74423	12	43.1667	3.07322	22.546	9.42649	5.89386	1.03035
24286-48	MEIG1	Meiosis expressed gene 1 protein homolog	Q5JSS6	20%	MEIG1	5155	4332	2.74423	12	43.1667	2.85804	73.5997	28.7842	9.87168	7.79644	LT+/POP+
24289-1	CG053	Coiled-coil domain-containing transmembrane protein C7orf53	Q8N8F7	20%	LSMEM1	5155	4332	2.74423	12	43.1667	3.07191	14.3479	7.53462	0	0	ST-/LT-/POP-
2429-27	C8	Complement component C8	P07360|P07358|P07357	20%	C8G|C8B|C8A	5164	4332	2.74423	21	31.9048	4.01962	26.7576	0.966598	24.8892	10.7835	ST+/LT-
24290-5	CT202	Uncharacterized protein C20orf202	A1L168	20%	C20orf202	5155	4332	2.74423	12	43.1667	2.93876	17.9894	8.91212	0	0	ST-/POP-
24293-39	NLTP:isoform 6	Nonspecific lipid-transfer protein:isoform 6	P22307	20%	SCP2	5155	4332	2.74423	12	43.1667	4.70098	30.3127	46.3057	32.2186	2.95115	ST+/LT+
24294-13	CTF8	Chromosome transmission fidelity protein 8 homolog	P0CG13	20%	CHTF8	5155	4332	2.74423	12	43.1667	2.53261	45.3106	1.24301	19.7106	0	ST+/LT-/POP+
24299-1	CEA16	Carcinoembryonic antigen-related cell adhesion molecule 16	Q2WEN9	20%	CEACAM16	5155	4332	2.74423	12	43.1667	3.17819	14.8383	7.66295	4.60751	1.58649	ST-/POP-
24304-3	EFC4B	EF-hand calcium-binding domain-containing protein 4B	Q9BSW2	20%	CRACR2A	5155	4332	2.74423	12	43.1667	2.66468	30.1723	10.9152	3.52283	0	ST-
24307-22	KDM8	Lysine-specific demethylase 8	Q8N371	20%	KDM8	5155	4332	2.74423	12	43.1667	3.63831	38.5086	13.5241	10.6367	1.79402	POP+
24309-14	synaptotagmin-like 2	Synaptotagmin-like protein 2	Q9HCH5	20%	SYTL2	5155	4332	2.74423	12	43.1667	2.20167	32.6259	15.1557	3.88051	0	ST-/POP+
2431-17	Cathepsin G	Cathepsin G	P08311	20%	CTSG	5164	4332	2.74423	21	31.9048	2.97973	19.8567	16.1644	4.83769	0
24314-9	TPC13	Trafficking protein particle complex subunit 13	A5PLN9	20%	TRAPPC13	5155	4332	2.74423	12	43.1667	2.82761	14.4892	5.37205	5.19077	0	LT-/POP-
24316-10	BMT2	Probable methyltransferase BMT2 homolog	Q1RMZ1	20%	BMT2	5155	4332	2.74423	12	43.1667	2.71383	35.7999	20.3022	4.48947	0	ST-/LT+/POP+
24318-13	FGD2	FYVE, RhoGEF and PH domain-containing protein 2	Q7Z6J4	20%	FGD2	5155	4332	2.74423	12	43.1667	3.37789	31.5692	15.9219	8.07507	0	POP+
24319-19	ISPD	D-ribitol-5-phosphate cytidylyltransferase	A4D126	20%	CRPPA	5155	4332	2.74423	12	43.1667	2.55513	32.4828	13.9002	7.25916	1.16564	POP+
24320-3	TRI72	Tripartite motif-containing protein 72	Q6ZMU5	20%	TRIM72	5155	4332	2.74423	12	43.1667	2.3227	39.0988	18.0225	4.85981	0	LT+/POP+
24321-67	NARF	Nuclear prelamin A recognition factor	Q9UHQ1	20%	NARF	5155	4332	2.74423	12	43.1667	2.78954	23.3261	9.83349	2.30138	13.4779	ST-
24322-1	T2EA	General transcription factor IIE subunit 1	P29083	20%	GTF2E1	5155	4332	2.74423	12	43.1667	2.96084	19.7214	10.4492	4.97939	0.817747
24323-43	BROX	BRO1 domain-containing protein BROX	Q5VW32	20%	BROX	5155	4332	2.74423	12	43.1667	3.12052	16.0792	8.34276	4.33694	0	ST-/POP-
2436-49	CXCL16, soluble	C-X-C motif chemokine 16	Q9H2A7	0.5%	CXCL16	5164	4332	2.74423	21	31.9048	3.66961	17.4975	3.91447	6.47006	21.1302	LT-/POP-
24407-31	KIF3C	Kinesin-like protein KIF3C	O14782	20%	KIF3C	5155	4332	2.74423	12	43.1667	3.38181	16.0562	0.509133	10.8182	0.662964	LT-/POP-
24408-30	MBNL1	Muscleblind-like protein 1	Q9NR56	20%	MBNL1	5155	4332	2.74423	12	43.1667	4.12302	33.4029	62.8278	41.2419	0	ST+/LT+/POP+
24409-2	RDH13	Retinol dehydrogenase 13	Q8NBN7	20%	RDH13	5155	4332	2.74423	12	43.1667	3.03272	20.6039	12.4114	3.22557	6.63517	ST-
2441-2	FGF-10	Fibroblast growth factor 10	O15520	20%	FGF10	5164	4332	2.74423	21	31.9048	2.49817	18.2612	8.1663	3.72593	0.965075	ST-/POP-
24411-144	LRSM1	E3 ubiquitin-protein ligase LRSAM1	Q6UWE0	20%	LRSAM1	5155	4332	2.74423	12	43.1667	3.36001	23.4559	27.3712	16.2577	1.61242	ST+/LT+
24412-1	SYC1L	Synaptonemal complex central element protein 1-like	A8MT33	20%	SYCE1L	5155	4332	2.74423	12	43.1667	3.07298	78.0324	7.53125	29.8156	0	ST+/LT-/POP+
24413-96	NUDT7	Peroxisomal coenzyme A diphosphatase NUDT7	P0C024	20%	NUDT7	5155	4332	2.74423	12	43.1667	2.72584	43.5428	17.006	7.84504	0	LT+/POP+
24414-3	Glycogen phosphorylase	Glycogen phosphorylase, brain form	P11216	20%	PYGB	5155	4332	2.74423	12	43.1667	4.77117	32.1018	53.3526	33.8158	1.16371	ST+/LT+/POP+
24416-20	SND1	Staphylococcal nuclease domain-containing protein 1	Q7KZF4	20%	SND1	5155	4332	2.74423	12	43.1667	3.07486	22.6144	10.2304	4.38422	0	ST-
24417-22	RABE1	Rab GTPase-binding effector protein 1	Q15276	20%	RABEP1	5155	4332	2.74423	12	43.1667	3.45869	28.7439	40.9955	29.4806	1.23377	ST+/LT+
24418-14	HMX3	Homeobox protein HMX3	A6NHT5	20%	HMX3	5155	4332	2.74423	12	43.1667	2.35917	19.1721	7.73042	1.85538	0	ST-
24419-3	MOCOS	Molybdenum cofactor sulfurase	Q96EN8	20%	MOCOS	5155	4332	2.74423	12	43.1667	2.59768	34.4167	14.7123	4.77372	0	ST-/POP+
24420-57	DOHH	Deoxyhypusine hydroxylase	Q9BU89	20%	DOHH	5155	4332	2.74423	12	43.1667	2.75231	27.8229	14.2151	3.56477	0	ST-
24422-36	SPA24	Spermatogenesis-associated protein 24	Q86W54	0.5%	SPATA24	5155	4332	2.74423	12	43.1667	3.08232	30.7355	5.36941	7.72172	8.30543	LT-/POP+
24423-9	PP13G	Protein phosphatase 1 regulatory subunit 3G	B7ZBB8	20%	PPP1R3G	5155	4332	2.74423	12	43.1667	2.53413	37.0538	17.09	9.3616	0.792239	LT+/POP+
24424-25	TBC25	TBC1 domain family member 25	Q3MII6	20%	TBC1D25	5155	4332	2.74423	12	43.1667	3.24675	29.4698	23.9076	7.93111	7.19062	LT+
24425-8	SYMC	Methionyl-tRNA synthetase, cytoplasmic	P56192	20%	MARS1	5155	4332	2.74423	12	43.1667	4.3605	34.7077	67.645	41.3085	0.00876496	ST+/LT+/POP+
24426-15	CTNA1	Catenin alpha-1	P35221	20%	CTNNA1	5155	4332	2.74423	12	43.1667	3.24679	36.0189	29.1164	16.4596	22.6507	ST+/LT+/POP+
24426-191	CTNA1	Catenin alpha-1	P35221	20%	CTNNA1	5155	4332	2.74423	12	43.1667	3.41546	20.8172	14.2862	4.10664	11.0988	ST-
24427-33	INP4B	Type II inositol-3,4-bisphosphate 4-phosphatase	O15327	20%	INPP4B	5155	4332	2.74423	12	43.1667	3.19226	21.4346	19.1006	8.57466	0.470537	LT+
24428-76	GDPD1	Lysophospholipase D GDPD1	Q8N9F7	20%	GDPD1	5155	4332	2.74423	12	43.1667	2.62105	28.1921	9.55411	5.41499	0
2443-10	FGF-8B	Fibroblast growth factor 8 isoform B	P55075	20%	FGF8	5164	4332	2.74423	21	31.9048	3.19605	22.8673	7.05474	4.24027	0	ST-/LT-
24430-11	ZN580	Zinc finger protein 580	Q9UK33	20%	ZNF580	5155	4332	2.74423	12	43.1667	2.62143	19.1204	9.82611	0	0	ST-
24431-32	CMTR1	Cap-specific mRNA (nucleoside-2'-O-)-methyltransferase 1	Q8N1G2	20%	CMTR1	5155	4332	2.74423	12	43.1667	2.60806	33.4002	13.6775	4.06127	3.20611	ST-/POP+
24432-3	GRAP1	GRIP1-associated protein 1	Q4V328	20%	GRIPAP1	5155	4332	2.74423	12	43.1667	3.91322	30.443	59.0557	32.5187	0	ST+/LT+
24434-16	PHYIP	Phytanoyl-CoA hydroxylase-interacting protein	Q92561	20%	PHYHIP	5155	4332	2.74423	12	43.1667	3.4082	33.277	13.9726	6.09699	0.427121	POP+
24435-1	Dynamin	Dynamin-1	Q05193	20%	DNM1	5155	4332	2.74423	12	43.1667	4.60724	34.6032	67.7887	36.9038	2.00119	ST+/LT+/POP+
24436-23	DLGP4	Disks large-associated protein 4	Q9Y2H0	20%	DLGAP4	5155	4332	2.74423	12	43.1667	4.2198	32.7139	58.2638	33.5956	0.000990886	ST+/LT+/POP+
24437-6	YJEN3	YjeF N-terminal domain-containing protein 3	A6XGL0	20%	YJEFN3	5155	4332	2.74423	12	43.1667	2.51437	32.2809	12.4426	6.46463	0	POP+
24440-11	KCTD3	BTB/POZ domain-containing protein KCTD3	Q9Y597	20%	KCTD3	5155	4332	2.74423	12	43.1667	3.01744	24.6798	8.36738	6.43115	0
24441-7	NCBP1	Nuclear cap-binding protein subunit 1	Q09161	0.5%	NCBP1	5155	4332	2.74423	12	43.1667	3.08138	13.6341	6.74965	8.0853	1.0565	LT-/POP-
24443-8	MO4L2	Mortality factor 4-like protein 2	Q15014	0.5%	MORF4L2	5155	4332	2.74423	12	43.1667	3.18104	12.5001	4.42973	7.52545	7.8401	LT-/POP-
24444-10	TTC27	Tetratricopeptide repeat protein 27	Q6P3X3	20%	TTC27	5155	4332	2.74423	12	43.1667	2.76931	25.2419	29.5979	13.362	4.13943	LT+
24445-38	AF1L2	Actin filament-associated protein 1-like 2	Q8N4X5	20%	AFAP1L2	5155	4332	2.74423	12	43.1667	2.68108	27.3149	22.9342	10.5749	3.89161	LT+
24446-65	MBNL2	Muscleblind-like protein 2	Q5VZF2	20%	MBNL2	5155	4332	2.74423	12	43.1667	3.45446	35.1005	63.7077	42.6437	0	ST+/LT+/POP+
24447-26	F221A	Protein FAM221A	A4D161	20%	FAM221A	5155	4332	2.74423	12	43.1667	2.98781	38.8138	33.2213	14.1937	0.161252	ST+/LT+/POP+
24449-11	CRGA	Gamma-crystallin A	P11844	20%	CRYGA	5155	4332	2.74423	12	43.1667	2.33367	30.3645	12.6956	4.30898	0	ST-
24450-96	CS054	UPF0692 protein C19orf54	Q5BKX5	20%	C19orf54	5155	4332	2.74423	12	43.1667	2.96043	17.074	8.43688	3.05521	2.6947	ST-/POP-
24453-75	CCHL	Cytochrome c-type heme lyase	P53701	20%	HCCS	5155	4332	2.74423	12	43.1667	2.61176	19.79	9.54239	4.4874	0	ST-
24454-27	MTD2L	Probable bifunctional methylenetetrahydrofolate dehydrogenase/cyclohydrolase 2	Q9H903	20%	MTHFD2L	5155	4332	2.74423	12	43.1667	2.86778	24.9612	26.6389	7.5472	0.0468413	LT+
24455-2	ASAP3	Arf-GAP with SH3 domain, ANK repeat and PH domain-containing protein 3	Q8TDY4	20%	ASAP3	5155	4332	2.74423	12	43.1667	2.91462	21.3191	13.2657	2.18059	0.909049	ST-
24456-3	VSX1	Visual system homeobox 1	Q9NZR4	20%	VSX1	5155	4332	2.74423	12	43.1667	2.59912	19.4147	8.42051	3.61725	0	ST-
24457-12	USF2	USF2	Q15853	20%	USF2	5155	4332	2.74423	12	43.1667	2.69035	28.2915	0.126218	14.9545	1.4095	ST+/LT-
24459-15	COPB2	Coatomer subunit beta'	P35606	20%	COPB2	5155	4332	2.74423	12	43.1667	4.47516	32.2587	64.2943	31.1026	0	ST+/LT+/POP+
24462-4	CNGB1	Cyclic nucleotide-gated cation channel beta-1	Q14028	20%	CNGB1	5155	4332	2.74423	12	43.1667	2.71247	29.7042	13.8021	6.70189	0.520682
24463-1	NDRG2	Protein NDRG2	Q9UN36	20%	NDRG2	5155	4332	2.74423	12	43.1667	2.96405	27.0995	12.5092	6.94272	0
24465-28	SSX4	synovial sarcoma, X breakpoint 4	O60224	20%	SSX4	5155	4332	2.74423	12	43.1667	2.4427	21.928	10.2024	3.58589	0	ST-
24468-36	ADDB	Beta-adducin	P35612	20%	ADD2	5155	4332	2.74423	12	43.1667	3.25203	18.6871	27.3417	11.5385	0	LT+
24469-10	LPIN1	Phosphatidate phosphatase LPIN1	Q14693	20%	LPIN1	5155	4332	2.74423	12	43.1667	3.26514	28.1254	35.4833	12.0691	0	LT+
2447-7	GIIE	Group IIE secretory phospholipase A2	Q9NZK7	20%	PLA2G2E	5164	4332	2.74423	21	31.9048	2.43642	23.0277	10.7086	1.22993	0	ST-
24470-20	PCBP3	Poly(rC)-binding protein 3	P57721	20%	PCBP3	5155	4332	2.74423	12	43.1667	3.05001	28.53	34.549	20.0897	0	ST+/LT+
24471-2	SETBP	SET-binding protein	Q9Y6X0	20%	SETBP1	5155	4332	2.74423	12	43.1667	2.718	19.9841	10.4405	0	0	ST-
24472-28	SHRPN	Sharpin	Q9H0F6	20%	SHARPIN	5155	4332	2.74423	12	43.1667	2.76026	34.3191	35.7275	17.8032	4.03633	ST+/LT+/POP+
24473-11	CT453	Cancer/testis antigen family 45 member A3	Q8NHU0	20%	CT45A3	5155	4332	2.74423	12	43.1667	2.54345	19.3886	10.4851	5.69827	0
24474-12	TTC9A	Tetratricopeptide repeat protein 9A	Q92623	20%	TTC9	5155	4332	2.74423	12	43.1667	3.26845	38.3588	39.5879	20.6922	12.4514	ST+/LT+/POP+
24475-45	SNX12	Sorting nexin-12	Q9UMY4	20%	SNX12	5155	4332	2.74423	12	43.1667	4.4224	25.3803	40.7155	29.5101	0.0238016	ST+/LT+
24476-18	ASC-1 complex subunit p100	Activating signal cointegrator 1 complex subunit 2	Q9H1I8	20%	ASCC2	5155	4332	2.74423	12	43.1667	3.47822	21.2042	22.8377	10.0929	2.82009	LT+
24479-25	T225B	Transmembrane protein 225B	P0DP42	20%	TMEM225B	5155	4332	2.74423	12	43.1667	3.19825	17.2754	7.65969	6.50044	0	POP-
24485-32	BAP31	B-cell receptor-associated protein 31	P51572	20%	BCAP31	5155	4332	2.74423	12	43.1667	3.23649	70.8143	15.0087	15.0649	0	ST+/POP+
24486-1	B-cell CLL 11A	B-cell lymphoma/leukemia 11A	Q9H165	20%	BCL11A	5155	4332	2.74423	12	43.1667	2.95579	40.3608	14.5106	4.03709	0	ST-/POP+
24487-95	BL1S3	Biogenesis of lysosome-related organelles complex 1 subunit 3	Q6QNY0	20%	BLOC1S3	5155	4332	2.74423	12	43.1667	2.97179	31.4202	12.3594	5.86463	0	POP+
24488-8	HID1	Protein HID1	Q8IV36	20%	HID1	5155	4332	2.74423	12	43.1667	3.03088	25.5818	12.7901	5.46862	0.469122
24489-34	HES3	Transcription factor HES-3	Q5TGS1	20%	HES3	5155	4332	2.74423	12	43.1667	2.51285	35.5232	18.3469	3.57704	0	ST-/LT+/POP+
2449-1	GV	Calcium-dependent phospholipase A2	P39877	20%	PLA2G5	5164	4332	2.74423	21	31.9048	2.62462	13.6695	9.50541	2.49903	0.169709	ST-/POP-
24490-16	THAP4	THAP domain-containing protein 4	Q8WY91	20%	THAP4	5155	4332	2.74423	12	43.1667	3.10996	28.2793	5.33399	15.457	7.61005	ST+/LT-
24493-10	MTMR7	Myotubularin-related protein 7	Q9Y216	20%	MTMR7	5155	4332	2.74423	12	43.1667	3.3274	28.9675	9.18739	10.9376	4.62059
24494-67	KATL1	Katanin p60 ATPase-containing subunit A-like 1	Q9BW62	20%	KATNAL1	5155	4332	2.74423	12	43.1667	3.1123	26.5854	11.4359	4.78738	25.0431	ST-
24496-26	RIPL1	RILP-like protein 1	Q5EBL4	20%	RILPL1	5155	4332	2.74423	12	43.1667	2.94788	23.7341	30.96	12.589	0.263885	LT+
24497-8	TRIML	Probable E3 ubiquitin-protein ligase TRIML1	Q8N9V2	20%	TRIML1	5155	4332	2.74423	12	43.1667	3.13347	39.6099	14.7889	8.34481	0	POP+
24499-36	LGSN	Lengsin	Q5TDP6	20%	LGSN	5155	4332	2.74423	12	43.1667	3.05436	24.4773	13.1434	5.31103	6.84247
24634-1	DSCR6	Protein ripply3	P57055	20%	RIPPLY3	5155	4332	2.74423	12	43.1667	3.09309	75.1565	25.0463	6.68291	20.5808	LT+/POP+
24635-25	TPC6A	Trafficking protein particle complex subunit 6A	O75865	20%	TRAPPC6A	5155	4332	2.74423	12	43.1667	2.75511	27.2035	11.3379	4.07104	0	ST-
24636-9	Dr1-associated corepressor	Dr1-associated corepressor	Q14919	20%	DRAP1	5155	4332	2.74423	12	43.1667	2.77277	22.1095	7.02812	9.78106	0	LT-
24637-3	TCAL5	Transcription elongation factor A protein-like 5	Q5H9L2	20%	TCEAL5	5155	4332	2.74423	12	43.1667	2.94532	19.4635	26.1656	12.3041	0.137655	LT+
24638-3	LRA25	Leucine repeat adapter protein 25	Q8N5H3	20%	FAM89B	5155	4332	2.74423	12	43.1667	3.37259	14.684	1.19752	10.598	0	LT-/POP-
24640-63	HEY1	Hairy/enhancer-of-split related with YRPW motif protein 1	Q9Y5J3	20%	HEY1	5155	4332	2.74423	12	43.1667	2.41286	23.7191	12.9515	2.24427	0	ST-
24641-10	CLD1	Claudin-1	O95832	20%	CLDN1	5155	4332	2.74423	12	43.1667	3.2842	20.6559	2.82177	10.5482	4.31708	LT-
24642-21	FA92A	Protein FAM92A	A1XBS5	20%	CIBAR1	5155	4332	2.74423	12	43.1667	2.72841	27.1518	11.3018	5.40517	0
24643-21	CRYL1	Lambda-crystallin homolog	Q9Y2S2	20%	CRYL1	5155	4332	2.74423	12	43.1667	3.59425	26.5105	26.42	17.9419	8.36101	ST+/LT+
24645-2	BIN3	Bridging integrator 3	Q9NQY0	20%	BIN3	5155	4332	2.74423	12	43.1667	2.25738	22.994	8.87704	9.43538	0
24646-47	SPYA	Serine--pyruvate aminotransferase	P21549	20%	AGXT	5155	4332	2.74423	12	43.1667	2.58694	27.4768	11.2821	13.9419	1.20894	ST+
24647-3	ABEC2	C->U-editing enzyme APOBEC-2	Q9Y235	20%	APOBEC2	5155	4332	2.74423	12	43.1667	2.79673	43.6395	21.3126	16.9609	7.29494	ST+/LT+/POP+
24648-8	SLBP	Histone RNA hairpin-binding protein	Q14493	20%	SLBP	5155	4332	2.74423	12	43.1667	2.52549	19.87	15.592	7.24008	0
24649-11	NTAQ1	Protein N-terminal glutamine amidohydrolase	Q96HA8	20%	NTAQ1	5155	4332	2.74423	12	43.1667	2.62056	38.0208	24.8885	9.40233	4.02645	LT+/POP+
24651-1	RTN1	Reticulon-1	Q16799	0.5%	RTN1	5155	4332	2.74423	12	43.1667	3.70472	19.9163	7.33507	8.45034	30.0949	LT-
24654-13	HES6	Transcription cofactor HES-6	Q96HZ4	20%	HES6	5155	4332	2.74423	12	43.1667	3.36933	13.5495	2.3811	9.02018	0	LT-/POP-
24655-23	RIPL2	RILP-like protein 2	Q969X0	20%	RILPL2	5155	4332	2.74423	12	43.1667	4.15901	33.1832	56.1695	33.235	0.164917	ST+/LT+/POP+
24656-6	SESQ2	Sesquipedalian-2	Q6ICB4	20%	PHETA2	5155	4332	2.74423	12	43.1667	2.76324	22.4489	8.62791	2.73282	0	ST-
24658-98	CC115	Coiled-coil domain-containing protein 115	Q96NT0	20%	CCDC115	5155	4332	2.74423	12	43.1667	2.60183	18.1859	0.480596	11.1356	1.20482	LT-/POP-
24659-6	DJB13	DnaJ homolog subfamily B member 13	P59910	20%	DNAJB13	5155	4332	2.74423	12	43.1667	3.0592	26.3013	8.5668	6.50774	0
24661-4	MA6D1	MAP6 domain-containing protein 1	Q9H9H5	20%	MAP6D1	5155	4332	2.74423	12	43.1667	2.69634	24.8492	9.89233	5.30668	0
24662-78	TTC36	Tetratricopeptide repeat protein 36	A6NLP5	20%	TTC36	5155	4332	2.74423	12	43.1667	2.86148	30.1984	15.5504	10.8298	0
24664-3	INM02	UPF0510 protein INM02	Q5UCC4	0.5%	EMC10	5155	4332	2.74423	12	43.1667	2.66394	14.5469	7.12697	5.72189	0	LT-/POP-
24665-48	REM1	GTP-binding protein REM 1	O75628	20%	REM1	5155	4332	2.74423	12	43.1667	2.53575	23.7771	8.79874	4.80057	1.38192	ST-
24667-27	CT451	Cancer/testis antigen family 45 member A1	Q5HYN5	20%	CT45A1	5155	4332	2.74423	12	43.1667	2.94886	18.8649	6.54008	4.78297	0	ST-/LT-
24669-12	DNJ5B	DnaJ homolog subfamily C member 5B	Q9UF47	20%	DNAJC5B	5155	4332	2.74423	12	43.1667	3.90123	32.3769	25.932	17.1918	0	ST+/LT+/POP+
24670-1	PIHD1	PIH1 domain-containing protein 1	Q9NWS0	20%	PIH1D1	5155	4332	2.74423	12	43.1667	3.6798	31.9066	55.5125	30.7863	0.48477	ST+/LT+/POP+
24671-15	ASC	Apoptosis-associated speck-like protein containing a CARD	Q9ULZ3	20%	PYCARD	5155	4332	2.74423	12	43.1667	4.00893	13.9113	3.37888	10.1254	0.849149	LT-/POP-
24674-22	EGLN2	Egl nine homolog 2	Q96KS0	20%	EGLN2	5155	4332	2.74423	12	43.1667	3.67461	18.3993	7.22137	12.5253	0.731358	LT-/POP-
24675-2	MAST4	Microtubule-associated serine/threonine-protein kinase 4	O15021	20%	MAST4	5155	4332	2.74423	12	43.1667	2.18183	22.0031	8.4939	8.13041	0.585835
24676-105	CU059	Uncharacterized protein C21orf59	P57076	20%	CFAP298	5155	4332	2.74423	12	43.1667	2.67582	30.134	19.3561	5.491	1.83538	LT+
24677-106	RER1	Protein RER1	O15258	20%	RER1	5155	4332	2.74423	12	43.1667	3.86248	19.1034	20.112	18.6739	0	ST+/LT+
24678-10	AVEN	Cell death regulator Aven	Q9NQS1	20%	AVEN	5155	4332	2.74423	12	43.1667	2.58163	21.8324	19.9244	8.91955	0	LT+
24679-35	ETV7	Transcription factor ETV7	Q9Y603	20%	ETV7	5155	4332	2.74423	12	43.1667	3.26223	26.6002	11.8757	10.1943	39.9217
2468-62	MIP-3a	C-C motif chemokine 20	P78556	20%	CCL20	5164	4332	2.74423	21	31.9048	2.12799	22.6342	12.1939	3.10627	0	ST-
24680-51	TXND1	Thioredoxin domain-containing protein 1	Q9H3N1	20%	TMX1	5155	4332	2.74423	12	43.1667	3.14893	31.5245	13.9473	3.75796	1.92543	ST-/POP+
24681-2	SERB	Phosphoserine phosphatase	P78330	20%	PSPH	5155	4332	2.74423	12	43.1667	3.49073	22.0369	9.93806	15.0426	8.20912	ST+
24682-35	CYBR1	Cytochrome b reductase 1	Q53TN4	0.5%	CYBRD1	5155	4332	2.74423	12	43.1667	3.80584	6.33157	1.03556	14.2074	0	ST+/LT-/POP-
24683-11	GIMA7	GTPase IMAP family member 7	Q8NHV1	20%	GIMAP7	5155	4332	2.74423	12	43.1667	2.52353	25.4851	12.5847	8.85779	0
24684-7	GIMA4	GTPase IMAP family member 4	Q9NUV9	20%	GIMAP4	5155	4332	2.74423	12	43.1667	2.92454	18.8222	9.93919	7.20547	12.6794
24685-12	SNX11	Sorting nexin-11	Q9Y5W9	20%	SNX11	5155	4332	2.74423	12	43.1667	3.56197	28.3709	34.572	22.3444	3.81982	ST+/LT+
24686-19	ACBD4	Acyl-CoA-binding domain-containing protein 4	Q8NC06	20%	ACBD4	5155	4332	2.74423	12	43.1667	2.99745	17.0362	9.70724	10.0763	1.55501	POP-
24687-18	TTPAL	Alpha-tocopherol transfer protein-like	Q9BTX7	20%	TTPAL	5155	4332	2.74423	12	43.1667	3.04712	24.9307	33.2517	30.9345	1.16449	ST+/LT+
24688-9	DMRTB	Doublesex- and mab-3-related transcription factor B1	Q96MA1	20%	DMRTB1	5155	4332	2.74423	12	43.1667	2.68326	23.9485	9.61441	4.5662	0	ST-
24689-9	PTRF	Polymerase I and transcript release factor	Q6NZI2	20%	CAVIN1	5155	4332	2.74423	12	43.1667	3.55012	22.1969	38.4856	17.5002	0.84924	ST+/LT+
24690-1	CABP2	Calcium-binding protein 2	Q9NPB3	20%	CABP2	5155	4332	2.74423	12	43.1667	2.62577	21.6777	12.9056	7.66174	1.45615
24693-5	CLIC3	Chloride intracellular channel protein 3	O95833	20%	CLIC3	5155	4332	2.74423	12	43.1667	3.01732	21.3454	9.1093	9.60403	4.60385
24694-158	NHERF	Ezrin-radixin-moesin-binding phosphoprotein 50	O14745	20%	SLC9A3R1	5155	4332	2.74423	12	43.1667	4.77102	27.6003	41.9215	31.2971	0.601023	ST+/LT+
24695-8	PKHB1	Pleckstrin homology domain-containing family B member 1	Q9UF11	20%	PLEKHB1	5155	4332	2.74423	12	43.1667	2.50076	35.5013	14.7103	6.49605	0	POP+
24696-14	MAGIX	PDZ domain-containing protein MAGIX	Q9H6Y5	20%	MAGIX	5155	4332	2.74423	12	43.1667	2.80216	20.5274	9.96504	3.77682	2.82071	ST-
24697-48	ROA0	Heterogeneous nuclear ribonucleoprotein A0	Q13151	20%	HNRNPA0	5155	4332	2.74423	12	43.1667	3.17822	26.0117	43.3799	28.0538	0	ST+/LT+
24698-12	PRP18	Pre-mRNA-splicing factor 18	Q99633	20%	PRPF18	5155	4332	2.74423	12	43.1667	2.64836	21.7941	16.9403	12.9511	0.0222531	LT+
24699-20	AR6P1	ADP-ribosylation factor-like protein 6-interacting protein 1	Q15041	20%	ARL6IP1	5155	4332	2.74423	12	43.1667	4.24649	28.2134	42.909	25.378	0	ST+/LT+
24701-21	DTNA	Dystrobrevin alpha	Q9Y4J8	20%	DTNA	5155	4332	2.74423	12	43.1667	2.52184	45.2994	16.6046	6.21729	0	POP+
24702-31	CC149	Coiled-coil domain-containing protein 149	Q6ZUS6	20%	CCDC149	5155	4332	2.74423	12	43.1667	2.73125	14.3442	5.9758	9.08869	0	LT-/POP-
24704-38	COMD5	COMM domain-containing protein 5	Q9GZQ3	20%	COMMD5	5155	4332	2.74423	12	43.1667	2.77138	18.5091	8.57784	3.53079	0	ST-
24706-73	CFDP1	Craniofacial development protein 1	Q9UEE9	20%	CFDP1	5155	4332	2.74423	12	43.1667	2.61394	24.988	12.08	6.03178	0
24707-6	CX038	Uncharacterized protein CXorf38	Q8TB03	20%	CXorf38	5155	4332	2.74423	12	43.1667	3.06923	28.3978	36.8687	33.6686	0	ST+/LT+
24708-7	DHRS3	Short-chain dehydrogenase/reductase 3	O75911	20%	DHRS3	5155	4332	2.74423	12	43.1667	2.87729	34.7746	15.1637	3.34846	0	ST-/POP+
24710-1	MTUS2	Microtubule-associated tumor suppressor candidate 2	Q5JR59	20%	MTUS2	5155	4332	2.74423	12	43.1667	2.68174	20.9947	9.36611	0	8.81791	ST-
24711-21	SHOX	Short stature homeobox protein	O15266	20%	SHOX	5155	4332	2.74423	12	43.1667	2.36805	27.6011	11.0823	5.27251	0
24712-6	GTPBA	GTP-binding protein 10	A4D1E9	20%	GTPBP10	5155	4332	2.74423	12	43.1667	2.55045	34.6239	11.0451	8.58739	0	POP+
24713-4	MAGIX	PDZ domain-containing protein MAGIX	Q9H6Y5	20%	MAGIX	5155	4332	2.74423	12	43.1667	2.87925	16.3289	6.42568	6.96855	0.958343	LT-/POP-
24717-26	PTPA	Serine/threonine-protein phosphatase 2A regulatory subunit B'	Q15257	0.5%	PTPA	5155	4332	2.74423	12	43.1667	3.77667	19.6344	28.0892	29.0697	1.24613	ST+/LT+
24718-8	LR75A	Leucine-rich repeat-containing protein 75A	Q8NAA5	20%	LRRC75A	5155	4332	2.74423	12	43.1667	2.56456	36.2303	14.8752	2.52386	2.59451	ST-/POP+
24720-10	ANR16	Ankyrin repeat domain-containing protein 16	Q6P6B7	20%	ANKRD16	5155	4332	2.74423	12	43.1667	2.65184	22.6933	27.1194	14.995	4.69622	ST+/LT+
24721-17	GOLP3	Golgi phosphoprotein 3	Q9H4A6	20%	GOLPH3	5155	4332	2.74423	12	43.1667	3.41255	25.9622	30.4247	13.1519	0	LT+
24722-13	SPIN3	Spindlin-3	Q5JUX0	20%	SPIN3	5155	4332	2.74423	12	43.1667	2.41131	25.7564	11.514	5.13467	0
24723-58	eIF-2-beta	Eukaryotic translation initiation factor 2 subunit 2	P20042	20%	EIF2S2	5155	4332	2.74423	12	43.1667	3.58114	30.5695	51.349	30.6477	0.00878165	ST+/LT+/POP+
24724-4	VP26B	Vacuolar protein sorting-associated protein 26B	Q4G0F5	20%	VPS26B	5155	4332	2.74423	12	43.1667	2.63432	27.0695	0.585475	13.6903	0	ST+/LT-
24725-4	CSN5	COP9 signalosome complex subunit 5	Q92905	20%	COPS5	5155	4332	2.74423	12	43.1667	2.66947	21.0587	25.8005	17.6589	0	ST+/LT+
2474-54	SAP	Serum amyloid P-component	P02743	0.005%	APCS	5164	4332	2.74423	21	31.9048	4.93657	14.2127	6.67231	3.91941	1.78708	ST-/LT-/POP-
2475-1	SCF sR	Mast/stem cell growth factor receptor Kit	P10721	0.5%	KIT	5164	4332	2.74423	21	31.9048	4.38695	24.9209	3.74827	12.9229	0.763876	LT-
2480-58	TIMP-3	Metalloproteinase inhibitor 3	P35625	20%	TIMP3	5164	4332	2.74423	21	31.9048	4.26971	28.5532	9.38981	28.02	21.4926	ST+
24891-54	ES8L2	Epidermal growth factor receptor kinase substrate 8-like protein 2	Q9H6S3	20%	EPS8L2	5155	4332	2.74423	12	43.1667	2.80171	18.4129	11.5881	9.93715	4.40056	POP-
24892-8	SHP1L	Testicular spindle-associated protein SHCBP1L	Q9BZQ2	20%	SHCBP1L	5155	4332	2.74423	12	43.1667	2.70849	22.7036	8.10022	7.93434	0
24895-25	FCSD1	F-BAR and double SH3 domains protein 1	Q86WN1	0.5%	FCHSD1	5155	4332	2.74423	12	43.1667	3.40128	23.9203	9.11985	6.41471	14.6746
24896-5	MEN1	Menin	O00255	20%	MEN1	5155	4332	2.74423	12	43.1667	2.24302	21.7767	10.0018	2.77635	0	ST-
24898-39	SCFD1	Sec1 family domain-containing protein 1	Q8WVM8	20%	SCFD1	5155	4332	2.74423	12	43.1667	2.82303	29.302	13.0602	13.3908	2.02318
24899-13	ES8L1	Epidermal growth factor receptor kinase substrate 8-like protein 1	Q8TE68	20%	EPS8L1	5155	4332	2.74423	12	43.1667	2.4654	28.3513	10.8473	6.6151	0
24900-46	VP9D1	VPS9 domain-containing protein 1	Q9Y2B5	20%	VPS9D1	5155	4332	2.74423	12	43.1667	2.96775	62.0566	0.0825881	18.6368	0	ST+/LT-/POP+
24901-4	VILI	Villin-1	P09327	20%	VIL1	5155	4332	2.74423	12	43.1667	4.2503	46.4426	64.6335	31.119	7.75277	ST+/LT+/POP+
24902-84	GEPH	Gephyrin	Q9NQX3	20%	GPHN	5155	4332	2.74423	12	43.1667	2.24602	22.8053	13.6346	10.2392	0
24903-7	KLH14	Kelch-like protein 14	Q9P2G3	20%	KLHL14	5155	4332	2.74423	12	43.1667	2.82594	25.8938	13.1222	4.3012	0	ST-
24904-121	STXB4	Syntaxin-binding protein 4	Q6ZWJ1	20%	STXBP4	5155	4332	2.74423	12	43.1667	3.28851	13.9817	0.0920132	8.88062	1.90199	LT-/POP-
24905-22	CX04A	Protein CXorf40A	Q8TE69	20%	EOLA1	5155	4332	2.74423	12	43.1667	2.59282	20.5903	14.4882	3.62503	0	ST-
24907-3	MPPA	Mitochondrial-processing peptidase subunit alpha	Q10713	0.5%	PMPCA	5155	4332	2.74423	12	43.1667	3.38882	12.7558	9.58098	9.03212	6.09262	POP-
24908-19	AMPH	Amphiphysin	P49418	20%	AMPH	5155	4332	2.74423	12	43.1667	2.86774	25.5814	12.0639	4.19863	2.06959	ST-
24909-40	Phospholipase C-delta-1	1-phosphatidylinositol-4,5-bisphosphate phosphodiesterase delta-1	P51178	20%	PLCD1	5155	4332	2.74423	12	43.1667	3.21533	21.0352	11.5269	5.86072	0.953629
24910-18	NonO protein	Non-POU domain-containing octamer-binding protein	Q15233	20%	NONO	5155	4332	2.74423	12	43.1667	2.84839	21.127	22.3956	9.94325	0	LT+
24911-57	LRP	LRP	Q14764	20%	MVP	5155	4332	2.74423	12	43.1667	2.91602	18.4675	32.4765	9.40951	0	LT+
24912-40	WDR26	WD repeat-containing protein 26	Q9H7D7	20%	WDR26	5155	4332	2.74423	12	43.1667	2.60694	20.3957	9.29736	4.28566	0	ST-
24914-10	EZH2	Enhancer of zeste homolog 2	Q15910	20%	EZH2	5155	4332	2.74423	12	43.1667	2.33035	24.8137	10.7212	2.28398	0	ST-
24915-123	CAN13	Calpain-13	Q6MZZ7	20%	CAPN13	5155	4332	2.74423	12	43.1667	3.50257	13.7406	0.621686	11.3541	0.720647	LT-/POP-
24917-95	DNJC1	DnaJ homolog subfamily C member 1	Q96KC8	20%	DNAJC1	5155	4332	2.74423	12	43.1667	2.99143	26.4838	39.0844	23.2157	0	ST+/LT+
24920-6	GLSK	Glutaminase kidney isoform, mitochondrial	O94925	20%	GLS	5155	4332	2.74423	12	43.1667	2.87163	21.7905	26.7743	6.11777	0.645379	LT+
24921-73	HIRP3	HIRA-interacting protein 3	Q9BW71	20%	HIRIP3	5155	4332	2.74423	12	43.1667	2.72463	20.8961	7.15588	7.51992	0	LT-
24922-19	NHLC2	NHL repeat-containing protein 2	Q8NBF2	20%	NHLRC2	5155	4332	2.74423	12	43.1667	3.32462	21.6027	8.62066	8.64228	6.725
24923-27	SCRN3	Secernin-3	Q0VDG4	20%	SCRN3	5155	4332	2.74423	12	43.1667	2.72215	27.3719	11.2982	3.36749	17.7208	ST-
24926-9	FUBP2	Far upstream element-binding protein 2	Q92945	20%	KHSRP	5155	4332	2.74423	12	43.1667	3.6437	15.9009	8.81751	7.74126	0	POP-
24928-20	MZT2A	Mitotic-spindle organizing protein 2A	Q6P582	20%	MZT2A	5155	4332	2.74423	12	43.1667	3.13944	10.6329	1.18254	6.96452	0	LT-/POP-
24929-26	SOX6	Transcription factor SOX-6	P35712	20%	SOX6	5155	4332	2.74423	12	43.1667	2.47614	31.4864	12.1064	9.92282	0	POP+
24931-9	ES8L3	Epidermal growth factor receptor kinase substrate 8-like protein 3	Q8TE67	20%	EPS8L3	5155	4332	2.74423	12	43.1667	2.60981	30.7878	14.9145	9.98742	2.03069	POP+
24934-96	OGFR	Opioid growth factor receptor	Q9NZT2	20%	OGFR	5155	4332	2.74423	12	43.1667	3.8043	16.479	5.16238	10.466	0	LT-/POP-
24935-62	FOXP1	Forkhead box protein P1	Q9H334	20%	FOXP1	5155	4332	2.74423	12	43.1667	2.52791	18.6878	9.64283	2.53109	0	ST-
24937-7	RHG26	Rho GTPase-activating protein 26	Q9UNA1	20%	ARHGAP26	5155	4332	2.74423	12	43.1667	3.16257	17.5282	7.24166	6.78524	0.0906749	LT-/POP-
24938-7	AP2B1	AP-2 complex subunit beta-1	P63010	0.5%	AP2B1	5155	4332	2.74423	12	43.1667	3.5044	24.5956	39.9687	30.4343	0	ST+/LT+
24940-3	IKK-beta	Inhibitor of nuclear factor kappa B kinase beta subunit	O14920	20%	IKBKB	5155	4332	2.74423	12	43.1667	2.97863	21.0865	16.5446	7.46658	0
24941-14	CLU	Clustered mitochondria protein homolog	O75153	20%	CLUH	5155	4332	2.74423	12	43.1667	2.74729	36.0659	16.6149	6.51778	1.15403	POP+
24942-22	UN13D	Protein unc-13 homolog D	Q70J99	20%	UNC13D	5155	4332	2.74423	12	43.1667	3.29737	32.1282	45.8097	16.6632	1.7429	ST+/LT+/POP+
24944-12	REPS2	RalBP1-associated Eps domain-containing protein 2	Q8NFH8	20%	REPS2	5155	4332	2.74423	12	43.1667	2.38428	27.1524	15.5508	5.12209	2.58332
24945-16	SNX27	Sorting nexin-27	Q96L92	20%	SNX27	5155	4332	2.74423	12	43.1667	3.32332	22.189	27.2124	13.4817	0	ST+/LT+
24946-9	RHG22	Rho GTPase-activating protein 22	Q7Z5H3	20%	ARHGAP22	5155	4332	2.74423	12	43.1667	2.34305	16.108	8.96074	4.25092	0	ST-/POP-
24947-40	NUMBL	Numb-like protein	Q9Y6R0	20%	NUMBL	5155	4332	2.74423	12	43.1667	2.40992	25.2957	11.7609	4.22537	0	ST-
24948-79	PSPC1	Paraspeckle component 1	Q8WXF1	20%	PSPC1	5155	4332	2.74423	12	43.1667	2.871	15.0869	8.14694	5.19644	0	POP-
24950-21	SARG	Specifically androgen-regulated gene protein	Q9BW04	20%	SARG	5155	4332	2.74423	12	43.1667	3.69073	30.1483	54.1473	29.1654	1.03243	ST+/LT+
24951-3	VAC14	Protein VAC14 homolog	Q08AM6	20%	VAC14	5155	4332	2.74423	12	43.1667	2.82713	38.3045	15.131	4.74296	0.691754	ST-/POP+
24952-28	FUBP3	Far upstream element-binding protein 3	Q96I24	20%	FUBP3	5155	4332	2.74423	12	43.1667	2.98387	15.7425	24.8481	10.9365	0	LT+/POP-
24953-27	KIF3B	Kinesin-like protein KIF3B	O15066	20%	KIF3B	5155	4332	2.74423	12	43.1667	2.33607	21.4803	9.12503	3.20815	0	ST-
24954-83	AP1B1	AP-1 complex subunit beta-1	Q10567	20%	AP1B1	5155	4332	2.74423	12	43.1667	2.60853	19.7893	8.88765	4.08116	0	ST-
24955-116	ZHX2	Zinc fingers and homeoboxes protein 2	Q9Y6X8	20%	ZHX2	5155	4332	2.74423	12	43.1667	2.23501	22.8119	11.3975	4.76035	0	ST-
24956-1	MTA70	N6-adenosine-methyltransferase 70 kDa subunit	Q86U44	20%	METTL3	5155	4332	2.74423	12	43.1667	2.64122	11.204	12.3243	6.0406	0.0629353	POP-
24957-6	ESPN	Espin	B1AK53	20%	ESPN	5155	4332	2.74423	12	43.1667	3.10873	23.9933	11.9456	12.3653	5.1133
24958-3	RFX5	DNA-binding protein RFX5	P48382	20%	RFX5	5155	4332	2.74423	12	43.1667	2.92618	19.0308	11.6532	5.09424	2.88875
24959-20	NB5R4	Cytochrome b5 reductase 4	Q7L1T6	20%	CYB5R4	5155	4332	2.74423	12	43.1667	3.12397	25.2025	32.758	14.3669	0.245304	ST+/LT+
24960-48	HIP1R	Huntingtin-interacting protein 1-related protein	O75146	20%	HIP1R	5155	4332	2.74423	12	43.1667	2.53141	16.5286	0.228257	10.8534	0	LT-/POP-
24962-7	SH3K1	SH3 domain-containing kinase-binding protein 1	Q96B97	20%	SH3KBP1	5155	4332	2.74423	12	43.1667	2.66966	15.9386	9.4783	0	0	ST-/POP-
24963-1	ARMC3	Armadillo repeat-containing protein 3	Q5W041	20%	ARMC3	5155	4332	2.74423	12	43.1667	2.71667	22.9235	16.3963	6.28282	0
24967-4	PCDH1	Protocadherin-1	Q08174	20%	PCDH1	5155	4332	2.74423	12	43.1667	2.52023	41.4251	17.8013	8.05597	0	LT+/POP+
24968-10	TIAM2	T-lymphoma invasion and metastasis-inducing protein 2	Q8IVF5	20%	TIAM2	5155	4332	2.74423	12	43.1667	2.74138	9.97716	6.28315	2.23724	0	ST-/LT-/POP-
24970-117	SRRT	Serrate RNA effector molecule homolog	Q9BXP5	20%	SRRT	5155	4332	2.74423	12	43.1667	2.46755	24.7274	16.6189	15.1023	0	ST+
24971-2	SAC2	Phosphatidylinositide phosphatase SAC2	Q9Y2H2	20%	INPP5F	5155	4332	2.74423	12	43.1667	3.30771	13.7287	10.5004	5.84172	6.11853	POP-
24973-11	MILK1	MICAL-like protein 1	Q8N3F8	20%	MICALL1	5155	4332	2.74423	12	43.1667	3.1734	15.9875	17.324	7.05579	0.866541	LT+/POP-
24975-3	FCRLA	Fc receptor-like A	Q7L513	20%	FCRLA	5155	4332	2.74423	12	43.1667	2.53151	24.4036	14.4409	3.29021	0	ST-
24977-18	VILL	Villin-like protein	O15195	20%	VILL	5155	4332	2.74423	12	43.1667	2.65245	22.9641	8.541	7.47879	0
24979-17	EIF3B	Eukaryotic translation initiation factor 3 subunit B	P55884	20%	EIF3B	5155	4332	2.74423	12	43.1667	3.87524	29.0516	44.9515	31.7116	2.14637	ST+/LT+
24981-8	DC1L1	Cytoplasmic dynein 1 light intermediate chain 1	Q9Y6G9	20%	DYNC1LI1	5155	4332	2.74423	12	43.1667	3.23606	47.175	38.8914	18.8936	3.37892	ST+/LT+/POP+
24982-33	MPP5	MAGUK p55 subfamily member 5	Q8N3R9	20%	PALS1	5155	4332	2.74423	12	43.1667	2.34656	38.8105	15.9384	4.15283	0	ST-/POP+
24983-119	RB6I2	ELKS/RAB6-interacting/CAST family member 1	Q8IUD2	20%	ERC1	5155	4332	2.74423	12	43.1667	3.58125	32.1687	59.6441	28.5498	0.191319	ST+/LT+/POP+
2500-2	Angiopoietin-4	Angiopoietin-4	Q9Y264	20%	ANGPT4	5164	4332	2.74423	21	31.9048	2.48331	18.7415	13.8514	4.43843	0	ST-
2501-51	Cadherin E	Cadherin-1	P12830	0.5%	CDH1	5155	4332	2.74423	12	43.1667	4.32305	9.97909	0.1667	9.45555	1.55166	LT-/POP-
25033-194	TER ATPase	Transitional endoplasmic reticulum ATPase	P55072	20%	VCP	5155	4332	2.74423	12	43.1667	4.32029	36.372	45.4469	36.084	4.12514e-05	ST+/LT+/POP+
25036-10	RAGP1	Ran GTPase-activating protein 1	P46060	20%	RANGAP1	5155	4332	2.74423	12	43.1667	2.88693	25.1752	14.1987	33.618	0	ST+
25037-4	DNPEP	Aspartyl aminopeptidase	Q9ULA0	20%	DNPEP	5155	4332	2.74423	12	43.1667	3.04512	26.226	10.0102	8.22491	0
25038-5	WEE2	Wee1-like protein kinase 2	P0C1S8	20%	WEE2	5155	4332	2.74423	12	43.1667	2.5807	24.9165	11.6647	3.96953	0.628551	ST-
25039-10	KLHL3	Kelch-like protein 3	Q9UH77	20%	KLHL3	5155	4332	2.74423	12	43.1667	2.65546	15.6389	8.0576	0	0	ST-/POP-
25041-11	F264	6-phosphofructo-2-kinase/fructose-2,6-bisphosphatase 4	Q16877	20%	PFKFB4	5155	4332	2.74423	12	43.1667	3.49525	23.2007	0.903122	15.0108	0	ST+/LT-
25042-3	MAOM	NAD-dependent malic enzyme, mitochondrial	P23368	20%	ME2	5155	4332	2.74423	12	43.1667	5.0493	31.7744	59.0307	37.3101	0.638655	ST+/LT+/POP+
25043-74	SCOT	Succinyl-CoA:3-ketoacid-coenzyme A transferase 1, mitochondrial	P55809	20%	OXCT1	5155	4332	2.74423	12	43.1667	4.32654	26.4211	41.4161	22.1097	0	ST+/LT+
25048-30	PACN2	Protein kinase C and casein kinase substrate in neurons protein 2	Q9UNF0	20%	PACSIN2	5155	4332	2.74423	12	43.1667	4.90489	30.3041	63.442	49.5955	0.466441	ST+/LT+
25049-8	NLTP:isoform SCPx	Nonspecific lipid-transfer protein:isoform SCPx	P22307	20%	SCP2	5155	4332	2.74423	12	43.1667	4.53397	31.7552	48.3406	32.7399	2.56499	ST+/LT+/POP+
2505-49	GFRa-3	GDNF family receptor alpha-3	O60609	20%	GFRA3	5164	4332	2.74423	21	31.9048	2.91142	21.7686	15.2907	4.1014	0.351829	ST-
25050-82	TPP2	Tripeptidyl-peptidase 2	P29144	20%	TPP2	5155	4332	2.74423	12	43.1667	2.85538	20.9222	23.3836	21.5003	0	ST+/LT+
25051-104	FTO	Fat mass and obesity-associated protein	Q9C0B1	20%	FTO	5155	4332	2.74423	12	43.1667	3.05486	19.3774	0.224397	15.9996	1.04232	ST+/LT-
25052-3	CRLF3	Cytokine receptor-like factor 3	Q8IUI8	20%	CRLF3	5155	4332	2.74423	12	43.1667	2.71633	22.9499	11.5877	5.27587	0
25053-1	DC1L2	Cytoplasmic dynein 1 light intermediate chain 2	O43237	20%	DYNC1LI2	5155	4332	2.74423	12	43.1667	3.67941	22.482	38.0764	19.9073	0	ST+/LT+
25054-15	PRP19	Pre-mRNA-processing factor 19	Q9UMS4	20%	PRPF19	5155	4332	2.74423	12	43.1667	2.96761	23.8912	15.7632	1.02765	3.29434	ST-
25055-56	OSBP1	Oxysterol-binding protein 1	P22059	20%	OSBP	5155	4332	2.74423	12	43.1667	3.45255	26.5535	46.2095	25.998	0	ST+/LT+
25057-2	ACTN4	Alpha-actinin-4	O43707	20%	ACTN4	5155	4332	2.74423	12	43.1667	3.38511	22.7673	14.0116	14.1803	0	ST+
25058-23	PITM3	Membrane-associated phosphatidylinositol transfer protein 3	Q9BZ71	20%	PITPNM3	5155	4332	2.74423	12	43.1667	2.5501	24.1566	9.28523	3.66419	0	ST-
25059-18	HDAC6	Histone deacetylase 6	Q9UBN7	20%	HDAC6	5155	4332	2.74423	12	43.1667	3.29831	22.6126	25.3835	16.0339	3.79421	ST+/LT+
25060-18	MAOX	NADP-dependent malic enzyme	P48163	0.5%	ME1	5155	4332	2.74423	12	43.1667	3.11861	20.3296	14.5614	8.31238	4.5534
25061-8	ELMO2	Engulfment and cell motility protein 2	Q96JJ3	20%	ELMO2	5155	4332	2.74423	12	43.1667	3.4411	22.2453	26.7697	14.7392	2.15776	ST+/LT+
25064-34	INP4A	Type I inositol-3,4-bisphosphate 4-phosphatase	Q96PE3	20%	INPP4A	5155	4332	2.74423	12	43.1667	2.64118	30.8323	26.8898	9.1758	0	LT+/POP+
25065-22	MYBPH	Myosin-binding protein H	Q13203	20%	MYBPH	5155	4332	2.74423	12	43.1667	2.96333	17.8819	6.82699	8.88479	0	LT-/POP-
25066-32	GLYG2	Glycogenin-2	O15488	20%	GYG2	5155	4332	2.74423	12	43.1667	2.58399	32.3031	9.11983	7.78796	0	POP+
25068-131	DHE4	Glutamate dehydrogenase 2, mitochondrial	P49448	0.5%	GLUD2	5155	4332	2.74423	12	43.1667	3.38924	12.6024	1.18623	9.79746	2.92929	LT-/POP-
25070-18	MICA1	Protein-methionine sulfoxide oxidase MICAL1	Q8TDZ2	20%	MICAL1	5155	4332	2.74423	12	43.1667	3.75015	30.51	47.1675	23.8271	0.882077	ST+/LT+
25072-11	CHD1L	Chromodomain-helicase-DNA-binding protein 1-like	Q86WJ1	20%	CHD1L	5155	4332	2.74423	12	43.1667	2.5774	21.441	14.4216	4.61296	11.1579	ST-
25073-13	UBE4A	Ubiquitin conjugation factor E4 A	Q14139	20%	UBE4A	5155	4332	2.74423	12	43.1667	3.50008	36.4367	1.01428	12.8385	57.7805	LT-/POP+
25074-119	GLPK5	Putative glycerol kinase 5	Q6ZS86	20%	GK5	5155	4332	2.74423	12	43.1667	2.89598	19.7781	3.45388	9.82651	0	LT-
25075-2	ZBT10	Zinc finger and BTB domain-containing protein 10	Q96DT7	20%	ZBTB10	5155	4332	2.74423	12	43.1667	2.75648	25.8264	0	0	0	ST-/LT-
25076-2	Selenium-binding protein 1	Selenium-binding protein 1	Q13228	20%	SELENBP1	5155	4332	2.74423	12	43.1667	2.73507	31.1146	14.6929	4.39509	0	ST-/POP+
25078-13	ATG4C	Cysteine protease ATG4C	Q96DT6	20%	ATG4C	5155	4332	2.74423	12	43.1667	3.28846	19.5642	27.168	13.1969	0.0406427	LT+
25080-16	UDB15	UDP-glucuronosyltransferase 2B15	P54855	20%	UGT2B15	5155	4332	2.74423	12	43.1667	3.21768	36.6018	14.1777	6.60024	47.9985	POP+
25081-6	F16B1	Protein FAM160B1	Q5W0V3	20%	FHIP2A	5155	4332	2.74423	12	43.1667	3.35309	35.7868	59.8006	27.9971	0	ST+/LT+/POP+
25082-3	WASL	Neural Wiskott-Aldrich syndrome protein	O00401	20%	WASL	5155	4332	2.74423	12	43.1667	2.60054	25.5798	9.91333	3.7589	0	ST-
25083-26	Diaphanous-related formin-1	Protein diaphanous homolog 1	O60610	20%	DIAPH1	5155	4332	2.74423	12	43.1667	3.5717	19.8503	21.5151	19.6475	1.7006	ST+/LT+
25085-37	ASPC1	Tether containing UBX domain for GLUT4	Q9BZE9	20%	ASPSCR1	5155	4332	2.74423	12	43.1667	3.58596	23.768	26.6132	26.6245	1.6696	ST+/LT+
25086-83	GRM2B	GRAM domain-containing protein 2B	Q96HH9	20%	GRAMD2B	5155	4332	2.74423	12	43.1667	2.72565	52.5633	18.6608	10.795	0	LT+/POP+
25087-11	DTNA	Dystrobrevin alpha	Q9Y4J8	20%	DTNA	5155	4332	2.74423	12	43.1667	2.83989	27.7598	13.2588	4.38252	0.53759	ST-
25088-42	PHKA1	Phosphorylase b kinase regulatory subunit alpha, skeletal muscle isoform	P46020	20%	PHKA1	5155	4332	2.74423	12	43.1667	2.9178	31.3104	9.78683	9.1685	0	POP+
25089-21	KRIP-1	Transcription intermediary factor 1-beta	Q13263	20%	TRIM28	5155	4332	2.74423	12	43.1667	3.33951	20.7913	6.81471	8.11556	4.48876	LT-
25091-83	FNBP2	SLIT-ROBO Rho GTPase-activating protein 2	O75044	20%	SRGAP2	5155	4332	2.74423	12	43.1667	2.95107	16.1705	14.0324	6.85161	0	POP-
25092-32	DDX1	ATP-dependent RNA helicase DDX1	Q92499	20%	DDX1	5155	4332	2.74423	12	43.1667	3.2668	27.1665	39.4341	22.3285	0	ST+/LT+
25093-96	VANG1	Vang-like protein 1	Q8TAA9	20%	VANGL1	5155	4332	2.74423	12	43.1667	2.64632	27.931	12.6029	5.44842	0
25094-9	ACSA	Acetyl-coenzyme A synthetase, cytoplasmic	Q9NR19	20%	ACSS2	5155	4332	2.74423	12	43.1667	3.50687	18.7075	13.0646	6.85037	7.69764
25095-1	SNCAP	Synphilin-1	Q9Y6H5	20%	SNCAIP	5155	4332	2.74423	12	43.1667	3.08578	44.28	17.0356	5.12773	0	LT+/POP+
25096-58	MYPC2	Myosin-binding protein C, fast-type	Q14324	20%	MYBPC2	5155	4332	2.74423	12	43.1667	2.5819	25.2812	17.8587	6.59757	0	LT+
25099-4	CAPS2	Calcium-dependent secretion activator 2	Q86UW7	20%	CADPS2	5155	4332	2.74423	12	43.1667	2.7463	21.9062	10.1879	7.46654	1.23122
25100-11	CMIP	C-Maf-inducing protein	Q8IY22	20%	CMIP	5155	4332	2.74423	12	43.1667	3.48518	26.7063	41.0678	18.8509	0.181139	ST+/LT+
25102-23	ELP1	Elongator complex protein 1	O95163	20%	ELP1	5155	4332	2.74423	12	43.1667	3.38422	23.1225	10.4995	6.47979	1.63291
25103-45	VPS53	Vacuolar protein sorting-associated protein 53 homolog	Q5VIR6	20%	VPS53	5155	4332	2.74423	12	43.1667	3.91968	29.6598	36.0832	26.2263	0	ST+/LT+
25104-10	TF2L1	Transcription factor CP2-like protein 1	Q9NZI6	20%	TFCP2L1	5155	4332	2.74423	12	43.1667	4.0566	32.5599	60.2257	33.3096	0.00211225	ST+/LT+/POP+
25105-70	EIF2A	Eukaryotic translation initiation factor 2A	Q9BY44	20%	EIF2A	5155	4332	2.74423	12	43.1667	2.73229	15.956	10.988	4.90293	0	POP-
25105-87	EIF2A	Eukaryotic translation initiation factor 2A	Q9BY44	20%	EIF2A	5155	4332	2.74423	12	43.1667	4.05343	28.3695	42.5743	28.3813	0.0943387	ST+/LT+
25108-6	ATE1	Arginyl-tRNA--protein transferase 1	O95260	20%	ATE1	5155	4332	2.74423	12	43.1667	3.97099	31.7548	50.6829	29.3117	2.8607	ST+/LT+/POP+
25110-19	EXOC7	Exocyst complex component 7	Q9UPT5	20%	EXOC7	5155	4332	2.74423	12	43.1667	2.38958	30.1888	14.1598	4.16257	0	ST-
25111-24	RAD18	E3 ubiquitin-protein ligase RAD18	Q9NS91	20%	RAD18	5155	4332	2.74423	12	43.1667	3.07336	20.2826	5.52653	10.1948	0	LT-
25112-6	KS6B2	Ribosomal protein S6 kinase beta-2	Q9UBS0	20%	RPS6KB2	5155	4332	2.74423	12	43.1667	2.44567	25.8166	10.6036	5.65079	0
25114-256	TBC24	TBC1 domain family member 24	Q9ULP9	0.5%	TBC1D24	5155	4332	2.74423	12	43.1667	3.52054	12.388	0.800323	9.23069	0	LT-/POP-
25115-21	FHOD1	FH1/FH2 domain-containing protein 1	Q9Y613	20%	FHOD1	5155	4332	2.74423	12	43.1667	4.76314	29.5154	61.6219	35.4215	0.385027	ST+/LT+
25116-11	CCDC9	Coiled-coil domain-containing protein 9	Q9Y3X0	20%	CCDC9	5155	4332	2.74423	12	43.1667	3.4732	23.9104	33.7066	24.0918	2.48536	ST+/LT+
25117-17	PGM5	PGM5	Q15124	20%	PGM5	5155	4332	2.74423	12	43.1667	3.13988	20.9421	5.67377	14.6463	0.676975	ST+/LT-
25118-45	BICD1	Protein bicaudal D homolog 1	Q96G01	20%	BICD1	5155	4332	2.74423	12	43.1667	3.53528	34.8416	17.4375	5.94629	0	LT+/POP+
25121-7	NOMO2	Nodal modulator 2	Q5JPE7	0.5%	NOMO2	5155	4332	2.74423	12	43.1667	3.13351	17.1565	8.79084	6.52981	10.0206	POP-
25123-198	APEX2	DNA-(apurinic or apyrimidinic site) lyase 2	Q9UBZ4	20%	APEX2	5155	4332	2.74423	12	43.1667	2.70508	19.3363	9.4149	0	0	ST-
25124-21	ZBT7A	Zinc finger and BTB domain-containing protein 7A	O95365	20%	ZBTB7A	5155	4332	2.74423	12	43.1667	2.74524	23.3074	9.55392	3.62584	0	ST-
25125-7	STAC	SH3 and cysteine-rich domain-containing protein	Q99469	20%	STAC	5155	4332	2.74423	12	43.1667	2.82069	20.9047	10.0343	0	1.51441	ST-
25126-19	HECW2	E3 ubiquitin-protein ligase HECW2	Q9P2P5	20%	HECW2	5155	4332	2.74423	12	43.1667	2.9233	29.487	0.102288	14.4417	0	ST+/LT-
2514-65	Ephrin-B3:ECD	Ephrin-B3:Extracellular domain	Q15768	20%	EFNB3	5164	4332	2.74423	21	31.9048	2.70477	18.1991	18.2032	4.80146	0	ST-/LT+/POP-
2515-14	GFRa-2	GDNF family receptor alpha-2	O00451	0.5%	GFRA2	5164	4332	2.74423	21	31.9048	3.36152	15.3874	5.36758	5.69311	9.9227	LT-/POP-
2516-57	6Ckine	C-C motif chemokine 21	O00585	0.5%	CCL21	5164	4332	2.74423	21	31.9048	3.73775	26.9115	6.2726	8.17743	5.28689	LT-
25209-15	ATNG	Sodium/potassium-transporting ATPase gamma chain	P54710	0.5%	FXYD2	5155	4332	2.74423	12	43.1667	3.31518	11.7558	5.84226	6.80516	17.7733	LT-/POP-
25211-14	GBG12	Guanine nucleotide-binding protein G(I)/G(S)/G(O) gamma-12 subunit	Q9UBI6	20%	GNG12	5155	4332	2.74423	12	43.1667	2.57753	43.7856	16.8802	5.12776	0	POP+
25215-1	TIM10	Mitochondrial import inner membrane translocase subunit Tim10	P62072	20%	TIMM10	5155	4332	2.74423	12	43.1667	3.49386	32.4673	26.5879	18.0347	3.52504	ST+/LT+/POP+
25216-8	Calgranulin A	Calgranulin A	P05109	20%	S100A8	5155	4332	2.74423	12	43.1667	3.45604	24.6302	8.23941	8.63855	35.9586
25217-35	SPANXA	Sperm protein associated with the nucleus on the X chromosome A	Q9NS26	20%	SPANXA1	5155	4332	2.74423	12	43.1667	3.45098	73.8747	0.858672	28.8207	0	ST+/LT-/POP+
25218-10	SPCS1	Signal peptidase complex subunit 1	Q9Y6A9	20%	SPCS1	5155	4332	2.74423	12	43.1667	3.23967	16.819	8.22414	4.82519	0	ST-/POP-
25219-17	VATF	V-type proton ATPase subunit F	Q16864	20%	ATP6V1F	5155	4332	2.74423	12	43.1667	3.12842	17.7152	10.7676	11.3131	0	POP-
25220-8	CRTP1	Cysteine-rich tail protein 1	A8MQ03	20%	CYSRT1	5155	4332	2.74423	12	43.1667	3.10584	80.4034	30.7879	7.91931	0	LT+/POP+
25225-14	FHL17	Ferritin heavy polypeptide-like 17	Q9BXU8	20%	FTHL17	5155	4332	2.74423	12	43.1667	2.8967	38.8703	23.1285	6.36763	0	LT+/POP+
25227-20	TCAL2	Transcription elongation factor A protein-like 2	Q9H3H9	20%	TCEAL2	5155	4332	2.74423	12	43.1667	2.57941	22.2837	11.4312	4.13208	1.20559	ST-
2523-31	RANTES	C-C motif chemokine 5	P13501	20%	CCL5	5155	4332	2.74423	12	43.1667	4.54496	27.1886	65.2553	33.2138	1.77717	ST+/LT+
25232-4	EHD3	EH domain-containing protein 3	Q9NZN3	0.5%	EHD3	5155	4332	2.74423	12	43.1667	4.76064	29.1397	60.7306	37.7168	0.00704859	ST+/LT+
25233-2	MPI	Mannose-6-phosphate isomerase	P34949	20%	MPI	5155	4332	2.74423	12	43.1667	3.38299	21.1028	29.9523	12.4078	2.79447	LT+
25235-2	DPH7	Diphthine methyltransferase	Q9BTV6	20%	DPH7	5155	4332	2.74423	12	43.1667	2.91053	22.1106	14.5979	14.0191	2.63589	ST+
25236-11	MTL26	Methyltransferase-like 26	Q96S19	20%	METTL26	5155	4332	2.74423	12	43.1667	3.17156	38.4518	21.0306	12.7948	6.78955	LT+/POP+
25238-6	B2L14	Apoptosis facilitator Bcl-2-like protein 14	Q9BZR8	20%	BCL2L14	5155	4332	2.74423	12	43.1667	2.37417	37.6988	0.605317	22.8307	0	ST+/LT-/POP+
2524-56	HMG-1	High mobility group protein B1	P09429	20%	HMGB1	5164	4332	2.74423	21	31.9048	3.80398	17.7455	0.5802	19.8897	0.507324	ST+/LT-/POP-
25240-1	EF2KT	Protein-lysine N-methyltransferase EEF2KMT	Q96G04	20%	EEF2KMT	5155	4332	2.74423	12	43.1667	2.80069	45.9454	19.2062	8.31499	3.96732	LT+/POP+
25242-12	CATIP	Ciliogenesis-associated TTC17-interacting protein	Q7Z7H3	0.5%	CATIP	5155	4332	2.74423	12	43.1667	3.21661	18.7011	9.44935	9.13221	7.90118
25244-9	HECD3	Probable E3 ubiquitin-protein ligase HECTD3	Q5T447	20%	HECTD3	5155	4332	2.74423	12	43.1667	3.14438	22.2939	12.0394	10.4866	0
25245-22	RIC8A	Synembryn-A	Q9NPQ8	0.5%	RIC8A	5155	4332	2.74423	12	43.1667	3.1796	17.1993	14.1432	9.22994	0.302644	POP-
25247-12	ARMC8	Armadillo repeat-containing protein 8	Q8IUR7	20%	ARMC8	5155	4332	2.74423	12	43.1667	3.02684	13.2872	0.363944	8.4118	0.680382	LT-/POP-
25248-28	NUMB	Protein numb homolog	P49757	20%	NUMB	5155	4332	2.74423	12	43.1667	4.0365	37.9679	45.3424	29.8942	0	ST+/LT+/POP+
25249-33	ODPAT	Pyruvate dehydrogenase E1 component subunit alpha, testis-specific form, mitochondrial	P29803	20%	PDHA2	5155	4332	2.74423	12	43.1667	3.20439	48.9384	40.9748	12.1536	0	LT+/POP+
25251-6	ENPP3	Ectonucleotide pyrophosphatase/phosphodiesterase family member 3	O14638	20%	ENPP3	5155	4332	2.74423	12	43.1667	3.16454	18.8812	0.477721	7.91559	1.76231	LT-
25252-29	MTSSL	MTSS1-like protein	Q765P7	20%	MTSS2	5155	4332	2.74423	12	43.1667	3.55611	31.452	48.1266	23.0752	2.10307	ST+/LT+/POP+
25253-17	GNAS	Guanine nucleotide-binding protein G(s) subunit alpha isoforms	Q5JWF2|P63092	0.5%	GNAS	5155	4332	2.74423	12	43.1667	3.1858	12.8887	0.704923	9.47741	21.1136	LT-/POP-
25255-4	TMUB1	Transmembrane and ubiquitin-like domain-containing protein 1	Q9BVT8	20%	TMUB1	5155	4332	2.74423	12	43.1667	2.88855	31.6583	14.0818	7.19649	0	POP+
25256-153	EF-1-alpha-1	Elongation factor 1-alpha 1	P68104	0.5%	EEF1A1	5155	4332	2.74423	12	43.1667	3.62928	30.6345	41.6792	40.3277	2.0355	ST+/LT+/POP+
25256-23	EF-1-alpha-1	Elongation factor 1-alpha 1	P68104	20%	EEF1A1	5155	4332	2.74423	12	43.1667	4.37756	31.5508	50.6937	45.5025	0.751838	ST+/LT+/POP+
25257-162	OLIG1	Oligodendrocyte transcription factor 1	Q8TAK6	20%	OLIG1	5155	4332	2.74423	12	43.1667	2.9386	18.9946	9.81604	4.42691	12.118	ST-
25258-41	SPAT5	Spermatogenesis-associated protein 5	Q8NB90	20%	SPATA5	5155	4332	2.74423	12	43.1667	2.6719	26.0131	13.4494	2.4066	0	ST-
25259-7	CQ062	Uncharacterized protein C17orf62	Q9BQA9	20%	CYBC1	5155	4332	2.74423	12	43.1667	2.95666	13.0252	9.88461	5.61777	1.54925	POP-
25260-62	CO017	Uncharacterized protein C15orf17	Q5XKK7	20%	FAM219B	5155	4332	2.74423	12	43.1667	2.77637	18.8269	14.3152	2.72797	1.37165	ST-
25261-42	ANKS3	Ankyrin repeat and SAM domain-containing protein 3	Q6ZW76	20%	ANKS3	5155	4332	2.74423	12	43.1667	2.75202	21.4084	9.14567	6.0846	0
25262-6	ZW10	Centromere/kinetochore protein zw10 homolog	O43264	0.5%	ZW10	5155	4332	2.74423	12	43.1667	3.96682	20.0093	7.94887	11.4453	15.0486
25263-4	RHG24	Rho GTPase-activating protein 24	Q8N264	20%	ARHGAP24	5155	4332	2.74423	12	43.1667	2.33717	15.0319	9.36442	1.37818	0	ST-/POP-
25264-102	SHIP	SHIP	Q92835	20%	INPP5D	5155	4332	2.74423	12	43.1667	3.14515	21.2745	28.4095	12.2323	0.841038	LT+
25265-8	FNBP1	Formin-binding protein 1	Q96RU3	20%	FNBP1	5155	4332	2.74423	12	43.1667	2.9395	18.5533	18.9165	12.9691	0.441642	LT+
25266-14	OSBL1	Oxysterol-binding protein-related protein 1	Q9BXW6	20%	OSBPL1A	5155	4332	2.74423	12	43.1667	3.00565	29.0187	45.0161	26.2888	1.12309	ST+/LT+
25267-10	HS12A	Heat shock 70 kDa protein 12A	O43301	0.5%	HSPA12A	5155	4332	2.74423	12	43.1667	3.96602	6.38727	1.05474	11.8107	0.194814	LT-/POP-
25269-10	NRDC	Nardilysin	O43847	20%	NRDC	5155	4332	2.74423	12	43.1667	2.77501	25.6302	12.8344	9.07895	0
25270-3	PML	Probable transcription factor PML	P29590	20%	PML	5155	4332	2.74423	12	43.1667	2.65795	19.1819	4.9442	11.4322	0.646046	LT-
25272-17	CAD23	Cadherin-23	Q9H251	0.5%	CDH23	5155	4332	2.74423	12	43.1667	4.50333	9.239	4.26161	7.07087	3.82421	LT-/POP-
25273-80	Caldesmon	Caldesmon	Q05682	20%	CALD1	5155	4332	2.74423	12	43.1667	4.89329	23.1293	45.3685	34.3693	0	ST+/LT+
25274-2	ANKR2	Ankyrin repeat domain-containing protein 2	Q9GZV1	20%	ANKRD2	5155	4332	2.74423	12	43.1667	3.34489	26.8224	32.8127	14.451	0.217171	ST+/LT+
25275-30	HDAC4	Histone deacetylase 4	P56524	20%	HDAC4	5155	4332	2.74423	12	43.1667	2.51454	31.0362	10.8188	4.87427	0	POP+
25276-32	RABL6	Rab-like protein 6	Q3YEC7	20%	RABL6	5155	4332	2.74423	12	43.1667	3.52599	24.8319	27.1246	24.6479	0	ST+/LT+
25277-51	PANK1	Pantothenate kinase 1	Q8TE04	20%	PANK1	5155	4332	2.74423	12	43.1667	2.92342	22.2699	12.0514	5.34877	0.737952
25278-41	RHG06	Rho GTPase-activating protein 6	O43182	20%	ARHGAP6	5155	4332	2.74423	12	43.1667	4.81422	33.9876	84.803	46.344	0.0284378	ST+/LT+/POP+
25279-44	NVL	Nuclear valosin-containing protein-like	O15381	20%	NVL	5155	4332	2.74423	12	43.1667	2.48523	23.093	12.0151	5.89046	0
25280-2	LIMD1	LIM domain-containing protein 1	Q9UGP4	20%	LIMD1	5155	4332	2.74423	12	43.1667	3.73757	27.7908	38.0042	19.1627	1.49481	ST+/LT+
25281-50	DPP8	Dipeptidyl peptidase 8	Q6V1X1	20%	DPP8	5155	4332	2.74423	12	43.1667	3.20854	20.0011	10.5913	7.22164	0.593821
25282-6	AZIN1	Antizyme inhibitor 1	O14977	20%	AZIN1	5155	4332	2.74423	12	43.1667	2.49204	24.7545	9.74547	8.85135	0
25283-2	CTNA3	Catenin alpha-3	Q9UI47	20%	CTNNA3	5155	4332	2.74423	12	43.1667	2.48288	27.9867	12.4324	4.16443	0	ST-
25284-47	UBA6	Ubiquitin-like modifier-activating enzyme 6	A0AVT1	20%	UBA6	5155	4332	2.74423	12	43.1667	4.09715	30.8178	55.1342	34.0061	0.449062	ST+/LT+/POP+
25285-14	KBTBB	Kelch repeat and BTB domain-containing protein 11	O94819	20%	KBTBD11	5155	4332	2.74423	12	43.1667	2.71567	18.3814	11.2292	6.45171	1.49374	POP-
25286-33	RBG1L	Rab GTPase-activating protein 1-like	Q5R372	20%	RABGAP1L	5155	4332	2.74423	12	43.1667	3.47859	18.9695	22.8475	27.3666	0.679016	ST+/LT+
25287-7	IF4G1	Eukaryotic translation initiation factor 4 gamma 1	Q04637	0.5%	EIF4G1	5155	4332	2.74423	12	43.1667	3.61058	25.0201	42.9678	22.4573	0.354897	ST+/LT+
25288-16	FMO3	Dimethylaniline monooxygenase [N-oxide-forming] 3	P31513	20%	FMO3	5155	4332	2.74423	12	43.1667	3.41487	20.6915	9.14098	3.76365	3.70303	ST-
25291-27	PKHM2	Pleckstrin homology domain-containing family M member 2	Q8IWE5	20%	PLEKHM2	5155	4332	2.74423	12	43.1667	3.50808	23.8038	14.8011	5.81498	0.698741
25292-4	EST3	Carboxylesterase 3	Q6UWW8	20%	CES3	5155	4332	2.74423	12	43.1667	5.05585	23.2852	47.3766	34.1923	0.0561	ST+/LT+
25292-6	EST3	Carboxylesterase 3	Q6UWW8	0.5%	CES3	5155	4332	2.74423	12	43.1667	3.18612	20.6298	6.57815	8.21318	39.1473	LT-
25296-3	AMOT	Angiomotin	Q4VCS5	20%	AMOT	5155	4332	2.74423	12	43.1667	2.69402	20.8369	11.0803	3.40034	0	ST-
25297-11	SPD2B	SH3 and PX domain-containing protein 2B	A1X283	20%	SH3PXD2B	5155	4332	2.74423	12	43.1667	3.0844	46.9941	34.9624	18.4242	30.4651	ST+/LT+/POP+
25298-53	KDM4C	Lysine-specific demethylase 4C	Q9H3R0	20%	KDM4C	5155	4332	2.74423	12	43.1667	3.60851	43.3052	51.681	25.0447	0	ST+/LT+/POP+
25299-11	NCOA7	Nuclear receptor coactivator 7	Q8NI08	20%	NCOA7	5155	4332	2.74423	12	43.1667	3.67934	26.0789	37.1789	21.1722	0.407522	ST+/LT+
25300-39	MALT1	Mucosa-associated lymphoid tissue lymphoma translocation protein 1	Q9UDY8	20%	MALT1	5155	4332	2.74423	12	43.1667	2.4527	26.228	10.3404	8.39335	0
25301-48	DYR1A	Dual specificity tyrosine-phosphorylation-regulated kinase 1A	Q13627	20%	DYRK1A	5155	4332	2.74423	12	43.1667	2.56042	24.6964	12.3056	4.47863	0	ST-
25306-51	DAXX	DAXX	Q9UER7	20%	DAXX	5155	4332	2.74423	12	43.1667	2.46334	28.659	13.0983	3.78828	0	ST-
25307-8	WDR18	WD repeat-containing protein 18	Q9BV38	0.5%	WDR18	5155	4332	2.74423	12	43.1667	3.05558	13.6231	1.18361	10.4359	8.04992	LT-/POP-
25308-8	LIMK1	LIM domain kinase 1	P53667	0.5%	LIMK1	5155	4332	2.74423	12	43.1667	3.61779	19.745	9.90776	4.96463	3.92327
25409-5	CC140	Coiled-coil domain-containing protein 140	Q96MF4	20%	CCDC140	5155	4332	2.74423	12	43.1667	2.33937	43.7924	15.9277	4.67125	0	ST-/POP+
25412-53	FXYD6	FXYD domain-containing ion transport regulator 6	Q9H0Q3	20%	FXYD6	5155	4332	2.74423	12	43.1667	2.65402	18.3475	0.72309	14.6214	1.61281	ST+/LT-/POP-
25413-80	GAGE-2	G antigen 2	Q13066	0.5%	GAGE2B	5155	4332	2.74423	12	43.1667	3.50583	14.0599	11.664	8.42596	0	POP-
25414-11	LCE3B	Late cornified envelope protein 3B	Q5TA77	20%	LCE3B	5155	4332	2.74423	12	43.1667	2.78089	39.751	15.4535	5.64067	0	POP+
25416-5	PRAX	Periaxin	Q9BXM0	20%	PRX	5155	4332	2.74423	12	43.1667	2.76832	28.4058	12.2113	4.59277	0	ST-
25419-59	SPXN4	Sperm protein associated with the nucleus on the X chromosome N4	Q5MJ08	20%	SPANXN4	5155	4332	2.74423	12	43.1667	2.83338	16.9016	9.11655	1.12549	0	ST-/POP-
25422-58	RPP40	Ribonuclease P protein subunit p40	O75818	20%	RPP40	5155	4332	2.74423	12	43.1667	2.94873	30.971	13.6183	5.31345	0	POP+
25424-234	SYT12	Synaptotagmin-12	Q8IV01	20%	SYT12	5155	4332	2.74423	12	43.1667	2.95588	31.1604	15.9818	3.83669	0	ST-/POP+
25428-103	IFRD1	Interferon-related developmental regulator 1	O00458	20%	IFRD1	5155	4332	2.74423	12	43.1667	2.60437	22.9174	8.91537	4.2186	7.1009	ST-
25433-25	NSUN6	Putative methyltransferase NSUN6	Q8TEA1	20%	NSUN6	5155	4332	2.74423	12	43.1667	3.05636	52.8727	0.157033	26.229	0.888365	ST+/LT-/POP+
25436-44	SCPDL	Saccharopine dehydrogenase-like oxidoreductase	Q8NBX0	20%	SCCPDH	5155	4332	2.74423	12	43.1667	3.04867	27.8495	6.9147	14.3291	0	ST+/LT-
25437-18	ANKY2	Ankyrin repeat and MYND domain-containing protein 2	Q8IV38	20%	ANKMY2	5155	4332	2.74423	12	43.1667	2.90137	28.324	12.9422	5.82075	0
25438-288	NT5D1	5'-nucleotidase domain-containing protein 1	Q5TFE4	20%	NT5DC1	5155	4332	2.74423	12	43.1667	2.71004	28.2137	11.6183	5.83687	0
25444-29	I5P1	Type I inositol 1,4,5-trisphosphate 5-phosphatase	Q14642	20%	INPP5A	5155	4332	2.74423	12	43.1667	4.51652	34.3353	67.5146	36.1521	0.000707107	ST+/LT+/POP+
25446-34	DDI2	Protein DDI1 homolog 2	Q5TDH0	20%	DDI2	5155	4332	2.74423	12	43.1667	3.00018	24.3968	25.9601	25.0357	0	ST+/LT+
25451-39	YAP1	Transcriptional coactivator YAP1	P46937	20%	YAP1	5155	4332	2.74423	12	43.1667	2.80022	40.1027	17.0606	4.85187	0	LT+/POP+
25452-16	MSD2	Myb/SANT-like DNA-binding domain-containing protein 2	Q6P1R3	20%	MSANTD2	5155	4332	2.74423	12	43.1667	2.28298	34.3887	15.879	5.0947	0	POP+
25453-57	ROP1B	Ropporin-1B	Q9BZX4	20%	ROPN1B	5155	4332	2.74423	12	43.1667	3.09165	28.089	8.87224	10.5462	1.7325
25454-38	ANM2	Protein arginine N-methyltransferase 2	P55345	20%	PRMT2	5155	4332	2.74423	12	43.1667	4.28801	14.5491	5.51996	15.0855	1.10405	ST+/LT-/POP-
25456-73	PRS8	26S protease regulatory subunit 8	P62195	20%	PSMC5	5155	4332	2.74423	12	43.1667	3.65599	20.1129	21.7423	6.73567	0.549212	LT+
25459-3	MACD2	O-acetyl-ADP-ribose deacetylase MACROD2	A1Z1Q3	20%	MACROD2	5155	4332	2.74423	12	43.1667	3.12992	24.4378	14.9742	9.52179	8.84673
25460-36	IRF5	Interferon regulatory factor 5	Q13568	20%	IRF5	5155	4332	2.74423	12	43.1667	3.19404	15.0475	5.35527	7.04462	0.284336	LT-/POP-
25461-3	ARRS	S-arrestin	P10523	20%	SAG	5155	4332	2.74423	12	43.1667	2.28177	30.5782	12.0933	2.62263	0	ST-/POP+
25463-3	KAP3	cAMP-dependent protein kinase type II-beta regulatory subunit	P31323	20%	PRKAR2B	5155	4332	2.74423	12	43.1667	3.53643	28.2068	45.9381	21.4495	0.163867	ST+/LT+
25464-1	CP2CJ	Cytochrome P450 2C19	P33261	20%	CYP2C19	5155	4332	2.74423	12	43.1667	3.27992	84.3797	49.0846	31.4006	8.23746	ST+/LT+/POP+
25465-42	MLIP	Muscular LMNA-interacting protein	Q5VWP3	20%	MLIP	5155	4332	2.74423	12	43.1667	2.24406	26.8887	0.275997	10.745	0	LT-
25466-84	KMO	Kynurenine 3-monooxygenase	O15229	20%	KMO	5155	4332	2.74423	12	43.1667	2.90254	16.7867	7.02758	10.1869	7.08895	LT-/POP-
25468-5	SOX-9	SOX-9	P48436	20%	SOX9	5155	4332	2.74423	12	43.1667	2.60169	17.4784	8.35082	0	0	ST-/POP-
25472-12	BEGIN	Brain-enriched guanylate kinase-associated protein	Q9BUH8	20%	BEGAIN	5155	4332	2.74423	12	43.1667	2.79368	35.9287	16.3935	5.09456	3.09915	POP+
25473-62	FNTA	Protein farnesyltransferase/geranylgeranyltransferase type-1 subunit alpha	P49354	20%	FNTA	5155	4332	2.74423	12	43.1667	2.86741	18.3588	18.1708	4.53694	1.09526	ST-/LT+/POP-
25479-8	LRRF2	Leucine-rich repeat flightless-interacting protein 2	Q9Y608	20%	LRRFIP2	5155	4332	2.74423	12	43.1667	4.67485	31.0861	60.0511	37.5589	0.587508	ST+/LT+/POP+
25480-21	UBAC1	Ubiquitin-associated domain-containing protein 1	Q9BSL1	20%	UBAC1	5155	4332	2.74423	12	43.1667	2.45084	21.2133	3.52795	24.5405	0.218733	ST+/LT-
25481-66	ATX10	Ataxin-10	Q9UBB4	20%	ATXN10	5155	4332	2.74423	12	43.1667	2.9299	11.3843	4.09598	9.78162	0	LT-/POP-
25482-5	NFIA	Nuclear factor 1 A-type	Q12857	20%	NFIA	5155	4332	2.74423	12	43.1667	2.62819	13.1339	3.95749	6.30462	0	LT-/POP-
25484-120	ARI3C	AT-rich interactive domain-containing protein 3C	A6NKF2	20%	ARID3C	5155	4332	2.74423	12	43.1667	2.62304	21.1184	30.2083	12.7609	0	LT+
25486-38	RM38	39S ribosomal protein L38, mitochondrial	Q96DV4	20%	MRPL38	5155	4332	2.74423	12	43.1667	2.61679	20.7223	23.7224	0	0	ST-/LT+
25488-6	PKHO2	Pleckstrin homology domain-containing family O member 2	Q8TD55	20%	PLEKHO2	5155	4332	2.74423	12	43.1667	3.62007	23.7438	32.2865	16.6585	5.10826	ST+/LT+
25491-54	LNP	Endoplasmic reticulum junction formation protein lunapark	Q9C0E8	20%	LNPK	5155	4332	2.74423	12	43.1667	2.41668	19.9807	14.0566	3.11898	0	ST-
25492-7	TOM1	Target of Myb protein 1	O60784	20%	TOM1	5155	4332	2.74423	12	43.1667	2.52927	22.0465	9.71622	8.27642	0
25493-11	F221B	Protein FAM221B	A6H8Z2	20%	FAM221B	5155	4332	2.74423	12	43.1667	2.75382	17.2919	10.0116	6.97233	0.999178	POP-
25497-35	S14L4	SEC14-like protein 4	Q9UDX3	20%	SEC14L4	5155	4332	2.74423	12	43.1667	3.04704	18.1607	0.58152	15.4486	0.00496713	ST+/LT-/POP-
25499-37	DDHD2	Phospholipase DDHD2	O94830	20%	DDHD2	5155	4332	2.74423	12	43.1667	3.1291	23.5752	14.1425	6.99423	0
25500-6	RFIP3	Rab11 family-interacting protein 3	O75154	20%	RAB11FIP3	5155	4332	2.74423	12	43.1667	3.28463	25.7475	35.0598	15.2622	0.144417	ST+/LT+
25501-128	CLNK	Cytokine-dependent hematopoietic cell linker	Q7Z7G1	20%	CLNK	5155	4332	2.74423	12	43.1667	3.34163	46.3842	0.960511	24.0259	8.24256	ST+/LT-/POP+
2558-51	b-Endorphin	Beta-endorphin	P01189	20%	POMC	5164	4332	2.74423	21	31.9048	2.60533	23.0093	9.83619	2.18441	2.69128	ST-
2567-5	Factor I	Complement factor I	P05156	0.005%	CFI	5164	4332	2.74423	21	31.9048	4.89493	8.16216	3.17584	2.65938	8.58034	ST-/LT-/POP-
2570-72	IGFBP-2	Insulin-like growth factor-binding protein 2	P18065	0.5%	IGFBP2	5155	4332	2.74423	12	43.1667	3.12741	42.9515	21.8805	13.744	0	ST+/LT+/POP+
2571-12	IGFBP-3	Insulin-like growth factor-binding protein 3	P17936	0.5%	IGFBP3	5164	4332	2.74423	21	31.9048	4.45617	21.6991	8.34864	5.46329	4.57804
2573-20	IL-6	Interleukin-6	P05231	20%	IL6	5155	4332	2.74423	12	43.1667	2.372	20.5188	5.23798	8.26439	0	LT-
2575-5	Leptin	Leptin	P41159	20%	LEP	5155	4332	2.74423	12	43.1667	4.04252	82.2384	12.9923	28.3117	0.000384451	ST+/POP+
2578-67	MCP-1	C-C motif chemokine 2	P13500	20%	CCL2	5164	4332	2.74423	21	31.9048	2.36783	25.1256	10.0907	8.03255	3.13683
2579-17	MMP-9	Matrix metalloproteinase-9	P14780	0.5%	MMP9	5164	4332	2.74423	21	31.9048	3.62777	27.6592	16.9776	27.1301	1.67527	ST+/LT+
2580-83	Myeloperoxidase	Myeloperoxidase	P05164	0.5%	MPO	5164	4332	2.74423	21	31.9048	4.02887	27.9669	10.7569	8.22701	6.24299
2585-2	PRL	Prolactin	P01236	20%	PRL	5164	4332	2.74423	21	31.9048	3.78905	32.638	1.08997	25.7306	0	ST+/LT-/POP+
25879-6	KAT5	Histone acetyltransferase KAT5	Q92993	20%	KAT5	5155	4332	2.74423	12	43.1667	3.98278	38.9638	48.3058	28.4414	0.674685	ST+/LT+/POP+
25880-14	5-Lipoxygenase	5-Lipoxygenase	P09917	20%	ALOX5	5155	4332	2.74423	12	43.1667	2.81033	28.3143	7.35841	0	0	ST-/LT-
25886-11	ABCD4	ATP-binding cassette sub-family D member 4	O14678	20%	ABCD4	5155	4332	2.74423	12	43.1667	2.79907	33.066	13.3167	6.22911	0	POP+
25889-108	AIM2	Absent in melanoma 2	O14862	20%	AIM2	5155	4332	2.74423	12	43.1667	3.35531	21.2841	10.1665	3.77138	4.14636	ST-
25895-29	Caspase-5	Caspase-5	P51878	20%	CASP5	5155	4332	2.74423	12	43.1667	2.66402	28.0267	6.306	12.5365	0	LT-
25898-4	CHID1	Chitinase domain-containing protein 1	Q9BWS9	20%	CHID1	5155	4332	2.74423	12	43.1667	2.71001	31.3719	10.133	9.77973	0	POP+
2590-69	ROR1	Inactive tyrosine-protein kinase transmembrane receptor ROR1	Q01973	20%	ROR1	5164	4332	2.74423	21	31.9048	4.01078	17.6917	12.2802	6.857	4.46182	POP-
25901-3	CRTC3	CREB-regulated transcription coactivator 3	Q6UUV7	20%	CRTC3	5155	4332	2.74423	12	43.1667	2.70918	24.1846	10.6912	3.99448	0	ST-
25902-27	DHE3	Glutamate dehydrogenase 1, mitochondrial	P00367	20%	GLUD1	5155	4332	2.74423	12	43.1667	2.97662	21.7494	1.33419	14.8289	9.06616	ST+/LT-
25904-17	DOCK2	Dedicator of cytokinesis protein 2	Q92608	0.5%	DOCK2	5155	4332	2.74423	12	43.1667	3.24432	7.13475	2.5305	5.8514	0.514111	LT-/POP-
25906-5	EF-1-alpha-1	Elongation factor 1-alpha 1	P68104	20%	EEF1A1	5155	4332	2.74423	12	43.1667	2.95682	14.7678	8.09635	3.21391	0	ST-/POP-
25907-47	EMAL2	Echinoderm microtubule-associated protein-like 2	O95834	20%	EML2	5155	4332	2.74423	12	43.1667	3.07265	22.6155	8.4744	5.62761	0.960269
25910-1	FCGBP	IgGFc-binding protein	Q9Y6R7	0.5%	FCGBP	5155	4332	2.74423	12	43.1667	3.91363	10.7222	4.20586	10.0631	0.528614	LT-/POP-
25912-131	FK506 binding protein 1A	FK506 binding protein 1A	P62942	20%	FKBP1A	5155	4332	2.74423	12	43.1667	2.65385	28.8654	12.837	8.2173	1.48198
25913-17	FRIH	Ferritin heavy chain	P02794	20%	FTH1	5155	4332	2.74423	12	43.1667	3.31646	13.1247	7.50224	4.69348	0	ST-/LT-/POP-
25917-12	Hexosaminidase A	Beta-hexosaminidase alpha chain	P06865	20%	HEXA	5155	4332	2.74423	12	43.1667	3.1147	19.1348	6.75366	8.97779	0	LT-
25918-60	HLAE	HLA class I histocompatibility antigen, alpha chain E	P13747	0.5%	HLA-E	5155	4332	2.74423	12	43.1667	3.22007	10.1449	4.56461	7.57446	6.06763	LT-/POP-
25921-3	Inhibin a subunit	Inhibin a subunit	P05111	20%	INHA	5155	4332	2.74423	12	43.1667	3.12293	22.2189	17.2147	7.52208	0	LT+
25922-7	LRP5	Low-density lipoprotein receptor-related protein 5	O75197	20%	LRP5	5155	4332	2.74423	12	43.1667	3.23286	15.6215	0.612053	8.00003	0	LT-/POP-
25926-29	LDB1	LIM domain-binding protein 1	Q86U70	20%	LDB1	5155	4332	2.74423	12	43.1667	2.7845	21.3001	9.86725	3.46711	0	ST-
25938-13	NGN3	Neurogenin-3	Q9Y4Z2	20%	NEUROG3	5155	4332	2.74423	12	43.1667	3.21519	29.5124	0.883289	18.6987	0	ST+/LT-
25941-4	OA synthetase	2'-5'-oligoadenylate synthetase like protein	Q15646	0.5%	OASL	5155	4332	2.74423	12	43.1667	3.47998	18.1366	8.38252	12.8092	0.1852	POP-
25947-116	PK3C3	Phosphatidylinositol 3-kinase catalytic subunit type 3	Q8NEB9	20%	PIK3C3	5155	4332	2.74423	12	43.1667	2.77231	31.3362	17.3337	3.83312	0	ST-/LT+/POP+
25948-18	PKN2	Serine/threonine-protein kinase N2	Q16513	20%	PKN2	5155	4332	2.74423	12	43.1667	3.18326	64.5524	16.5038	18.2556	4.5255	ST+/POP+
25949-3	PLCD3	1-phosphatidylinositol 4,5-bisphosphate phosphodiesterase delta-3	Q8N3E9	20%	PLCD3	5155	4332	2.74423	12	43.1667	3.19894	63.1258	30.5663	14.5897	0	ST+/LT+/POP+
25951-17	PRAME	Preferentially expressed antigen of melanoma	P78395	0.5%	PRAME	5155	4332	2.74423	12	43.1667	3.39168	16.5727	6.6435	8.42137	3.41357	LT-/POP-
25954-3	PTPRN	Receptor-type tyrosine-protein phosphatase-like N	Q16849	20%	PTPRN	5155	4332	2.74423	12	43.1667	3.22481	46.6728	19.7166	3.08424	0	ST-/LT+/POP+
25956-9	RPGF1	Rap guanine nucleotide exchange factor 1	Q13905	20%	RAPGEF1	5155	4332	2.74423	12	43.1667	3.42579	14.4664	0.398392	10.2944	0	LT-/POP-
25957-5	SRY	Sex-determining region Y protein	Q05066	20%	SRY	5155	4332	2.74423	12	43.1667	2.6328	24.8892	12.5341	4.61667	0	ST-
25960-15	T-plastin	Plastin-3	P13797	20%	PLS3	5155	4332	2.74423	12	43.1667	3.56608	29.3819	24.4455	11.9506	0.641629	LT+
25962-51	WNK1	Serine/threonine-protein kinase WNK1	Q9H4A3	20%	WNK1	5155	4332	2.74423	12	43.1667	2.47758	21.3518	29.2435	24.2363	0	ST+/LT+
25963-2	XPO5	Exportin-5	Q9HAV4	20%	XPO5	5155	4332	2.74423	12	43.1667	3.62956	36.1661	19.9474	13.0058	15.8316	LT+/POP+
25964-12	C1QT4	Complement C1q tumor necrosis factor-related protein 4	Q9BXJ3	20%	C1QTNF4	5155	4332	2.74423	12	43.1667	3.56208	20.5749	12.0123	7.89725	8.16487
25967-34	TIMP-1	Metalloproteinase inhibitor 1	P01033	0.5%	TIMP1	5155	4332	2.74423	12	43.1667	4.35881	21.0269	2.5712	8.86543	0.814563	LT-
2597-8	VEGF	Vascular endothelial growth factor A	P15692	20%	VEGFA	5164	4332	2.74423	21	31.9048	3.76288	10.8109	6.2443	6.23068	0.735456	LT-/POP-
2598-9	4-1BB	Tumor necrosis factor receptor superfamily member 9	Q07011	20%	TNFRSF9	5155	4332	2.74423	12	43.1667	2.42584	23.5356	10.9469	0	0	ST-
2599-51	4-1BB ligand	Tumor necrosis factor ligand superfamily member 9	P41273	20%	TNFSF9	5164	4332	2.74423	21	31.9048	2.38554	35.0974	14.5151	6.30584	0	POP+
2602-2	Angiopoietin-2	Angiopoietin-2	O15123	20%	ANGPT2	5164	4332	2.74423	21	31.9048	3.64214	25.8596	15.0063	8.8461	0.187932
2603-61	B7	T-lymphocyte activation antigen CD80	P33681	20%	CD80	5155	4332	2.74423	12	43.1667	2.92712	17.8694	0.296635	12.7274	0	LT-/POP-
2605-49	CD30	Tumor necrosis factor receptor superfamily member 8	P28908	20%	TNFRSF8	5164	4332	2.74423	21	31.9048	3.08376	16.8832	10.9389	4.63959	0	ST-/POP-
2607-54	CLF-1/CLC Complex	Cytokine receptor-like factor 1:Cardiotrophin-like cytokine factor 1 Complex	O75462|Q9UBD9	20%	CRLF1|CLCF1	5164	4332	2.74423	21	31.9048	2.68772	27.0441	12.2924	4.42357	0	ST-
2609-59	Cystatin C	Cystatin-C	P01034	0.005%	CST3	5164	4332	2.74423	21	31.9048	3.18546	16.8471	6.44889	8.85086	3.08977	LT-/POP-
2611-72	Dtk	Tyrosine-protein kinase receptor TYRO3	Q06418	20%	TYRO3	5164	4332	2.74423	21	31.9048	2.98446	19.9078	10.0483	4.79643	0.990215	ST-
2612-5	eIF-5	Eukaryotic translation initiation factor 5	P55010	20%	EIF5	5164	4332	2.74423	21	31.9048	2.97457	19.7368	24.4654	12.4418	0	LT+
2614-28	Ephrin-A4	Ephrin-A4	P52798	20%	EFNA4	5164	4332	2.74423	21	31.9048	2.91952	15.9973	9.38732	6.04971	0	POP-
2615-60	Ephrin-A5	Ephrin-A5	P52803	20%	EFNA5	5164	4332	2.74423	21	31.9048	3.24007	14.635	11.05	6.19127	1.06039	POP-
2616-23	ERBB2	Receptor tyrosine-protein kinase erbB-2	P04626	20%	ERBB2	5164	4332	2.74423	21	31.9048	2.53093	34.283	0.746422	11.1313	0	LT-/POP+
2617-56	ERBB3	Receptor tyrosine-protein kinase erbB-3	P21860	20%	ERBB3	5164	4332	2.74423	21	31.9048	3.84838	16.0824	11.2183	5.5864	1.97746	POP-
2618-10	ERBB4	Receptor tyrosine-protein kinase erbB-4	Q15303	20%	ERBB4	5164	4332	2.74423	21	31.9048	2.2374	25.2123	9.93545	4.56397	0	ST-
2619-72	GA733-1 protein	Tumor-associated calcium signal transducer 2	P09758	20%	TACSTD2	5164	4332	2.74423	21	31.9048	2.46535	24.8793	8.19186	7.14494	0
2620-4	gp130, soluble	Interleukin-6 receptor subunit beta	P40189	0.5%	IL6ST	5164	4332	2.74423	21	31.9048	3.8045	12.7601	6.14724	4.46048	10.5263	ST-/LT-/POP-
2622-18	HO-2	Heme oxygenase 2	P30519	20%	HMOX2	5164	4332	2.74423	21	31.9048	2.50156	17.6365	13.006	3.84491	0	ST-/POP-
2625-53	HSP 90a	Hsp90alpha	P07900	0.5%	HSP90AA1	5164	4332	2.74423	21	31.9048	3.75807	24.0663	40.186	28.4452	0	ST+/LT+
2630-12	IL-1 R AcP	Interleukin-1 Receptor accessory protein	Q9NPH3	0.5%	IL1RAP	5155	4332	2.74423	12	43.1667	4.32962	27.9291	7.94821	6.82062	45.8168
2631-50	IL-10 Rb	Interleukin-10 receptor subunit beta	Q08334	20%	IL10RB	5164	4332	2.74423	21	31.9048	3.04981	16.9535	5.25161	6.34981	5.75011	LT-/POP-
2632-5	IL-12 Rb1	Interleukin-12 receptor subunit beta-1	P42701	20%	IL12RB1	5164	4332	2.74423	21	31.9048	2.80481	18.7407	12.6094	1.28054	0.923128	ST-
2633-52	IL-13 Ra1	Interleukin-13 receptor subunit alpha-1	P78552	20%	IL13RA1	5164	4332	2.74423	21	31.9048	2.9557	20.786	11.7789	5.04634	11.3788
2634-2	IL-2 sRg	Cytokine receptor common subunit gamma	P31785	20%	IL2RG	5164	4332	2.74423	21	31.9048	3.28047	18.4009	27.2969	23.0767	0	ST+/LT+/POP-
2635-61	Layilin	Layilin	Q6UX15	20%	LAYN	5164	4332	2.74423	21	31.9048	3.23985	15.0935	3.86765	9.81257	0.23342	LT-/POP-
2636-10	Lymphotoxin b R	Tumor necrosis factor receptor superfamily member 3	P36941	20%	LTBR	5164	4332	2.74423	21	31.9048	4.25769	29.216	0.716606	31.8201	0.715859	ST+/LT-
2637-77	Macrophage mannose receptor	Macrophage mannose receptor 1	P22897	0.5%	MRC1	5164	4332	2.74423	21	31.9048	3.58769	17.8765	7.64242	5.96104	16.725	POP-
2638-12	M-CSF R	Macrophage colony-stimulating factor 1 receptor	P07333	0.5%	CSF1R	5155	4332	2.74423	12	43.1667	4.5546	26.4577	8.37819	11.5159	3.26978
2640-3	MSP R	Macrophage-stimulating protein receptor	Q04912	20%	MST1R	5164	4332	2.74423	21	31.9048	3.14934	18.6087	0.460034	11.3292	0.570669	LT-
2642-4	PAFAH beta subunit	Platelet-activating factor acetylhydrolase IB subunit beta	P68402	20%	PAFAH1B2	5164	4332	2.74423	21	31.9048	3.02487	21.2294	21.8695	16.0245	0	ST+/LT+
2643-57	P-Cadherin	Cadherin-3	P22223	0.5%	CDH3	5164	4332	2.74423	21	31.9048	4.56156	12.5391	8.37139	7.373	10.3404	POP-
2644-11	PKC-A	Protein kinase C alpha type	P17252	20%	PRKCA	5164	4332	2.74423	21	31.9048	4.66	32.787	74.023	48.3746	0.357695	ST+/LT+/POP+
2645-54	PKC-Z	Protein kinase C zeta type	Q05513	20%	PRKCZ	5164	4332	2.74423	21	31.9048	2.82476	17.9231	19.4335	5.29315	0	LT+/POP-
2647-66	Rab GDP dissociation inhibitor beta	Rab GDP dissociation inhibitor beta	P50395	0.5%	GDI2	5164	4332	2.74423	21	31.9048	4.13412	17.4183	23.1376	23.8276	1.23122	ST+/LT+/POP-
2649-77	sICAM-3	Intercellular adhesion molecule 3	P32942	20%	ICAM3	5164	4332	2.74423	21	31.9048	3.07293	25.1676	12.3544	3.62139	0	ST-
2652-15	suPAR	Urokinase plasminogen activator surface receptor	Q03405	20%	PLAUR	5164	4332	2.74423	21	31.9048	3.48863	26.0659	10.8965	5.25137	22.7496
2654-19	TNF sR-I	Tumor necrosis factor receptor superfamily member 1A	P19438	20%	TNFRSF1A	5164	4332	2.74423	21	31.9048	3.73066	21.0146	12.1713	7.98767	2.64426
2658-27	TrkC	NT-3 growth factor receptor	Q16288	20%	NTRK3	5164	4332	2.74423	21	31.9048	3.48323	16.8362	9.46357	6.42704	1.55094	POP-
2665-26	BCMA	Tumor necrosis factor receptor superfamily member 17	Q02223	0.5%	TNFRSF17	5164	4332	2.74423	21	31.9048	3.63577	24.1648	10.2757	4.23409	7.77246	ST-
2666-53	Bone proteoglycan II	Decorin	P07585	20%	DCN	5164	4332	2.74423	21	31.9048	3.02602	12.8355	10.8409	3.57028	0.804935	ST-/POP-
2668-70	Calpain I	Calpain I	P04632|P07384	0.5%	CAPNS1|CAPN1	5164	4332	2.74423	21	31.9048	4.68965	23.3828	38.4818	27.9053	2.12325	ST+/LT+
2670-67	CK-MM	Creatine kinase M-type	P06732	0.5%	CKM	5155	4332	2.74423	12	43.1667	3.00996	37.4965	23.6015	10.511	3.97236	LT+/POP+
2677-1	ERBB1	Epidermal growth factor receptor	P00533	0.5%	EGFR	5164	4332	2.74423	21	31.9048	4.29239	10.4143	7.15197	4.11718	1.36289	ST-/LT-/POP-
2681-23	HGF	Hepatocyte growth factor	P14210	20%	HGF	5164	4332	2.74423	21	31.9048	2.88778	33.0507	7.22356	12.0706	0.623123	LT-/POP+
2682-68	HSP 60	60 kDa heat shock protein, mitochondrial	P10809	20%	HSPD1	5164	4332	2.74423	21	31.9048	4.46718	31.3308	59.7603	49.0226	0	ST+/LT+/POP+
2683-1	iC3b	Complement C3b, inactivated	P01024	0.005%	C3	5164	4332	2.74423	21	31.9048	4.00411	16.7913	18.8025	13.6541	1.46913	ST+/LT+/POP-
2685-21	IGFBP-5	Insulin-like growth factor-binding protein 5	P24593	0.5%	IGFBP5	5155	4332	2.74423	12	43.1667	4.83279	11.1467	4.97926	8.41839	0.420012	LT-/POP-
2686-67	IGFBP-6	Insulin-like growth factor-binding protein 6	P24592	0.5%	IGFBP6	5155	4332	2.74423	12	43.1667	4.10452	19.0575	8.5237	9.45553	1.58917
2687-2	MIA	Melanoma-derived growth regulatory protein	Q16674	0.5%	MIA	5164	4332	2.74423	21	31.9048	3.26875	21.1197	4.71185	7.54658	30.3252	LT-
2692-74	NPS-PLA2	Phospholipase A2, membrane associated	P14555	0.5%	PLA2G2A	5164	4332	2.74423	21	31.9048	3.02501	31.964	5.1108	12.5122	18.5491	LT-/POP+
2693-20	OSM	Oncostatin-M	P13725	20%	OSM	5164	4332	2.74423	21	31.9048	3.69614	27.6874	0.780531	28.5115	0	ST+/LT-
2695-25	PECAM-1	Platelet endothelial cell adhesion molecule	P16284	20%	PECAM1	5164	4332	2.74423	21	31.9048	3.12588	17.6611	0.574629	8.08021	0	LT-/POP-
2696-87	Persephin	Persephin	O60542	20%	PSPN	5164	4332	2.74423	21	31.9048	2.52787	21.7208	8.76844	3.03939	0	ST-
2697-7	PF-4	Platelet factor 4	P02776	0.005%	PF4	5164	4332	2.74423	21	31.9048	4.46137	39.3108	94.6358	53.5225	0.0649844	ST+/LT+/POP+
2700-56	Protein S	Vitamin K-dependent protein S	P07225	0.005%	PROS1	5164	4332	2.74423	21	31.9048	3.88994	10.6164	8.04856	5.25221	3.16469	POP-
2704-74	TACI	Tumor necrosis factor receptor superfamily member 13B	O14836	20%	TNFRSF13B	5164	4332	2.74423	21	31.9048	2.82012	20.0544	9.3239	4.98829	0
2705-5	TECK	C-C motif chemokine 25	O15444	20%	CCL25	5164	4332	2.74423	21	31.9048	2.93739	28.9047	12.5311	13.526	23.9009	ST+
2706-69	Thyroxine-Binding Globulin	Thyroxine-binding globulin	P05543	0.005%	SERPINA7	5164	4332	2.74423	21	31.9048	4.87813	11.3879	5.46422	2.9429	5.86445	ST-/LT-/POP-
2708-54	TNFSF18	Tumor necrosis factor ligand superfamily member 18	Q9UNG2	20%	TNFSF18	5164	4332	2.74423	21	31.9048	3.1282	16.9532	3.51741	6.7961	14.23	LT-/POP-
2711-6	CNTFR alpha	Ciliary neurotrophic factor receptor subunit alpha	P26992	20%	CNTFR	5155	4332	2.74423	12	43.1667	3.556	19.3634	12.6302	5.59138	6.66951
2714-78	EMAP-2	Endothelial monocyte-activating polypeptide 2	Q12904	20%	AIMP1	5164	4332	2.74423	21	31.9048	3.55225	16.0604	8.39124	3.54261	0.978227	ST-/POP-
2715-25	EPO-R	Erythropoietin receptor	P19235	20%	EPOR	5155	4332	2.74423	12	43.1667	2.5066	16.8902	11.4649	7.35164	0	POP-
2719-3	G-CSF-R	Granulocyte colony-stimulating factor receptor	Q99062	20%	CSF3R	5164	4332	2.74423	21	31.9048	3.00787	22.706	6.71714	8.3763	0	LT-
2723-9	IL-1F7	Interleukin-37	Q9NZH6	20%	IL37	5164	4332	2.74423	21	31.9048	3.61614	24.5407	0.906493	23.9183	0.424822	ST+/LT-
2728-62	Tenascin	Tenascin	P24821	20%	TNC	5164	4332	2.74423	21	31.9048	2.84488	15.5605	8.4134	7.16763	8.48427	POP-
2730-58	MICA	MHC class I polypeptide-related sequence A	Q29983	20%	MICA	5164	4332	2.74423	21	31.9048	2.19957	45.3116	10.6149	6.93638	53.0931	POP+
2731-29	NADPH-P450 Oxidoreductase	NADPH--cytochrome P450 reductase	P16435	20%	POR	5164	4332	2.74423	21	31.9048	3.58232	28.0072	6.57508	18.6298	2.24366	ST+/LT-
2732-58	NANOG	Homeobox protein NANOG	Q9H9S0	20%	NANOG	5164	4332	2.74423	21	31.9048	2.3199	21.0293	11.8968	3.3107	0	ST-
2734-49	NKp44	Natural cytotoxicity triggering receptor 2	O95944	20%	NCR2	5164	4332	2.74423	21	31.9048	2.57069	11.047	7.25535	3.41942	0.717647	ST-/LT-/POP-
2737-22	NovH	Protein NOV homolog	P48745	20%	CCN3	5164	4332	2.74423	21	31.9048	2.93502	18.7329	6.61396	4.82454	1.70827	ST-/LT-
2741-22	Siglec-6	Sialic acid-binding Ig-like lectin 6	O43699	20%	SIGLEC6	5164	4332	2.74423	21	31.9048	2.51584	24.7747	9.18583	6.79361	27.3719
2742-68	Siglec-7	Sialic acid-binding Ig-like lectin 7	Q9Y286	0.5%	SIGLEC7	5164	4332	2.74423	21	31.9048	2.97906	16.9288	1.01384	7.09447	14.236	LT-/POP-
2743-5	Sonic Hedgehog	Sonic hedgehog protein	Q15465	20%	SHH	5164	4332	2.74423	21	31.9048	2.75978	20.5931	18.4932	10.115	2.50763	LT+
2744-57	IgG	Immunoglobulin G	P01857	0.005%	IGHG3|IGK|IGL|IGHG1|IGHG4|IGHG2	5164	4332	2.74423	21	31.9048	5.24755	7.22582	4.00962	6.78009	0	LT-/POP-
2746-56	TSLP R	Cytokine receptor-like factor 2	Q9HC73	20%	CRLF2	5155	4332	2.74423	12	43.1667	3.11344	16.007	8.45979	9.88771	0	POP-
2747-3	ULBP-3	NKG2D ligand 3	Q9BZM4	20%	ULBP3	5164	4332	2.74423	21	31.9048	2.64186	19.9494	14.0352	8.52989	0.466199
2748-3	Activin A	Activin A	P08476	20%	INHBA	5155	4332	2.74423	12	43.1667	3.50887	18.766	9.94138	17.3731	0	ST+
2750-3	Apo A-I	Apolipoprotein A-I	P02647	0.005%	APOA1	5164	4332	2.74423	21	31.9048	4.27868	15.8342	5.89718	8.11438	15.164	LT-/POP-
2751-16	Azurocidin	Azurocidin	P20160	20%	AZU1	5155	4332	2.74423	12	43.1667	2.59832	15.1536	10.2354	6.95263	0	POP-
2752-62	BMP-14	Growth/differentiation factor 5	P43026	20%	GDF5	5164	4332	2.74423	21	31.9048	2.63559	18.591	9.50977	6.66932	3.12069
2753-2	C1q	Complement C1q subcomponent	P02747|P02746|P02745	0.005%	C1QC|C1QB|C1QA	5164	4332	2.74423	21	31.9048	4.65035	9.92659	9.44112	17.4193	5.56883	ST+/POP-
2754-50	C3	Complement C3	P01024	0.005%	C3	5164	4332	2.74423	21	31.9048	4.74398	15.2924	1.02692	20.8088	1.34473	ST+/LT-/POP-
2755-8	C3adesArg	C3a anaphylatoxin des Arginine	P01024	0.005%	C3	5164	4332	2.74423	21	31.9048	5.16653	10.025	0.71384	16.235	0	ST+/LT-/POP-
2760-2	DRR1	Protein FAM107A	O95990	20%	FAM107A	5164	4332	2.74423	21	31.9048	2.48007	17.3484	2.34814	7.41163	0	LT-/POP-
2761-49	FGF-18	Fibroblast growth factor 18	O76093	20%	FGF18	5164	4332	2.74423	21	31.9048	2.34015	19.289	5.74643	7.00253	0	LT-
2762-30	FGF-19	Fibroblast growth factor 19	O95750	20%	FGF19	5155	4332	2.74423	12	43.1667	3.23177	37.3014	23.4323	36.2653	1.73656	ST+/LT+/POP+
2763-66	FGF-20	Fibroblast growth factor 20	Q9NP95	20%	FGF20	5164	4332	2.74423	21	31.9048	2.42629	21.4575	6.80211	5.36853	0	LT-
2765-4	GDF-11/8	Growth/differentiation factor 11/8	O14793|O95390	0.5%	MSTN|GDF11	5164	4332	2.74423	21	31.9048	2.904	23.4858	9.23786	7.08742	7.89958
2768-56	Hemopexin	Hemopexin	P02790	0.005%	HPX	5155	4332	2.74423	12	43.1667	3.32825	66.8693	8.42468	12.7469	40.839	POP+
2770-51	I-309	C-C motif chemokine 1	P22362	20%	CCL1	5164	4332	2.74423	21	31.9048	3.80005	25.1704	0.939895	25.3776	0.966042	ST+/LT-
2771-35	IGFBP-1	Insulin-like growth factor-binding protein 1	P08833	20%	IGFBP1	5164	4332	2.74423	21	31.9048	3.7627	55.6884	5.37923	45.8387	4.05984	ST+/LT-/POP+
2773-50	IL-10	Interleukin-10	P22301	20%	IL10	5164	4332	2.74423	21	31.9048	2.28593	29.4859	10.8689	6.42394	0
2774-10	IL-16	Interleukin-16	Q14005	20%	IL16	5164	4332	2.74423	21	31.9048	4.12265	19.9794	5.04093	8.51168	23.391	LT-
2775-54	IL-17F	Interleukin-17F	Q96PD4	20%	IL17F	5155	4332	2.74423	12	43.1667	2.61619	25.8199	9.92803	10.9932	0
2778-10	IL-22	Interleukin-22	Q9GZX6	20%	IL22	5164	4332	2.74423	21	31.9048	2.80362	33.8107	0.863942	14.9252	0	ST+/LT-/POP+
2780-35	Lactoferrin	Lactotransferrin	P02788	0.005%	LTF	5164	4332	2.74423	21	31.9048	3.05109	21.4372	0.542509	25.9482	2.08326	ST+/LT-
2781-63	LAG-1	C-C motif chemokine 4-like	Q8NHW4	20%	CCL4L1	5164	4332	2.74423	21	31.9048	2.39007	40.1643	15.7674	7.25677	2.30571	POP+
2783-18	LD78-beta	C-C motif chemokine 3-like 1	P16619	20%	CCL3L1	5164	4332	2.74423	21	31.9048	3.25059	18.8795	0.284335	16.7679	5.12451	ST+/LT-
2785-15	MCP-2	C-C motif chemokine 8	P80075	20%	CCL8	5155	4332	2.74423	12	43.1667	2.31514	14.0845	4.63322	7.36206	5.43021	LT-/POP-
2788-55	MMP-3	Stromelysin-1	P08254	0.5%	MMP3	5164	4332	2.74423	21	31.9048	2.19454	12.2183	0.721823	10.0711	1.34878	LT-/POP-
2789-26	MMP-7	Matrilysin	P09237	20%	MMP7	5164	4332	2.74423	21	31.9048	3.62782	30.478	34.7722	7.98831	3.66359	LT+
2790-54	NAP-2	Neutrophil-activating peptide 2	P02775	0.005%	PPBP	5164	4332	2.74423	21	31.9048	3.8568	35.2148	78.2339	45.3941	0	ST+/LT+/POP+
2794-60	SOD	Superoxide dismutase [Cu-Zn]	P00441	20%	SOD1	5164	4332	2.74423	21	31.9048	2.74312	15.4477	20.2118	5.8414	0	LT+/POP-
2796-62	Fibrinogen	Fibrinogen	P02679|P02675|P02671	0.005%	FGG|FGB|FGA	5164	4332	2.74423	21	31.9048	5.17189	5.82762	5.49297	3.92545	0.335486	ST-/LT-/POP-
2797-56	Apo B	Apolipoprotein B	P04114	0.5%	APOB	5164	4332	2.74423	21	31.9048	3.28313	23.8926	12.1465	10.2666	8.73048
2805-6	ACE2	Angiotensin-converting enzyme 2	Q9BYF1	20%	ACE2	5164	4332	2.74423	21	31.9048	2.33263	20.7972	10.2372	5.40021	0
2806-49	Activin RIB	Activin receptor type-1B	P36896	20%	ACVR1B	5164	4332	2.74423	21	31.9048	2.19859	20.5638	8.54817	3.43663	0	ST-
2809-25	ADAMTS-4	A disintegrin and metalloproteinase with thrombospondin motifs 4	O75173	20%	ADAMTS4	5164	4332	2.74423	21	31.9048	2.19392	20.3826	8.03972	4.26919	0	ST-
2811-27	Angiopoietin-1	Angiopoietin-1	Q15389	20%	ANGPT1	5164	4332	2.74423	21	31.9048	3.92377	18.4353	19.7946	25.2751	0.177544	ST+/LT+
2813-11	ART	Agouti-related protein	O00253	20%	AGRP	5164	4332	2.74423	21	31.9048	3.04677	23.9681	9.56888	9.98811	0.0140181
2816-50	BCAM	Basal Cell Adhesion Molecule	P50895	20%	BCAM	5164	4332	2.74423	21	31.9048	2.80611	17.5945	8.75032	5.17111	4.61631	POP-
2819-23	Cadherin-5	Cadherin-5	P33151	0.5%	CDH5	5164	4332	2.74423	21	31.9048	4.12035	16.011	7.51921	4.7504	18.1259	ST-/LT-/POP-
2822-56	CD97	CD97 antigen	P48960	20%	ADGRE5	5155	4332	2.74423	12	43.1667	3.92439	30.2949	1.11438	26.4454	6.2511	ST+/LT-
2823-7	COMMD7	COMM domain-containing protein 7	Q86VX2	20%	COMMD7	5164	4332	2.74423	21	31.9048	3.21231	24.908	20.4616	9.35021	0	LT+
2826-53	EDA	Ectodysplasin-A, secreted form	Q92838	20%	EDA	5164	4332	2.74423	21	31.9048	3.0998	20.9546	8.57775	7.35021	4.30044
2827-23	Fractalkine/CX3CL-1	Fractalkine	P78423	20%	CX3CL1	5164	4332	2.74423	21	31.9048	3.32477	20.0741	1.01228	21.0282	0	ST+/LT-
2828-82	HAI-1	Kunitz-type protease inhibitor 1	O43278	20%	SPINT1	5164	4332	2.74423	21	31.9048	3.93595	32.2811	9.90431	7.83181	26.6531	POP+
2829-19	IL-27	Interleukin-27	Q14213|Q8NEV9	20%	EBI3|IL27	5164	4332	2.74423	21	31.9048	2.66139	30.0502	14.7689	5.05104	0
2831-29	Kallikrein 11	Kallikrein-11	Q9UBX7	20%	KLK11	5164	4332	2.74423	21	31.9048	2.9746	20.6409	7.44114	7.86101	22.9453	LT-
2833-20	Kallikrein 4	Kallikrein-4	Q9Y5K2	20%	KLK4	5164	4332	2.74423	21	31.9048	2.49999	18.2588	9.20966	5.17874	0	POP-
2834-54	kallikrein 8	Kallikrein-8	O60259	20%	KLK8	5164	4332	2.74423	21	31.9048	3.40432	19.0554	3.09875	11.8324	12.2536	LT-
2835-1	Ku70	X-ray repair cross-complementing protein 6	P12956	20%	XRCC6	5164	4332	2.74423	21	31.9048	2.32856	26.3015	17.2177	11.8144	0	LT+
2836-68	Lipocalin 2	Neutrophil gelatinase-associated lipocalin	P80188	0.005%	LCN2	5164	4332	2.74423	21	31.9048	2.84365	19.2733	13.0145	12.377	3.22817
2837-3	Met	Hepatocyte growth factor receptor	P08581	0.5%	MET	5164	4332	2.74423	21	31.9048	3.85656	15.0487	7.04446	4.80895	6.36889	ST-/LT-/POP-
2838-53	MMP-17	Matrix metalloproteinase-17	Q9ULZ9	20%	MMP17	5164	4332	2.74423	21	31.9048	2.96972	17.1247	13.9818	5.08489	0	POP-
2839-2	OX40 Ligand	Tumor necrosis factor ligand superfamily member 4	P23510	20%	TNFSF4	5164	4332	2.74423	21	31.9048	2.39236	25.011	12.3518	4.43447	0	ST-
2841-13	sFRP-3	Secreted frizzled-related protein 3	Q92765	20%	FRZB	5155	4332	2.74423	12	43.1667	3.83295	18.2895	0.396658	15.5401	2.65293	ST+/LT-/POP-
2843-13	SPINT2	Kunitz-type protease inhibitor 2	O43291	20%	SPINT2	5164	4332	2.74423	21	31.9048	2.75771	18.3623	13.9645	7.03381	25.4329	POP-
2844-53	sTie-1	Tyrosine-protein kinase receptor Tie-1, soluble	P35590	0.5%	TIE1	5164	4332	2.74423	21	31.9048	3.84318	18.4775	5.52896	6.16595	18.6662	LT-
2846-24	Ubiquitin+1	Ubiquitin+1, truncated mutation for UbB	P62979	0.5%	RPS27A	5164	4332	2.74423	21	31.9048	3.01517	13.376	6.31116	24.5885	0	ST+/LT-/POP-
2848-2	WIF-1	Wnt inhibitory factor 1	Q9Y5W5	20%	WIF1	5155	4332	2.74423	12	43.1667	3.52623	16.369	3.79104	11.0508	0.451005	LT-/POP-
2849-49	AIF1	Allograft inflammatory factor 1	P55008	20%	AIF1	5164	4332	2.74423	21	31.9048	4.05364	15.1553	10.8406	13.0639	1.17826	POP-
2851-63	C5a	C5a anaphylatoxin	P01031	0.5%	C5	5164	4332	2.74423	21	31.9048	4.00985	13.4682	7.32457	7.36914	5.19104	LT-/POP-
2853-68	CHK1	Serine/threonine-protein kinase Chk1	O14757	20%	CHEK1	5164	4332	2.74423	21	31.9048	2.82834	20.2634	5.875	6.88242	0	LT-
2855-49	ERK-1	Mitogen-activated protein kinase 3	P27361	20%	MAPK3	5164	4332	2.74423	21	31.9048	4.18023	24.8737	39.0898	32.5622	4.2489	ST+/LT+
2857-70	Glucocorticoid receptor	Glucocorticoid receptor	P04150	20%	NR3C1	5155	4332	2.74423	12	43.1667	2.36639	29.8822	18.7913	1.16432	0	ST-/LT+
2858-29	Hat1	Histone acetyltransferase type B catalytic subunit	O14929	20%	HAT1	5155	4332	2.74423	12	43.1667	2.46745	23.6025	11.0216	0	0	ST-
2859-69	HDAC8	Histone deacetylase 8	Q9BY41	20%	HDAC8	5164	4332	2.74423	21	31.9048	3.93159	12.5108	6.96522	10.5499	2.56617	LT-/POP-
2860-19	Karyopherin-a2	Importin subunit alpha-1	P52292	20%	KPNA2	5164	4332	2.74423	21	31.9048	2.758	26.0801	0.774136	12.2295	3.09456	LT-
2864-2	MEK1	Dual specificity mitogen-activated protein kinase kinase 1	Q02750	20%	MAP2K1	5164	4332	2.74423	21	31.9048	2.57719	13.63	14.6104	9.51191	0.518816	POP-
2867-52	PKB	RAC-alpha serine/threonine-protein kinase	P31749	20%	AKT1	5155	4332	2.74423	12	43.1667	3.36592	23.7681	38.5539	20.2213	0	ST+/LT+
2869-68	PKC-D	Protein kinase C delta type	Q05655	0.5%	PRKCD	5155	4332	2.74423	12	43.1667	1.88886	10.8827	0.527049	11.6057	0	LT-/POP-
2870-29	RAC1	Ras-related C3 botulinum toxin substrate 1	P63000	0.5%	RAC1	5164	4332	2.74423	21	31.9048	4.42707	32.7208	67.2007	40.8671	0.0491976	ST+/LT+/POP+
2871-73	RAD51	DNA repair protein RAD51 homolog 1	Q06609	20%	RAD51	5164	4332	2.74423	21	31.9048	3.83613	29.4167	0.942354	32.8965	0	ST+/LT-
2875-15	TBP	TATA-box-binding protein	P20226	20%	TBP	5164	4332	2.74423	21	31.9048	2.41215	24.1034	11.3435	10.224	0
2876-74	Topoisomerase I	DNA topoisomerase 1	P11387	20%	TOP1	5164	4332	2.74423	21	31.9048	2.45243	29.6832	17.5911	8.07696	0	LT+
2877-3	UBC9	SUMO-conjugating enzyme UBC9	P63279	20%	UBE2I	5164	4332	2.74423	21	31.9048	4.17138	20.8453	28.7647	24.6898	0.670967	ST+/LT+
2878-66	YES	Tyrosine-protein kinase Yes	P07947	20%	YES1	5164	4332	2.74423	21	31.9048	2.79185	17.4881	11.5729	7.70976	0	POP-
2879-9	a1-Antichymotrypsin	Alpha-1-antichymotrypsin	P01011	0.005%	SERPINA3	5164	4332	2.74423	21	31.9048	5.37909	4.23055	0.20131	3.66826	0	ST-/LT-/POP-
2888-49	C7	Complement component C7	P10643	0.5%	C7	5164	4332	2.74423	21	31.9048	4.87471	13.8693	6.52301	4.68094	18.2019	ST-/LT-/POP-
2889-37	Cardiotrophin-1	Cardiotrophin-1	Q16619	20%	CTF1	5164	4332	2.74423	21	31.9048	2.74064	20.2272	0.0646186	7.60699	0	LT-
2890-59	CCL28	C-C motif chemokine 28	Q9NRJ3	20%	CCL28	5164	4332	2.74423	21	31.9048	3.38101	30.6489	8.47806	18.146	2.67829	ST+/POP+
2891-1	CD22	B-cell receptor CD22	P20273	20%	CD22	5155	4332	2.74423	21	31.9048	3.11783	15.5918	0.625172	6.88138	0	LT-/POP-
2900-53	HCC-1	C-C motif chemokine 14	Q16627	0.5%	CCL14	5164	4332	2.74423	21	31.9048	3.52687	31.4573	9.56573	13.4191	8.98821	POP+
2906-55	IL-4	Interleukin-4	P05112	20%	IL4	5164	4332	2.74423	21	31.9048	2.59314	17.896	6.98627	1.92726	0	ST-/LT-/POP-
2911-27	Midkine	Midkine	P21741	20%	MDK	5164	4332	2.74423	21	31.9048	3.07528	15.2914	1.22561	26.2345	0.093601	ST+/LT-/POP-
2913-1	MPIF-1	C-C motif chemokine 23	P55773	0.5%	CCL23	5164	4332	2.74423	21	31.9048	3.0168	23.4532	9.3555	9.31425	21.9773
2915-6	PCNA	Proliferating cell nuclear antigen	P12004	20%	PCNA	5155	4332	2.74423	12	43.1667	2.36388	23.3406	9.11884	7.24454	0
2917-3	sRANKL	Tumor necrosis factor ligand superfamily member 11	O14788	20%	TNFSF11	5155	4332	2.74423	12	43.1667	3.18893	27.6007	1.00635	18.2416	1.47482	ST+/LT-
2925-9	PAI-1	Plasminogen activator inhibitor 1	P05121	20%	SERPINE1	5164	4332	2.74423	21	31.9048	3.89682	41.8433	23.9094	31.5527	0.916066	ST+/LT+/POP+
2937-10	Apo E3	Apolipoprotein E (isoform E3)	P02649	0.005%	APOE	5164	4332	2.74423	21	31.9048	4.82842	18.2212	11.7186	13.6237	8.94395	ST+/POP-
2938-55	Apo E4	Apolipoprotein E (isoform E4)	P02649	0.005%	APOE	5164	4332	2.74423	21	31.9048	4.92578	17.4918	9.18784	12.2649	6.97667	POP-
2939-10	Artemin	Artemin	Q5T4W7	20%	ARTN	5164	4332	2.74423	21	31.9048	2.85804	30.3507	3.90088	8.55616	0	LT-
2942-50	Cytochrome c	Cytochrome c	P99999	20%	CYCS	5164	4332	2.74423	21	31.9048	3.22359	29.829	13.1246	5.19741	7.58131
2943-5	Cytochrome P450 3A4	Cytochrome P450 3A4	P08684	0.005%	CYP3A4	5164	4332	2.74423	21	31.9048	3.63449	15.5071	11.8077	8.65093	4.6784	POP-
2944-66	DAN	Neuroblastoma suppressor of tumorigenicity 1	P41271	20%	NBL1	5164	4332	2.74423	21	31.9048	2.8122	19.7519	12.9877	7.37268	0.104745
2946-52	Factor D	Complement factor D	P00746	0.5%	CFD	5164	4332	2.74423	21	31.9048	4.50391	15.8009	2.50571	11.8473	5.09432	LT-/POP-
2948-58	Growth hormone receptor	Growth hormone receptor	P10912	0.5%	GHR	5164	4332	2.74423	21	31.9048	3.39192	28.1173	16.0417	6.38653	3.82567
2949-6	GX	Group 10 secretory phospholipase A2	O15496	20%	PLA2G10	5164	4332	2.74423	21	31.9048	2.86166	17.8971	12.7309	2.03161	0	ST-/POP-
2950-57	IGFBP-4	Insulin-like growth factor-binding protein 4	P22692	0.005%	IGFBP4	5164	4332	2.74423	21	31.9048	3.52119	13.2529	5.37066	12.7626	1.37618	LT-/POP-
2952-75	IGF-I	Insulin-like growth factor I	P05019	0.5%	IGF1	5164	4332	2.74423	21	31.9048	4.33676	25.3619	9.6472	7.53393	0.123975
2953-31	Luteinizing hormone	Luteinizing hormone	P01229|P01215	0.5%	LHB|CGA	5164	4332	2.74423	21	31.9048	2.95388	72.9932	17.226	25.7186	8.18339	ST+/LT+/POP+
2954-56	MMP-8	Neutrophil collagenase	P22894	20%	MMP8	5155	4332	2.74423	12	43.1667	3.40594	31.9841	5.65161	11.3363	33.3642	LT-/POP+
2960-66	Properdin	Properdin	P27918	0.005%	CFP	5164	4332	2.74423	21	31.9048	4.72322	12.8485	1.7246	12.4945	4.60591	LT-/POP-
2961-1	Protein C	Vitamin K-dependent protein C	P04070	0.5%	PROC	5164	4332	2.74423	21	31.9048	4.97876	9.32071	7.18831	4.5792	3.58467	ST-/LT-/POP-
2962-50	PTHrP	Parathyroid hormone-related protein	P12272	20%	PTHLH	5164	4332	2.74423	21	31.9048	2.79182	24.7992	12.2325	3.56054	15.2669	ST-
2966-65	SCGF-beta	Stem cell growth factor-beta	Q9Y240	0.5%	CLEC11A	5164	4332	2.74423	21	31.9048	2.98923	26.8762	4.93628	8.74013	3.26206	LT-
2967-8	VCAM-1	Vascular cell adhesion protein 1	P19320	0.5%	VCAM1	5164	4332	2.74423	21	31.9048	3.71147	22.8512	7.06605	8.68586	13.2923	LT-
2968-61	TNFSF15	Tumor necrosis factor ligand superfamily member 15	O95150	20%	TNFSF15	5164	4332	2.74423	21	31.9048	2.73592	17.3259	9.82196	5.52926	0.0936466	POP-
2969-11	ALK-1	Serine/threonine-protein kinase receptor R3	P37023	20%	ACVRL1	5155	4332	2.74423	12	43.1667	3.17495	28.6942	13.3543	0	4.39122	ST-
2970-60	AREG	Amphiregulin	P15514	20%	AREG	5164	4332	2.74423	21	31.9048	3.02872	16.8978	21.4506	19.711	0	ST+/LT+/POP-
2972-57	BMP-7	Bone morphogenetic protein 7	P18075	20%	BMP7	5164	4332	2.74423	21	31.9048	2.73441	20.931	7.81565	8.42023	1.26398
2973-15	CD36 ANTIGEN	Platelet glycoprotein 4	P16671	20%	CD36	5164	4332	2.74423	21	31.9048	4.16301	47.7019	14.938	7.9599	15.6603	POP+
2974-61	contactin-1	Contactin-1	Q12860	0.5%	CNTN1	5164	4332	2.74423	21	31.9048	4.43153	14.7781	6.70614	4.48472	5.47843	ST-/LT-/POP-
2975-19	CTGF	Connective tissue growth factor	P29279	20%	CCN2	5164	4332	2.74423	21	31.9048	3.03663	29.9288	12.482	0	0.595788	ST-
2976-58	Desmoglein-1	Desmoglein-1	Q02413	20%	DSG1	5164	4332	2.74423	21	31.9048	3.72906	22.5838	0.56198	21.3672	0	ST+/LT-
2977-7	EDAR	Tumor necrosis factor receptor superfamily member EDAR	Q9UNE0	20%	EDAR	5164	4332	2.74423	21	31.9048	2.7991	25.8602	23.1808	14.3213	5.12102	ST+/LT+
2979-8	ENA-78	C-X-C motif chemokine 5	P42830	20%	CXCL5	5164	4332	2.74423	21	31.9048	2.77516	23.0469	11.0855	3.08513	4.90373	ST-
2981-9	ESAM	Endothelial cell-selective adhesion molecule	Q96AP7	0.5%	ESAM	5155	4332	2.74423	12	43.1667	3.24085	15.5465	14.1211	5.95218	3.08575	POP-
2982-82	Galectin-4	Galectin-4	P56470	20%	LGALS4	5164	4332	2.74423	21	31.9048	2.62259	21.4445	11.2057	6.74457	5.23269
2985-35	Gro-a	Growth-regulated alpha protein	P09341	20%	CXCL1	5164	4332	2.74423	21	31.9048	3.20332	40.0038	25.4593	13.277	22.2434	LT+/POP+
2986-49	Gro-g	Gro-gamma	P19876	0.5%	CXCL3	5155	4332	2.74423	12	43.1667	3.59976	49.7832	42.7373	35.1891	0.840028	ST+/LT+/POP+
2987-37	Histone H1.2	Histone H1.2	P16403	20%	H1-2	5164	4332	2.74423	21	31.9048	2.57678	26.608	53.075	42.427	0	ST+/LT+
2989-17	IFN-g	Interferon gamma	P01579	20%	IFNG	5155	4332	2.74423	12	43.1667	2.91648	13.7542	18.6906	13.6003	0	ST+/LT+/POP-
2991-9	IL-1 sRI	Interleukin-1 receptor type 1	P14778	20%	IL1R1	5164	4332	2.74423	21	31.9048	3.46463	19.6204	11.1073	8.23801	1.93456
2992-59	IL-17 sR	Interleukin-17 receptor A	Q96F46	20%	IL17RA	5164	4332	2.74423	21	31.9048	4.04248	45.8852	7.61199	7.17571	66.9235	POP+
2993-1	IL-18 Rb	Interleukin-18 receptor accessory protein	O95256	20%	IL18RAP	5164	4332	2.74423	21	31.9048	2.59882	16.1024	5.40428	4.75672	4.57425	ST-/LT-/POP-
2994-71	IL-1Rrp2	Interleukin-1 receptor-like 2	Q9HB29	20%	IL1RL2	5164	4332	2.74423	21	31.9048	2.69607	15.352	7.02987	3.41701	5.95827	ST-/LT-/POP-
2997-8	JAM-B	Junctional adhesion molecule B	P57087	20%	JAM2	5164	4332	2.74423	21	31.9048	3.53485	12.8457	2.40914	6.66068	0.29862	LT-/POP-
2998-53	JAM-C	Junctional adhesion molecule C	Q9BX67	20%	JAM3	5164	4332	2.74423	21	31.9048	3.11552	15.6134	19.4985	15.533	0	ST+/LT+/POP-
2999-6	LSAMP	Limbic system-associated membrane protein	Q13449	0.5%	LSAMP	5164	4332	2.74423	21	31.9048	2.84212	14.1657	7.34188	4.56169	1.95431	ST-/LT-/POP-
3000-66	MBL	Mannose-binding protein C	P11226	0.005%	MBL2	5164	4332	2.74423	21	31.9048	2.5852	58.0191	21.0298	11.1214	37.1746	LT+/POP+
3003-29	NKp30	Natural cytotoxicity triggering receptor 3	O14931	20%	NCR3	5164	4332	2.74423	21	31.9048	2.50626	22.9588	9.22134	4.76528	9.30007	ST-
3004-67	PD-L2	Programmed cell death 1 ligand 2	Q9BQ51	20%	PDCD1LG2	5164	4332	2.74423	21	31.9048	3.42761	16.0225	6.58718	4.45248	6.43387	ST-/LT-/POP-
3005-5	PTP-1B	Tyrosine-protein phosphatase non-receptor type 1	P18031	0.5%	PTPN1	5164	4332	2.74423	21	31.9048	3.23106	11.4726	12.5686	11.9244	0	POP-
3007-7	Siglec-9	Sialic acid-binding Ig-like lectin 9	Q9Y336	20%	SIGLEC9	5164	4332	2.74423	21	31.9048	3.34476	257.255	0.465171	13.792	65.0773	ST+/LT-/POP+
3009-3	TGF-b R III	Transforming growth factor beta receptor type 3	Q03167	0.5%	TGFBR3	5164	4332	2.74423	21	31.9048	4.22854	14.8446	7.50085	6.05434	1.42996	LT-/POP-
3010-53	TSLP	Thymic stromal lymphopoietin	Q969D9	20%	TSLP	5164	4332	2.74423	21	31.9048	2.45306	17.9876	10.5807	2.75213	0	ST-/POP-
3022-4	CTLA-4	Cytotoxic T-lymphocyte protein 4	P16410	20%	CTLA4	5164	4332	2.74423	21	31.9048	1.93195	45.6422	20.021	5.10948	0	LT+/POP+
3024-18	a2-Antiplasmin	Alpha-2-antiplasmin	P08697	0.005%	SERPINF2	5164	4332	2.74423	21	31.9048	3.96222	7.98477	5.16975	3.76194	2.49628	ST-/LT-/POP-
3025-50	bFGF	Fibroblast growth factor 2	P09038	20%	FGF2	5164	4332	2.74423	21	31.9048	3.27294	98.1263	37.3832	6.36122	2.67885	LT+/POP+
3026-5	Calpastatin	Calpastatin	P20810	0.5%	CAST	5164	4332	2.74423	21	31.9048	3.79919	39.5663	1.90004	11.4285	0.920347	LT-/POP+
3028-36	Ck-b-8-1	Ck-beta-8-1	P55773	20%	CCL23	5164	4332	2.74423	21	31.9048	4.35888	27.1713	12.1833	8.26334	37.5181
3029-52	DC-SIGN	CD209 antigen	Q9NNX6	0.5%	CD209	5164	4332	2.74423	21	31.9048	3.45645	35.5902	9.01408	6.97331	41.7738	POP+
3030-3	DC-SIGNR	C-type lectin domain family 4 member M	Q9H2X3	0.005%	CLEC4M	5164	4332	2.74423	21	31.9048	3.54398	4.40167	6.20918	10.1286	0	LT-/POP-
3032-11	FSH	Follicle stimulating hormone	P01225|P01215	0.5%	FSHB|CGA	5164	4332	2.74423	21	31.9048	2.60953	112.939	35.8455	12.7908	0.518642	LT+/POP+
3033-57	Galectin-2	Galectin-2	P05162	20%	LGALS2	5164	4332	2.74423	21	31.9048	2.72109	32.8889	14.6906	5.91663	5.52546	POP+
3034-1	GFAP	Glial fibrillary acidic protein	P14136	20%	GFAP	5164	4332	2.74423	21	31.9048	2.65919	36.8513	17.0603	6.29956	0	LT+/POP+
3035-80	IL-19	Interleukin-19	Q9UHD0	0.5%	IL19	5164	4332	2.74423	21	31.9048	3.82963	20.3982	6.28398	6.39762	19.7179	LT-
3037-62	IL-1b	Interleukin-1 beta	P01584	20%	IL1B	5164	4332	2.74423	21	31.9048	3.09777	26.3641	9.26652	4.73824	8.27816	ST-
3038-9	I-TAC	C-X-C motif chemokine 11	O14625	20%	CXCL11	5164	4332	2.74423	21	31.9048	2.99318	44.5678	11.2086	30.0883	7.54518	ST+/POP+
3040-59	MIP-1a	C-C motif chemokine 3	P10147	20%	CCL3	5164	4332	2.74423	21	31.9048	2.75669	32.5186	15.7072	4.01127	16.6113	ST-/POP+
3041-55	MRC2	C-type mannose receptor 2	Q9UBG0	0.5%	MRC2	5164	4332	2.74423	21	31.9048	3.4747	16.3147	9.95374	6.20581	8.00641	POP-
3042-7	Myoglobin	Myoglobin	P02144	0.5%	MB	5164	4332	2.74423	21	31.9048	3.31764	22.6785	1.74298	17.0159	0	ST+/LT-
3043-49	ON	SPARC	P09486	0.5%	SPARC	5164	4332	2.74423	21	31.9048	4.5837	22.3125	37.6346	28.279	0	ST+/LT+
3044-3	PARC	C-C motif chemokine 18	P55774	0.5%	CCL18	5164	4332	2.74423	21	31.9048	4.80293	25.187	10.109	6.21803	23.9231
3045-72	PTN	Pleiotrophin	P21246	20%	PTN	5164	4332	2.74423	21	31.9048	3.43414	19.3101	9.32723	74.5633	2.885	ST+
3046-31	resistin	Resistin	Q9HD89	20%	RETN	5164	4332	2.74423	21	31.9048	4.23999	28.92	12.1758	7.79873	23.9321
3049-61	Trypsin	Trypsin-1	P07477	0.5%	PRSS1	5164	4332	2.74423	21	31.9048	3.67925	32.5302	16.9979	10.2644	0	LT+/POP+
3050-7	vWF	von Willebrand factor	P04275	0.005%	VWF	5164	4332	2.74423	21	31.9048	4.10191	26.5279	3.51996	26.2408	6.41798	ST+/LT-
3052-8	Fas ligand, soluble	Tumor necrosis factor ligand superfamily member 6, soluble form	P48023	20%	FASLG	5164	4332	2.74423	21	31.9048	2.94203	33.7886	15.29	6.97729	12.9138	POP+
3053-49	Flt3 ligand	Fms-related tyrosine kinase 3 ligand	P49771	20%	FLT3LG	5155	4332	2.74423	12	43.1667	2.99818	14.523	7.39885	3.41462	0	ST-/LT-/POP-
3054-3	Haptoglobin, Mixed Type	Haptoglobin	P00738	0.005%	HP	5164	4332	2.74423	21	31.9048	6.54764	35.4123	0.67375	25.884	50.8317	ST+/LT-/POP+
3055-54	IL-4 sR	Interleukin-4 receptor subunit alpha	P24394	20%	IL4R	5164	4332	2.74423	21	31.9048	2.35389	31.2018	14.7089	5.15405	0	POP+
3056-11	NKG2D	NKG2-D type II integral membrane protein	P26718	20%	KLRK1	5155	4332	2.74423	12	43.1667	2.68012	25.3043	12.2235	0	1.31596	ST-
3057-55	WISP-1	WNT1-inducible-signaling pathway protein 1	O95388	0.005%	CCN4	5164	4332	2.74423	21	31.9048	3.51133	13.8485	5.94524	10.2536	8.81035	LT-/POP-
3059-50	BAFF	Tumor necrosis factor ligand superfamily member 13B	Q9Y275	20%	TNFSF13B	5164	4332	2.74423	21	31.9048	2.99863	17.9414	10.5815	5.7541	0.299968	POP-
3060-43	C9	Complement component C9	P02748	0.005%	C9	5164	4332	2.74423	21	31.9048	4.88613	16.1921	8.2473	3.77414	7.03804	ST-/POP-
3061-61	Cathepsin B	Cathepsin B	P07858	0.5%	CTSB	5155	4332	2.74423	12	43.1667	2.82477	16.8241	10.3451	8.58336	6.55897	POP-
3065-65	FGF-5	Fibroblast growth factor 5	P12034	20%	FGF5	5164	4332	2.74423	21	31.9048	2.64061	23.654	12.6316	3.44126	0.860525	ST-
3066-12	Galectin-3	Galectin-3	P17931	0.5%	LGALS3	5164	4332	2.74423	21	31.9048	3.72947	15.6151	7.34976	5.4201	2.1985	LT-/POP-
3067-67	GDF-9	Growth/differentiation factor 9	O60383	20%	GDF9	5164	4332	2.74423	21	31.9048	2.54668	27.2456	16.5744	2.26923	0	ST-
3069-52	IgM	Immunoglobulin M	P01871	0.005%	IGHM|JCHAIN|IGL|IGK	5164	4332	2.74423	21	31.9048	3.85524	49.4643	1.56547	11.3195	0.445466	LT-/POP+
3070-1	IL-2	Interleukin-2	P60568	20%	IL2	5164	4332	2.74423	21	31.9048	3.17459	20.4104	17.2961	5.45313	9.0609	LT+
3072-4	IL-13	Interleukin-13	P35225	20%	IL13	5164	4332	2.74423	21	31.9048	2.90062	14.4041	7.90437	1.42648	0	ST-/POP-
3073-51	IL-18 BPa	Interleukin-18-binding protein	O95998	20%	IL18BP	5164	4332	2.74423	21	31.9048	3.42497	24.4153	11.9841	8.56867	15.5117
3074-6	LBP	Lipopolysaccharide-binding protein	P18428	0.005%	LBP	5164	4332	2.74423	21	31.9048	4.62549	28.9396	4.95258	11.1747	38.2426	LT-
3077-66	Coagulation Factor Xa	Coagulation factor Xa	P00742	0.005%	F10	5164	4332	2.74423	21	31.9048	3.85296	12.6984	9.56412	4.10172	6.91867	ST-/POP-
3078-1	PlGF	Placenta growth factor	P49763	20%	PGF	5164	4332	2.74423	21	31.9048	2.61031	20.1389	0	0	0	ST-/LT-
3079-62	TIG2	Retinoic acid receptor responder protein 2	Q99969	0.005%	RARRES2	5164	4332	2.74423	21	31.9048	3.7232	18.5467	6.67324	10.807	2.60174	LT-
3081-70	ULBP-1	NKG2D ligand 1	Q9BZM6	20%	ULBP1	5164	4332	2.74423	21	31.9048	2.74049	27.011	14.6995	2.49357	0	ST-
3082-9	ULBP-2	NKG2D ligand 2	Q9BZM5	20%	ULBP2	5164	4332	2.74423	21	31.9048	2.50432	28.0311	12.7991	4.33813	0	ST-
3083-71	XEDAR	Tumor necrosis factor receptor superfamily member 27	Q9HAV5	20%	EDA2R	5164	4332	2.74423	21	31.9048	2.63806	24.4741	13.3952	3.43051	0	ST-
3091-70	Aurora kinase A	Aurora kinase A	O14965	20%	AURKA	5164	4332	2.74423	21	31.9048	3.11676	24.8568	11.7162	4.10819	0.977252	ST-
3115-64	MK01	Mitogen-activated protein kinase 1	P28482	20%	MAPK1	5164	4332	2.74423	21	31.9048	3.18281	25.8598	36.4553	20.0974	0	ST+/LT+
3122-6	SMAC	Diablo homolog, mitochondrial	Q9NR28	20%	DIABLO	5164	4332	2.74423	21	31.9048	3.46579	23.3197	10.4983	7.25101	0
3132-1	VEGF-C	Vascular endothelial growth factor C	P49767	20%	VEGFC	5164	4332	2.74423	21	31.9048	2.68019	15.386	12.7754	7.19772	0	POP-
3143-3	sCD4	T-cell surface glycoprotein CD4	P01730	20%	CD4	5164	4332	2.74423	21	31.9048	2.67025	16.5563	11.8746	1.92266	0	ST-/POP-
3148-49	Gro-b	Gro-beta	P19875	20%	CXCL2	5164	4332	2.74423	21	31.9048	3.86723	31.9654	33.7412	40.7785	0	ST+/LT+/POP+
3151-6	IL-2 sRa	Interleukin-2 receptor subunit alpha	P01589	20%	IL2RA	5164	4332	2.74423	21	31.9048	2.95105	61.1301	23.7509	5.14553	0.621432	LT+/POP+
3152-57	TNF sR-II	Tumor necrosis factor receptor superfamily member 1B	P20333	0.5%	TNFRSF1B	5164	4332	2.74423	21	31.9048	3.09212	19.2312	9.30708	8.81581	0.659074
3166-92	Siglec-3	Myeloid cell surface antigen CD33	P20138	20%	CD33	5164	4332	2.74423	21	31.9048	3.13438	40.8678	12.3957	6.59087	48.797	POP+
3168-8	ADAMTS-5	A disintegrin and metalloproteinase with thrombospondin motifs 5	Q9UNA0	20%	ADAMTS5	5164	4332	2.74423	21	31.9048	2.39903	18.3644	9.52237	1.30401	15.7886	ST-/POP-
3169-70	IDUA	Alpha-L-iduronidase	P35475	0.5%	IDUA	5164	4332	2.74423	21	31.9048	3.13783	31.9021	0.32663	12.1286	15.0359	LT-/POP+
3170-6	AMPM2	Methionine aminopeptidase 2	P50579	20%	METAP2	5164	4332	2.74423	21	31.9048	4.22471	23.7889	32.5382	26.8785	0	ST+/LT+
3171-57	amyloid precursor protein	Amyloid beta A4 protein	P05067	0.5%	APP	5164	4332	2.74423	21	31.9048	4.35062	23.3216	37.3694	25.018	0.179767	ST+/LT+
3172-28	ARSB	Arylsulfatase B	P15848	20%	ARSB	5164	4332	2.74423	21	31.9048	3.22586	31.5937	10.561	7.60027	11.9964	POP+
3173-49	ASAHL	N-acylethanolamine-hydrolyzing acid amidase	Q02083	20%	NAAA	5164	4332	2.74423	21	31.9048	3.67176	53.0342	0.157679	20.1382	26.7486	ST+/LT-/POP+
3174-2	ATS1	A disintegrin and metalloproteinase with thrombospondin motifs 1	Q9UHI8	20%	ADAMTS1	5164	4332	2.74423	21	31.9048	2.45349	25.2734	14.9639	2.98745	1.34261	ST-
3175-51	ATS13	A disintegrin and metalloproteinase with thrombospondin motifs 13	Q76LX8	0.5%	ADAMTS13	5164	4332	2.74423	21	31.9048	4.42551	22.2944	7.07602	5.78129	19.8659	LT-
3177-49	Carbonic Anhydrase IV	Carbonic anhydrase 4	P22748	20%	CA4	5155	4332	2.74423	12	43.1667	3.96618	29.4534	0.853838	24.9024	7.36234	ST+/LT-
3178-5	CATC	Dipeptidyl peptidase 1	P53634	20%	CTSC	5164	4332	2.74423	21	31.9048	2.80414	18.8759	6.9271	6.68218	0	LT-
3179-51	Cathepsin A	Lysosomal protective protein	P10619	0.5%	CTSA	5164	4332	2.74423	21	31.9048	3.84135	30.9422	5.6011	17.4495	6.1286	ST+/LT-/POP+
3181-50	Cathepsin S	Cathepsin S	P25774	20%	CTSS	5164	4332	2.74423	21	31.9048	4.05598	15.8665	8.39135	7.32363	8.45962	POP-
3182-38	CD39	Ectonucleoside triphosphate diphosphohydrolase 1	P49961	20%	ENTPD1	5164	4332	2.74423	21	31.9048	3.26554	16.8821	0.285673	11.0893	1.85053	LT-/POP-
3184-25	Coagulation Factor VII	Coagulation factor VII	P08709	0.5%	F7	5164	4332	2.74423	21	31.9048	4.98867	19.4299	9.3759	5.42246	36.9108
3186-2	C2	Complement C2	P06681	0.005%	C2	5164	4332	2.74423	21	31.9048	3.92277	14.0962	0.184997	6.69738	1.79742	LT-/POP-
3187-52	CRIS3	Cysteine-rich secretory protein 3	P54108	20%	CRISP3	5164	4332	2.74423	21	31.9048	2.38299	22.7102	12.0469	1.75025	0	ST-
3189-61	Enterokinase	Enteropeptidase	P98073	20%	TMPRSS15	5164	4332	2.74423	21	31.9048	2.5393	16.2485	11.9864	2.29178	0	ST-/POP-
3191-50	WFKN1	WAP, kazal, immunoglobulin, kunitz and NTR domain-containing protein 1	Q96NZ8	20%	WFIKKN1	5164	4332	2.74423	21	31.9048	2.68765	16.2675	10.5381	3.34476	0	ST-/POP-
3192-3	Glutamate carboxypeptidase	Cytosolic non-specific dipeptidase	Q96KP4	20%	CNDP2	5164	4332	2.74423	21	31.9048	3.38843	19.1346	0.47535	13.384	0.963986	LT-
3194-36	GPVI	Platelet glycoprotein VI	Q9HCN6	0.5%	GP6	5164	4332	2.74423	21	31.9048	4.0103	29.0449	42.0258	22.5624	6.77548	ST+/LT+
3195-50	Granulysin	Granulysin	P22749	0.5%	GNLY	5164	4332	2.74423	21	31.9048	2.69909	33.394	7.58634	8.46966	23.3088	POP+
3196-6	HPLN1	Hyaluronan and proteoglycan link protein 1	P10915	20%	HAPLN1	5164	4332	2.74423	21	31.9048	3.03573	26.1274	9.06581	8.30149	1.4138
3197-70	IDE	Insulin-degrading enzyme	P14735	20%	IDE	5164	4332	2.74423	21	31.9048	2.96112	24.4505	7.80443	12.5735	0
3198-4	IDS	Iduronate 2-sulfatase	P22304	20%	IDS	5164	4332	2.74423	21	31.9048	3.30653	18.2637	7.95882	8.81209	8.24688	POP-
3199-54	kallikrein 12	Kallikrein-12	Q9UKR0	20%	KLK12	5164	4332	2.74423	21	31.9048	4.2274	29.6522	0.379291	37.1611	3.64332	ST+/LT-
3200-49	kallikrein 13	Kallikrein-13	Q9UKR3	20%	KLK13	5155	4332	2.74423	12	43.1667	3.15447	16.1151	0.460011	9.86327	0.784286	LT-/POP-
3201-49	kallikrein 5	Kallikrein-5	Q9Y337	20%	KLK5	5164	4332	2.74423	21	31.9048	2.18917	38.7212	0.732316	3.37266	0	ST-/LT-/POP+
3202-28	KREM2	Kremen protein 2	Q8NCW0	20%	KREMEN2	5164	4332	2.74423	21	31.9048	3.46667	16.7444	9.68376	11.9395	0	POP-
3204-2	LKHA4	Leukotriene A-4 hydrolase	P09960	20%	LTA4H	5164	4332	2.74423	21	31.9048	3.35466	16.4871	15.3525	13.1734	0	POP-
3206-4	LYVE1	Lymphatic vessel endothelial hyaluronic acid receptor 1	Q9Y5Y7	0.5%	LYVE1	5164	4332	2.74423	21	31.9048	4.72564	20.2127	8.79497	6.51016	3.06964
3208-2	MATN3	Matrilin-3	O15232	20%	MATN3	5155	4332	2.74423	12	43.1667	3.06626	17.776	5.89413	5.48829	0	LT-/POP-
3209-69	MEPE	Matrix extracellular phosphoglycoprotein	Q9NQ76	20%	MEPE	5164	4332	2.74423	21	31.9048	2.13723	26.7338	12.4515	2.86605	0	ST-
3210-1	METAP1	Methionine aminopeptidase 1	P53582	20%	METAP1	5164	4332	2.74423	21	31.9048	3.65466	31.272	50.2702	42.5134	0	ST+/LT+/POP+
3212-30	ASAH2	Neutral ceramidase	Q9NR71	20%	ASAH2	5164	4332	2.74423	21	31.9048	3.44254	34.647	13.3079	8.56369	23.7975	POP+
3213-65	Nidogen	Nidogen-1	P14543	0.5%	NID1	5164	4332	2.74423	21	31.9048	3.08145	17.1296	4.63901	8.14984	6.72596	LT-/POP-
3214-3	NRP1	Neuropilin-1	O14786	0.5%	NRP1	5155	4332	2.74423	12	43.1667	4.76396	12.532	10.1209	5.34549	4.75269	POP-
3216-2	PIGR	Polymeric immunoglobulin receptor	P01833	0.5%	PIGR	5164	4332	2.74423	21	31.9048	3.5342	43.6923	8.55243	14.1733	12.498	ST+/POP+
3217-74	Protease nexin I	Glia-derived nexin	P07093	20%	SERPINE2	5155	4332	2.74423	12	43.1667	3.22856	24.4461	17.7331	0	0.758096	ST-/LT+
3218-8	PSMA	Glutamate carboxypeptidase 2	Q04609	20%	FOLH1	5155	4332	2.74423	12	43.1667	3.97185	26.7547	0.798942	22.4529	0.603849	ST+/LT-
3220-40	RET	Proto-oncogene tyrosine-protein kinase receptor Ret	P07949	0.5%	RET	5164	4332	2.74423	21	31.9048	3.61994	30.9657	25.5423	5.75117	6.81254	LT+/POP+
3221-54	SARP-2	Secreted frizzled-related protein 1	Q8N474	20%	SFRP1	5164	4332	2.74423	21	31.9048	2.9449	16.9927	2.2442	137.174	4.26363	ST+/LT-/POP-
3222-11	Semaphorin 3A	Semaphorin-3A	Q14563	20%	SEMA3A	5164	4332	2.74423	21	31.9048	2.72608	23.6158	12.1677	4.64074	4.39154	ST-
3232-28	TrATPase	Tartrate-resistant acid phosphatase type 5	P13686	0.5%	ACP5	5164	4332	2.74423	21	31.9048	3.67486	17.4352	8.41039	5.08196	6.23164	POP-
3234-23	URB	Coiled-coil domain-containing protein 80	Q76M96	0.5%	CCDC80	5164	4332	2.74423	21	31.9048	2.91167	14.7402	8.91844	7.65086	0.51658	POP-
3235-50	WFKN2	WAP, Kazal, immunoglobulin, Kunitz and NTR domain-containing protein 2	Q8TEU8	20%	WFIKKN2	5164	4332	2.74423	21	31.9048	3.209	21.0455	6.17177	7.76035	12.3178	LT-
3236-12	GSK-3 beta	Glycogen synthase kinase-3 beta	P49841	20%	GSK3B	5155	4332	2.74423	12	43.1667	4.04799	33.4631	58.7251	29.5483	1.63268	ST+/LT+/POP+
3280-49	Aggrecan	Aggrecan core protein	P16112	20%	ACAN	5164	4332	2.74423	21	31.9048	2.80183	18.3176	8.57286	5.18801	1.67793	POP-
3283-21	BGH3	Transforming growth factor-beta-induced protein ig-h3	Q15582	0.5%	TGFBI	5164	4332	2.74423	21	31.9048	4.53711	13.6409	7.95552	6.71441	15.1696	POP-
3284-75	BGN	Biglycan	P21810	20%	BGN	5164	4332	2.74423	21	31.9048	3.58961	18.4195	10.3088	10.7126	5.0522	POP-
3285-23	C1r	Complement C1r subcomponent	P00736	0.5%	C1R	5164	4332	2.74423	21	31.9048	5.083	16.6298	14.201	14.2748	2.49002	ST+/POP-
3289-19	Carbonic Anhydrase X	Carbonic anhydrase-related protein 10	Q9NS85	20%	CA10	5155	4332	2.74423	12	43.1667	3.12399	17.6247	0.726021	12.1834	0	LT-/POP-
3290-50	CD109	CD109 antigen	Q6YHK3	0.5%	CD109	5164	4332	2.74423	21	31.9048	2.9943	20.2396	7.58242	4.18678	22.019	ST-
3291-30	CD23	Low affinity immunoglobulin epsilon Fc receptor	P06734	0.5%	FCER2	5164	4332	2.74423	21	31.9048	3.34552	35.8648	0.970717	12.4169	8.99605	LT-/POP+
3292-75	CD48	CD48 antigen	P09326	20%	CD48	5164	4332	2.74423	21	31.9048	3.57356	20.202	12.4478	5.2805	3.45875
3293-2	CD5L	CD5 antigen-like	O43866	0.005%	CD5L	5164	4332	2.74423	21	31.9048	3.83746	40.5541	14.0119	9.51972	8.50041	POP+
3294-55	CFC1	Cryptic protein	P0CG37	20%	CFC1	5164	4332	2.74423	21	31.9048	2.96345	13.2104	9.01212	3.24874	0	ST-/POP-
3296-92	CNTN2	Contactin-2	Q02246	20%	CNTN2	5164	4332	2.74423	21	31.9048	3.05222	26.9795	10.7823	7.38322	16.1724
3298-52	Contactin-4	Contactin-4	Q8IWV2	0.5%	CNTN4	5164	4332	2.74423	21	31.9048	3.78418	15.4523	6.19835	5.58266	18.3771	LT-/POP-
3299-29	Contactin-5	Contactin-5	O94779	20%	CNTN5	5164	4332	2.74423	21	31.9048	2.53342	19.4074	8.82991	1.99597	6.85861	ST-
3302-58	CYTF	Cystatin-F	O76096	20%	CST7	5164	4332	2.74423	21	31.9048	2.52758	28.1832	16.986	3.75862	6.70022	ST-/LT+
3303-23	Cystatin M	Cystatin-M	Q15828	0.5%	CST6	5155	4332	2.74423	12	43.1667	3.68425	32.7128	7.39422	11.8368	1.15995	LT-/POP+
3305-6	DLL4	Delta-like protein 4	Q9NR61	20%	DLL4	5164	4332	2.74423	21	31.9048	2.65472	18.8699	8.89798	6.28014	1.90975
3309-2	FCG2A	Low affinity immunoglobulin gamma Fc region receptor II-a	P12318	0.5%	FCGR2A	5164	4332	2.74423	21	31.9048	3.14929	238.03	14.7263	8.17419	72.3714	POP+
3310-62	FCG2B	Low affinity immunoglobulin gamma Fc region receptor II-b	P31994	0.5%	FCGR2B	5164	4332	2.74423	21	31.9048	3.00128	61.2712	12.4001	4.91244	64.8673	POP+
3311-27	FCG3B	Low affinity immunoglobulin gamma Fc region receptor III-B	O75015	0.005%	FCGR3B	5164	4332	2.74423	21	31.9048	3.40921	26.7405	10.7063	4.63185	7.92766	ST-
3312-64	FCGR1	High affinity immunoglobulin gamma Fc receptor I	P12314	20%	FCGR1A	5164	4332	2.74423	21	31.9048	2.55261	24.3559	16.8117	3.90188	0	ST-
3313-21	FCN2	Ficolin-2	Q15485	20%	FCN2	5164	4332	2.74423	21	31.9048	5.06902	31.0541	20.5518	6.54702	18.4781	LT+/POP+
3314-74	GFRa-1	GDNF family receptor alpha-1	P56159	20%	GFRA1	5164	4332	2.74423	21	31.9048	2.88022	16.8688	9.27066	7.39025	3.66458	POP-
3315-15	GPC2	Glypican-2	Q8N158	20%	GPC2	5164	4332	2.74423	21	31.9048	2.17246	22.8357	12.7913	2.93948	0	ST-
3316-58	Heparin cofactor II	Heparin cofactor 2	P05546	0.005%	SERPIND1	5164	4332	2.74423	21	31.9048	3.92003	16.7609	6.04349	5.72162	8.46365	LT-/POP-
3317-33	HTRA2	Serine protease HTRA2, mitochondrial	O43464	20%	HTRA2	5164	4332	2.74423	21	31.9048	3.46577	16.4161	21.8422	10.5185	0	LT+/POP-
3320-49	IGFBP-7	Insulin-like growth factor-binding protein 7	Q16270	0.5%	IGFBP7	5164	4332	2.74423	21	31.9048	4.46942	12.4948	0.39347	8.20662	4.47025	LT-/POP-
3321-2	IL24	Interleukin-24	Q13007	20%	IL24	5164	4332	2.74423	21	31.9048	2.59835	26.6695	15.3287	4.64508	0	ST-
3322-52	LRIG3	Leucine-rich repeats and immunoglobulin-like domains protein 3	Q6UXM1	20%	LRIG3	5164	4332	2.74423	21	31.9048	3.94602	12.171	9.8494	5.43557	5.58776	POP-
3323-37	LRP8	Low-density lipoprotein receptor-related protein 8	Q14114	20%	LRP8	5164	4332	2.74423	21	31.9048	3.16576	23.7029	10.2814	5.00471	1.84184
3324-51	LY9	T-lymphocyte surface antigen Ly-9	Q9HBG7	20%	LY9	5164	4332	2.74423	21	31.9048	3.35439	24.8857	12.4482	6.13638	14.4305
3325-2	MATN2	Matrilin-2	O00339	0.5%	MATN2	5164	4332	2.74423	21	31.9048	3.78317	12.7984	5.50743	6.83941	2.48534	LT-/POP-
3326-58	Nectin-like protein 2	Cell adhesion molecule 1	Q9BY67	20%	CADM1	5164	4332	2.74423	21	31.9048	3.30501	15.9494	11.5954	4.74467	3.6805	ST-/POP-
3327-27	NET4	Netrin-4	Q9HB63	20%	NTN4	5164	4332	2.74423	21	31.9048	3.77466	17.4542	9.71858	7.88184	2.3424	POP-
3329-14	PGRP-S	Peptidoglycan recognition protein 1	O75594	0.5%	PGLYRP1	5164	4332	2.74423	21	31.9048	2.95728	74.7374	20.915	10.7363	2.91197	LT+/POP+
3331-8	RGMB	RGM domain family member B	Q6NW40	0.5%	RGMB	5164	4332	2.74423	21	31.9048	2.97403	14.5217	5.92529	6.12044	1.91694	LT-/POP-
3332-57	RGM-C	Hemojuvelin	Q6ZVN8	0.5%	HJV	5164	4332	2.74423	21	31.9048	2.79664	13.313	5.19483	6.91748	3.81455	LT-/POP-
3336-50	TFPI	Tissue factor pathway inhibitor	P10646	0.5%	TFPI	5164	4332	2.74423	21	31.9048	4.47465	15.751	6.3785	11.4506	4.93109	LT-/POP-
3339-33	TSP2	Thrombospondin-2	P35442	20%	THBS2	5164	4332	2.74423	21	31.9048	3.6939	33.3267	19.7415	9.75768	8.23591	LT+/POP+
3340-53	TSP4	Thrombospondin-4	P35443	0.5%	THBS4	5164	4332	2.74423	21	31.9048	4.14826	16.7806	12.5591	6.73755	4.15891	POP-
3341-33	ABL1	Tyrosine-protein kinase ABL1	P00519	20%	ABL1	5164	4332	2.74423	21	31.9048	2.52443	23.7623	11.3991	3.01889	0	ST-
3342-76	ABL2	Abelson tyrosine-protein kinase 2	P42684	20%	ABL2	5164	4332	2.74423	21	31.9048	2.53061	29.9477	15.4821	3.0792	0	ST-
3343-1	Aminoacylase-1	Aminoacylase-1	Q03154	0.5%	ACY1	5164	4332	2.74423	21	31.9048	3.63319	41.5227	22.8239	17.182	1.38062	ST+/LT+/POP+
3344-60	Antithrombin III	Antithrombin-III	P01008	0.005%	SERPINC1	5164	4332	2.74423	21	31.9048	5.16861	4.8719	0.631505	2.38601	0	ST-/LT-/POP-
3346-72	AURKB	Aurora kinase B	Q96GD4	20%	AURKB	5164	4332	2.74423	21	31.9048	3.03831	17.1619	0.502885	11.6512	0	LT-/POP-
3347-9	BARK1	beta-adrenergic receptor kinase 1	P25098	20%	GRK2	5164	4332	2.74423	21	31.9048	4.42797	27.2672	46.397	37.3887	0.859342	ST+/LT+
3348-49	BMP-1	Bone morphogenetic protein 1	P13497	20%	BMP1	5164	4332	2.74423	21	31.9048	4.31632	16.8757	15.5154	8.87127	0	POP-
3350-53	CAMK2A	Calcium/calmodulin-dependent protein kinase type II subunit alpha	Q9UQM7	20%	CAMK2A	5164	4332	2.74423	21	31.9048	2.87729	13.8279	18.5525	7.28324	0	LT+/POP-
3351-1	CAMK2B	Calcium/calmodulin-dependent protein kinase type II subunit beta	Q13554	20%	CAMK2B	5164	4332	2.74423	21	31.9048	3.25488	21.9547	34.2978	20.3407	0	ST+/LT+
3352-80	Carbonic anhydrase 6	Carbonic anhydrase 6	P23280	0.5%	CA6	5164	4332	2.74423	21	31.9048	3.61443	57.4263	16.9913	6.68918	25.8423	LT+/POP+
3356-50	Carbonic anhydrase VII	Carbonic anhydrase 7	P43166	20%	CA7	5164	4332	2.74423	21	31.9048	2.21776	26.3608	10.5438	4.44345	0	ST-
3357-67	CDK2/cyclin A	Cyclin-dependent kinase 2:Cyclin-A2 complex	P20248|P24941	20%	CCNA2|CDK2	5164	4332	2.74423	21	31.9048	2.51058	19.0363	12.1788	2.00446	0	ST-
3358-51	CDK5/p35	Cyclin-dependent kinase 5:Cyclin-dependent kinase 5 activator 1 complex	Q15078|Q00535	20%	CDK5R1|CDK5	5164	4332	2.74423	21	31.9048	3.49785	26.4893	0.714693	26.5312	0	ST+/LT-
3359-11	CDK8/cyclin C	Cyclin-dependent kinase 8:Cyclin-C complex	P49336|P24863	20%	CDK8|CCNC	5164	4332	2.74423	21	31.9048	3.41132	17.2564	7.96997	15.7918	0	ST+/POP-
3360-50	Chk2	Serine/threonine-protein kinase Chk2	O96017	20%	CHEK2	5155	4332	2.74423	12	43.1667	2.54585	74.3269	22.2168	18.3417	0	ST+/LT+/POP+
3361-26	CLC4K	C-type lectin domain family 4 member K	Q9UJ71	20%	CD207	5164	4332	2.74423	21	31.9048	2.37686	14.5909	8.73828	3.23652	0	ST-/POP-
3362-61	CRDL1	Chordin-like protein 1	Q9BU40	0.5%	CHRDL1	5164	4332	2.74423	21	31.9048	2.81337	18.7855	11.6068	8.68109	2.73408
3363-31	CSK	Tyrosine-protein kinase CSK	P41240	20%	CSK	5164	4332	2.74423	21	31.9048	5.19779	23.6839	51.1857	43.2488	0.11193	ST+/LT+
3364-76	Cathepsin V	Cathepsin L2	O60911	20%	CTSV	5164	4332	2.74423	21	31.9048	3.22858	30.6905	13.0739	7.28326	3.51701	POP+
3365-7	Dkk-4	Dickkopf-related protein 4	Q9UBT3	20%	DKK4	5164	4332	2.74423	21	31.9048	3.59987	24.1751	13.0717	21.1764	6.4234	ST+
3366-51	ECM1	Extracellular matrix protein 1	Q16610	0.005%	ECM1	5164	4332	2.74423	21	31.9048	4.59674	10.9268	0.737078	8.79396	36.1558	LT-/POP-
3367-8	FETUB	Fetuin-B	Q9UGM5	0.005%	FETUB	5164	4332	2.74423	21	31.9048	4.22304	56.4197	5.74862	9.80663	30.7145	LT-/POP+
3373-5	Granzyme H	Granzyme H	P20718	20%	GZMH	5164	4332	2.74423	21	31.9048	2.57969	23.2061	12.6882	1.92701	0	ST-
3374-49	HCK	Tyrosine-protein kinase HCK	P08631	20%	HCK	5164	4332	2.74423	21	31.9048	2.20782	24.9347	14.251	3.50573	0	ST-
3376-49	IL-17 RD	Interleukin-17 receptor D	Q8NFM7	20%	IL17RD	5164	4332	2.74423	21	31.9048	2.54694	18.2186	9.3599	4.82053	15.9127	ST-/POP-
3378-49	Kallikrein 7	Kallikrein-7	P49862	0.5%	KLK7	5164	4332	2.74423	21	31.9048	3.14302	17.7524	13.92	9.53627	8.344	POP-
3379-29	KPCI	Protein kinase C iota type	P41743	20%	PRKCI	5164	4332	2.74423	21	31.9048	2.80081	25.4567	30.9303	23.3736	0	ST+/LT+
3381-24	LYNB	Tyrosine-protein kinase Lyn, isoform B	P07948	20%	LYN	5164	4332	2.74423	21	31.9048	4.80606	29.0267	63.5704	43.3261	0	ST+/LT+
3387-1	PAK3	Serine/threonine-protein kinase PAK 3	O75914	20%	PAK3	5164	4332	2.74423	21	31.9048	3.05834	20.3165	0.459619	17.8266	0	ST+/LT-
3388-58	PAK7	Serine/threonine-protein kinase PAK 5	Q9P286	20%	PAK5	5164	4332	2.74423	21	31.9048	3.066	17.1455	5.03174	6.57869	0	LT-/POP-
3389-7	PCI	Plasma serine protease inhibitor	P05154	0.005%	SERPINA5	5164	4332	2.74423	21	31.9048	4.70187	13.6101	40.7816	9.30315	14.3781	LT+/POP-
3390-72	PIK3CA/PIK3R1	PIK3CA/PIK3R1	P27986|P42336	20%	PIK3R1|PIK3CA	5164	4332	2.74423	21	31.9048	2.8256	23.7612	22.1534	9.00394	0	LT+
3391-10	PK3CG	Phosphatidylinositol 4,5-bisphosphate 3-kinase catalytic subunit gamma isoform	P48736	20%	PIK3CG	5164	4332	2.74423	21	31.9048	3.76977	22.0171	0.667663	22.3138	0	ST+/LT-
3392-68	PKB gamma	Protein kinase B gamma	Q9Y243	20%	AKT3	5164	4332	2.74423	21	31.9048	4.8169	21.1451	30.8031	30.6423	0	ST+/LT+
3394-81	PLK-1	Serine/threonine-protein kinase PLK1	P53350	20%	PLK1	5164	4332	2.74423	21	31.9048	2.54717	19.4076	9.82012	2.83017	0	ST-
3396-54	Renin	Renin	P00797	20%	REN	5164	4332	2.74423	21	31.9048	3.78569	54.0131	31.0778	13.8606	0	ST+/LT+/POP+
3397-7	SHP-2	Tyrosine-protein phosphatase non-receptor type 11	Q06124	20%	PTPN11	5164	4332	2.74423	21	31.9048	3.56537	17.6969	25.719	21.5475	0	ST+/LT+/POP-
3399-31	STAB2	Stabilin-2	Q8WWQ8	20%	STAB2	5164	4332	2.74423	21	31.9048	3.33744	19.0485	0.606324	15.8256	0	ST+/LT-
3400-49	TBK1	Serine/threonine-protein kinase TBK1	Q9UHD2	20%	TBK1	5164	4332	2.74423	21	31.9048	2.40113	25.0484	15.9581	2.6665	0	ST-
3401-8	TCPTP	Tyrosine-protein phosphatase non-receptor type 2	P17706	20%	PTPN2	5164	4332	2.74423	21	31.9048	2.62543	20.4724	9.97849	0.976813	0	ST-
3403-1	TPSB2	Tryptase beta-2	P20231	20%	TPSB2	5164	4332	2.74423	21	31.9048	3.70363	63.1735	2.12353	12.3668	40.7186	LT-/POP+
3404-51	TPSG1	Tryptase gamma	Q9NRR2	20%	TPSG1	5164	4332	2.74423	21	31.9048	2.52172	31.6285	14.9728	3.26879	0	ST-/POP+
3405-6	UFC1	Ubiquitin-fold modifier-conjugating enzyme 1	Q9Y3C8	20%	UFC1	5164	4332	2.74423	21	31.9048	4.13392	15.7889	22.3386	15.994	1.94651	ST+/LT+/POP-
3412-7	Bcl-2	Apoptosis regulator Bcl-2	P10415	20%	BCL2	5164	4332	2.74423	21	31.9048	2.71801	14.6315	17.0572	6.58472	0	LT+/POP-
3413-50	BFL1	Bcl-2-related protein A1	Q16548	0.5%	BCL2A1	5164	4332	2.74423	21	31.9048	2.89714	8.19694	0.0650706	5.40114	0	LT-/POP-
3414-40	BMX	Cytoplasmic tyrosine-protein kinase BMX	P51813	20%	BMX	5164	4332	2.74423	21	31.9048	2.62308	18.2271	9.21899	2.42662	0	ST-/POP-
3415-61	BSP	Bone sialoprotein 2	P21815	20%	IBSP	5164	4332	2.74423	21	31.9048	3.00338	26.7779	14.701	11.6503	0.906655
3416-2	BTK	Tyrosine-protein kinase BTK	Q06187	0.5%	BTK	5155	4332	2.74423	12	43.1667	4.17725	37.4781	84.9918	42.0971	0.114788	ST+/LT+/POP+
3418-12	CAMK1D	Calcium/calmodulin-dependent protein kinase type 1D	Q8IU85	20%	CAMK1D	5164	4332	2.74423	21	31.9048	3.45164	20.4161	0.875458	13.5853	0	ST+/LT-
3419-49	CAMK2D	Calcium/calmodulin-dependent protein kinase type II subunit delta	Q13557	20%	CAMK2D	5164	4332	2.74423	21	31.9048	3.67821	16.4323	27.2333	17.7678	0	ST+/LT+/POP-
3420-21	Carbonic anhydrase XIII	Carbonic anhydrase 13	Q8N1Q1	20%	CA13	5164	4332	2.74423	21	31.9048	3.87007	34.1317	54.4408	40.2783	2.14537	ST+/LT+/POP+
3421-54	CD30 Ligand	Tumor necrosis factor ligand superfamily member 8	P32971	20%	TNFSF8	5164	4332	2.74423	21	31.9048	3.30987	17.9522	6.51101	3.97287	2.96704	ST-/LT-/POP-
3422-4	CDK1/cyclin B	Cyclin-dependent kinase 1:G2/mitotic-specific cyclin-B1 complex	P14635|P06493	20%	CCNB1|CDK1	5164	4332	2.74423	21	31.9048	2.68274	12.1962	7.44082	2.02251	0	ST-/LT-/POP-
3423-59	Chymase	Chymase	P23946	20%	CMA1	5164	4332	2.74423	21	31.9048	3.01011	12.7752	10.8047	3.58986	0	ST-/POP-
3427-63	CSK21	Casein kinase II subunit alpha	P68400	20%	CSNK2A1	5164	4332	2.74423	21	31.9048	2.47579	20.1062	12.1506	4.93026	0
3431-54	EphA1	Ephrin type-A receptor 1	P21709	20%	EPHA1	5164	4332	2.74423	21	31.9048	3.98393	31.3221	1.18488	14.7154	27.8817	ST+/LT-/POP+
3432-21	EPHA3	Ephrin type-A receptor 3	P29320	20%	EPHA3	5164	4332	2.74423	21	31.9048	2.10431	23.8123	11.6884	4.70034	0	ST-
3434-34	FN1.3	Fibronectin Fragment 3	P02751	0.005%	FN1	5164	4332	2.74423	21	31.9048	3.7764	13.0373	0.534956	24.9163	8.29906	ST+/LT-/POP-
3435-53	FN1.4	Fibronectin Fragment 4	P02751	0.005%	FN1	5164	4332	2.74423	21	31.9048	3.71223	12.6445	0.14352	19.2549	7.09075	ST+/LT-/POP-
3437-80	Flt-3	Receptor-type tyrosine-protein kinase FLT3	P36888	20%	FLT3	5164	4332	2.74423	21	31.9048	3.4462	20.1681	0.751561	19.5619	1.1289	ST+/LT-
3438-10	FSTL3	Follistatin-related protein 3	O95633	0.5%	FSTL3	5164	4332	2.74423	21	31.9048	3.50404	18.4629	9.32593	7.96025	1.85434
3440-7	granzyme A	Granzyme A	P12544	20%	GZMA	5164	4332	2.74423	21	31.9048	3.24412	21.5214	10.3141	6.75723	2.66687
3441-64	GSK-3 alpha	Glycogen synthase kinase-3 alpha	P49840	20%	GSK3A	5164	4332	2.74423	21	31.9048	4.13372	25.1386	40.9322	34.5829	0	ST+/LT+
3445-53	IL-15 Ra	Interleukin-15 receptor subunit alpha	Q13261	20%	IL15RA	5164	4332	2.74423	21	31.9048	2.72052	19.2104	13.8231	2.0995	1.23901	ST-
3446-7	IL-18 Ra	Interleukin-18 receptor 1	Q13478	20%	IL18R1	5155	4332	2.74423	12	43.1667	3.84341	21.4554	10.8625	5.99316	21.3175
3447-64	IL-8	Interleukin-8	P10145	20%	CXCL8	5164	4332	2.74423	21	31.9048	2.84316	29.1225	13.2665	7.91327	0
3448-13	IR	Insulin receptor	P06213	20%	INSR	5164	4332	2.74423	21	31.9048	3.82621	22.7085	11.1209	6.37855	14.2378
3449-58	Kallistatin	Kallistatin	P29622	0.005%	SERPINA4	5164	4332	2.74423	21	31.9048	4.5107	11.9628	2.96493	4.23093	22.17	ST-/LT-/POP-
3450-4	Kallikrein 6	Kallikrein-6	Q92876	20%	KLK6	5164	4332	2.74423	21	31.9048	3.70227	26.6488	0.729401	25.873	0	ST+/LT-
3452-17	LCK	Tyrosine-protein kinase Lck	P06239	20%	LCK	5164	4332	2.74423	21	31.9048	2.47828	30.5368	14.3459	2.14497	0	ST-/POP+
3453-87	LYN	Tyrosine-protein kinase Lyn	P07948	20%	LYN	5164	4332	2.74423	21	31.9048	4.24871	33.2033	66.5942	44.4817	0	ST+/LT+/POP+
3457-57	Periostin	Periostin	Q15063	20%	POSTN	5164	4332	2.74423	21	31.9048	3.04459	19.1158	11.9272	7.58388	1.19625
3459-49	PDGF Rb	Platelet-derived growth factor receptor beta	P09619	20%	PDGFRB	5164	4332	2.74423	21	31.9048	3.40783	42.6675	8.60738	4.98564	68.0765	POP+
3461-58	PGCB	Brevican core protein	Q96GW7	20%	BCAN	5164	4332	2.74423	21	31.9048	2.94262	23.26	5.67035	7.70282	3.73758	LT-
3466-8	PRKACA	cAMP-dependent protein kinase catalytic subunit alpha	P17612	20%	PRKACA	5164	4332	2.74423	21	31.9048	4.26367	28.1599	54.9583	37.264	0	ST+/LT+
3469-74	RPS6KA3	Ribosomal protein S6 kinase alpha-3	P51812	20%	RPS6KA3	5164	4332	2.74423	21	31.9048	3.25256	24.6791	40.7678	27.9771	0	ST+/LT+
3470-1	sE-Selectin	E-selectin	P16581	0.5%	SELE	5164	4332	2.74423	21	31.9048	4.51856	34.69	13.0722	3.71346	32.2139	ST-/POP+
3471-49	STK16	Serine/threonine-protein kinase 16	O75716	20%	STK16	5164	4332	2.74423	21	31.9048	3.386	22.1563	0.914523	15.658	0	ST+/LT-
3472-40	Survivin	Baculoviral IAP repeat-containing protein 5	O15392	20%	BIRC5	5164	4332	2.74423	21	31.9048	2.96319	13.0486	3.9825	7.55728	0	LT-/POP-
3473-78	Thrombopoietin Receptor	Thrombopoietin Receptor	P40238	20%	MPL	5164	4332	2.74423	21	31.9048	2.52406	20.0381	15.8235	8.00566	0.763377
3474-19	Thrombospondin-1	Thrombospondin-1	P07996	0.005%	THBS1	5164	4332	2.74423	21	31.9048	3.16795	29.1801	51.2542	36.9246	0	ST+/LT+
3477-63	TrkA	High affinity nerve growth factor receptor	P04629	20%	NTRK1	5164	4332	2.74423	21	31.9048	3.22701	22.41	10.4072	0.889524	3.15363	ST-
3479-71	TRY3	Trypsin-3	P35030	20%	PRSS3	5155	4332	2.74423	12	43.1667	2.61122	27.8837	11.4769	2.75554	0.773516	ST-
3480-7	DUS3	Dual specificity protein phosphatase 3	P51452	20%	DUSP3	5164	4332	2.74423	21	31.9048	2.95827	24.0388	38.561	15.2442	0	ST+/LT+
3481-87	XPNPEP1	Xaa-Pro aminopeptidase 1	Q9NQW7	20%	XPNPEP1	5164	4332	2.74423	21	31.9048	3.99677	20.172	38.18	26.1778	0.144682	ST+/LT+
3484-60	Angiotensinogen	Angiotensinogen	P01019	0.005%	AGT	5164	4332	2.74423	21	31.9048	4.02094	17.7958	16.5264	6.18485	2.14217	POP-
3485-28	b2-Microglobulin	Beta-2-microglobulin	P61769	0.005%	B2M	5164	4332	2.74423	21	31.9048	2.9872	21.4087	8.50435	9.80352	3.33715
3486-58	b-ECGF	Fibroblast growth factor 1	P05230	20%	FGF1	5164	4332	2.74423	21	31.9048	2.2198	23.4791	10.2546	3.37547	0	ST-
3487-32	BLC	C-X-C motif chemokine 13	O43927	20%	CXCL13	5164	4332	2.74423	21	31.9048	2.58423	24.8721	13.1149	10.9926	0
3488-64	Catalase	Catalase	P04040	0.5%	CAT	5164	4332	2.74423	21	31.9048	3.53724	27.482	16.9419	15.965	5.28488	ST+/LT+
3489-9	CNTF	Ciliary neurotrophic factor	P26441	20%	CNTF	5164	4332	2.74423	21	31.9048	2.2421	16.3415	7.34437	3.07985	0	ST-/LT-/POP-
3494-71	FGF-17	Fibroblast growth factor 17	O60258	20%	FGF17	5164	4332	2.74423	21	31.9048	2.32686	14.8756	7.77476	2.71561	0	ST-/POP-
3495-15	GCP-2	C-X-C motif chemokine 6	P80162	20%	CXCL6	5164	4332	2.74423	21	31.9048	3.15496	38.3879	20.0257	19.9719	20.5039	ST+/LT+/POP+
3497-13	IFN-aA	Interferon alpha-2	P01563	20%	IFNA2	5164	4332	2.74423	21	31.9048	2.00276	12.4538	5.86069	6.69666	0	LT-/POP-
3498-53	IL-17	Interleukin-17A	Q16552	20%	IL17A	5155	4332	2.74423	12	43.1667	2.46376	18.7195	3.32754	7.57771	0	LT-
3499-77	IL-17B	Interleukin-17B	Q9UHF5	20%	IL17B	5164	4332	2.74423	21	31.9048	2.17757	17.2457	7.3517	4.61925	0	ST-/LT-/POP-
3503-4	Integrin a1b1	Integrin alpha-I: beta-1 complex	P05556|P56199	20%	ITGB1|ITGA1	5164	4332	2.74423	21	31.9048	3.97444	20.46	23.3906	17.9758	1.07551	ST+/LT+
3504-58	LEAP-1	Hepcidin	P81172	0.5%	HAMP	5164	4332	2.74423	21	31.9048	3.32867	65.0541	51.9556	26.1995	0	ST+/LT+/POP+
3505-6	Lymphotoxin a1/b2	Lymphotoxin alpha1:beta2	P01374|Q06643	20%	LTA|LTB	5164	4332	2.74423	21	31.9048	2.42487	17.1116	10.066	7.77184	3.67302	POP-
3506-49	Lymphotoxin a2/b1	Lymphotoxin alpha2:beta1	Q06643|P01374	20%	LTB|LTA	5164	4332	2.74423	21	31.9048	3.34369	16.5085	1.16444	12.8234	0	LT-/POP-
3508-78	MDC	C-C motif chemokine 22	O00626	20%	CCL22	5164	4332	2.74423	21	31.9048	4.12767	23.6078	0.00478048	16.4078	10.8902	ST+/LT-
3509-1	MIP-5	C-C motif chemokine 15	Q16663	20%	CCL15	5155	4332	2.74423	12	43.1667	3.77234	30.4928	6.5283	13.6253	31.4789	ST+/LT-
3514-49	Proteinase-3	Myeloblastin	P24158	0.5%	PRTN3	5155	4332	2.74423	12	43.1667	3.14248	30.5751	13.6396	12.8821	20.3386	POP+
3516-60	SDF-1	Stromal cell-derived factor 1	P48061	20%	CXCL12	5164	4332	2.74423	21	31.9048	4.25858	14.5988	6.76623	8.63891	0.496858	LT-/POP-
3518-54	TAFI	Carboxypeptidase B2	Q96IY4	0.005%	CPB2	5164	4332	2.74423	21	31.9048	4.45588	12.4656	3.46841	3.68227	39.9726	ST-/LT-/POP-
3519-3	TARC	C-C motif chemokine 17	Q92583	20%	CCL17	5164	4332	2.74423	21	31.9048	2.64141	21.3387	16.7484	12.3782	9.09606
3520-58	TGF-b3	Transforming growth factor beta-3	P10600	20%	TGFB3	5164	4332	2.74423	21	31.9048	2.35499	15.3588	9.85525	2.15018	0.532479	ST-/POP-
3521-16	TSH	Thyroid Stimulating Hormone	P01222|P01215	20%	TSHB|CGA	5164	4332	2.74423	21	31.9048	2.75066	42.7362	10.5701	28.2509	0	ST+/POP+
3522-57	Vasoactive Intestinal Peptide	Vasoactive Intestinal Peptide	P01282	20%	VIP	5164	4332	2.74423	21	31.9048	2.13571	19.4102	11.0365	9.04956	0
3534-14	CD40 ligand, soluble	CD40 ligand	P29965	20%	CD40LG	5164	4332	2.74423	21	31.9048	2.21414	25.4097	13.7101	5.95863	1.50075
3535-84	DKK1	Dickkopf-related protein 1	O94907	20%	DKK1	5164	4332	2.74423	21	31.9048	3.69036	23.0193	19.7594	22.6512	3.58955	ST+/LT+
3538-26	dopa decarboxylase	Aromatic-L-amino-acid decarboxylase	P20711	20%	DDC	5164	4332	2.74423	21	31.9048	2.32082	20.5786	9.07023	4.33591	1.38774	ST-
3554-24	Adiponectin	Adiponectin	Q15848	0.005%	ADIPOQ	5164	4332	2.74423	21	31.9048	3.15464	40.4304	16.9064	6.72472	5.41836	POP+
3580-25	a1-Antitrypsin	Alpha-1-antitrypsin	P01009	0.5%	SERPINA1	5164	4332	2.74423	21	31.9048	4.42896	19.5098	9.78004	4.55025	18.4025	ST-
3581-53	a2-HS-Glycoprotein	Alpha-2-HS-glycoprotein	P02765	0.005%	AHSG	5164	4332	2.74423	21	31.9048	3.59921	8.79785	5.89873	4.93065	9.6571	LT-/POP-
3583-54	Arylsulfatase A	Arylsulfatase A	P15289	20%	ARSA	5164	4332	2.74423	21	31.9048	2.9606	24.3314	10.7695	2.72229	16.3348	ST-
3585-54	BASI	Basigin	P35613	20%	BSG	5164	4332	2.74423	21	31.9048	3.11097	15.8885	9.82768	3.10343	0	ST-/POP-
3587-53	BMP10	Bone morphogenetic protein 10	O95393	20%	BMP10	5164	4332	2.74423	21	31.9048	3.0398	17.8407	1.29813	2.61114	2.08913	ST-/LT-/POP-
3591-51	Cadherin-6	Cadherin-6	P55285	20%	CDH6	5155	4332	2.74423	12	43.1667	3.46058	15.7043	10.4336	5.62505	3.04278	POP-
3592-4	CAMK1	Calcium/calmodulin-dependent protein kinase type 1	Q14012	0.5%	CAMK1	5164	4332	2.74423	21	31.9048	3.47972	21.9318	6.37147	6.5619	52.77	LT-
3593-72	Caspase-3	Caspase-3	P42574	20%	CASP3	5164	4332	2.74423	21	31.9048	4.20317	33.0839	60.6057	39.3595	0.975163	ST+/LT+/POP+
3600-2	Chitotriosidase-1	Chitotriosidase-1	Q13231	0.5%	CHIT1	5164	4332	2.74423	21	31.9048	2.65909	60.304	13.9715	10.0102	45.298	POP+
3601-54	CHL1	Neural cell adhesion molecule L1-like protein	O00533	0.5%	CHL1	5155	4332	2.74423	12	43.1667	3.93167	16.7494	6.66426	6.15765	5.75208	LT-/POP-
3603-60	CLC7A	C-type lectin domain family 7 member A	Q9BXN2	20%	CLEC7A	5164	4332	2.74423	21	31.9048	2.85669	16.5062	13.8051	2.32351	0.569725	ST-/POP-
3605-77	MASP3:Light	Mannan-binding lectin serine protease 1:Mannan-binding lectin serine protease 1 light chain	P48740	0.5%	MASP1	5164	4332	2.74423	21	31.9048	2.75835	10.8247	2.56023	7.5515	5.04675	LT-/POP-
3607-71	DKK3	Dickkopf-related protein 3	Q9UBP4	0.5%	DKK3	5164	4332	2.74423	21	31.9048	2.93773	17.7415	3.72706	9.8868	7.52865	LT-/POP-
3611-70	Endothelin-converting enzyme 1:ECD	Endothelin-converting enzyme 1:Extracellular domain	P42892	0.5%	ECE1	5155	4332	2.74423	12	43.1667	3.12221	13.332	4.09603	9.8222	8.50588	LT-/POP-
3613-62	FCN1	Ficolin-1	O00602	20%	FCN1	5155	4332	2.74423	12	43.1667	3.78257	29.544	12.4955	8.96892	12.5789
3616-3	GNS	N-acetylglucosamine-6-sulfatase	P15586	20%	GNS	5164	4332	2.74423	21	31.9048	3.21453	24.9099	12.6851	5.42823	0.664545
3617-80	HGFA	Hepatocyte growth factor activator	Q04756	0.005%	HGFAC	5164	4332	2.74423	21	31.9048	3.80452	51.6445	5.76416	6.52922	49.5962	LT-/POP+
3620-67	IL22RA1	Interleukin-22 receptor subunit alpha-1	Q8N6P7	20%	IL22RA1	5164	4332	2.74423	21	31.9048	3.15091	13.6397	11.8735	0	0.696194	ST-/POP-
3622-33	LGMN	Legumain	Q99538	0.5%	LGMN	5164	4332	2.74423	21	31.9048	3.27159	12.3095	0.762921	8.15971	1.53803	LT-/POP-
3623-84	LY86	Lymphocyte antigen 86	O95711	0.5%	LY86	5164	4332	2.74423	21	31.9048	3.54022	7.99685	0.179563	7.81851	1.42462	LT-/POP-
3624-3	Marapsin	Serine protease 27	Q9BQR3	20%	PRSS27	5155	4332	2.74423	12	43.1667	3.64196	17.8174	4.9192	9.97677	0	LT-/POP-
3627-71	MMEL2	Membrane metallo-endopeptidase-like 1	Q495T6	20%	MMEL1	5164	4332	2.74423	21	31.9048	3.01617	26.0635	10.6078	0	0	ST-
3628-3	MP2K2	Dual specificity mitogen-activated protein kinase kinase 2	P36507	20%	MAP2K2	5164	4332	2.74423	21	31.9048	3.51302	26.842	7.11566	9.81978	18.2801	LT-
3629-60	MRCKB	Serine/threonine-protein kinase MRCK beta	Q9Y5S2	20%	CDC42BPB	5164	4332	2.74423	21	31.9048	3.30449	9.82961	10.3151	4.53508	0	ST-/POP-
3630-27	Nectin-like protein 1	Cell adhesion molecule 3	Q8N126	20%	CADM3	5164	4332	2.74423	21	31.9048	2.9532	23.2281	0	0	0	ST-/LT-
3633-70	NID2	Nidogen-2	Q14112	0.5%	NID2	5155	4332	2.74423	12	43.1667	3.207	13.6023	3.09049	12.1123	7.35788	LT-/POP-
3634-5	OBCAM	Opioid-binding protein/cell adhesion molecule	Q14982	20%	OPCML	5155	4332	2.74423	12	43.1667	3.78098	15.6282	0.761812	11.3518	1.61457	LT-/POP-
3635-76	OCAD1	OCIA domain-containing protein 1	Q9NX40	20%	OCIAD1	5155	4332	2.74423	12	43.1667	2.86114	22.208	11.4661	0	0	ST-
3636-37	OLR1	Oxidized low-density lipoprotein receptor 1	P78380	20%	OLR1	5155	4332	2.74423	12	43.1667	2.6817	23.9758	5.55978	16.8777	2.75822	ST+/LT-
3640-14	RAP	alpha-2-macroglobulin receptor-associated protein	P30533	20%	LRPAP1	5164	4332	2.74423	21	31.9048	3.64288	33.4152	8.76315	4.53452	26.1325	ST-/POP+
3642-4	SLAF5	SLAM family member 5	Q9UIB8	20%	CD84	5155	4332	2.74423	12	43.1667	3.54744	13.3421	13.0678	4.05348	0.860475	ST-/POP-
3644-5	Soggy-1	Dickkopf-like protein 1	Q9UK85	20%	DKKL1	5155	4332	2.74423	12	43.1667	3.80614	14.8609	0.810954	9.7292	1.99393	LT-/POP-
3646-7	TEC	Tyrosine-protein kinase Tec	P42680	20%	TEC	5155	4332	2.74423	12	43.1667	3.16264	15.9412	21.1647	0	0.1045	ST-/LT+/POP-
3647-49	TLR4:MD-2 complex	Toll-like receptor 4:Lymphocyte antigen 96 complex	O00206|Q9Y6Y9	20%	TLR4|LY96	5164	4332	2.74423	21	31.9048	3.34837	18.1422	9.68881	5.80555	9.12788	POP-
3651-50	VEGF sR2	Vascular endothelial growth factor receptor 2	P35968	0.5%	KDR	5164	4332	2.74423	21	31.9048	3.92264	13.153	5.28553	5.24679	11.8063	LT-/POP-
3654-27	BMPER	BMP-binding endothelial regulator protein	Q8N8U9	20%	BMPER	5155	4332	2.74423	12	43.1667	2.34916	22.8701	11.5798	0	0	ST-
3666-17	complement factor H-related 5	Complement factor H-related protein 5	Q9BXR6	0.5%	CFHR5	5155	4332	2.74423	12	43.1667	4.87767	28.8009	9.32594	4.41171	22.469	ST-
3676-15	IGF-II receptor	Cation-independent mannose-6-phosphate receptor	P11717	0.5%	IGF2R	5155	4332	2.74423	12	43.1667	3.88914	14.2592	4.96282	6.68422	25.4213	LT-/POP-
3681-87	kallikrein 14	Kallikrein-14	Q9P0G3	20%	KLK14	5155	4332	2.74423	12	43.1667	4.5693	17.2266	0.698699	16.1341	0.930863	ST+/LT-/POP-
3684-78	Macrophage scavenger receptor:ECD	Macrophage scavenger receptor types I and II:Extracellular domain	P21757	20%	MSR1	5155	4332	2.74423	12	43.1667	2.62611	19.0812	8.9784	4.20704	0	ST-
3685-53	MFRP	Membrane frizzled-related protein	Q9BY79	20%	MFRP	5164	4332	2.74423	21	31.9048	3.11679	18.2911	14.4002	4.20613	0	ST-/POP-
3708-62	a2-Macroglobulin	Alpha-2-macroglobulin	P01023	0.5%	A2M	5164	4332	2.74423	21	31.9048	4.00882	19.4773	9.45454	5.9657	11.14
3709-4	ALT	Alanine aminotransferase 1	P24298	0.5%	GPT	5155	4332	2.74423	12	43.1667	3.40415	12.157	12.0853	6.79511	0.399834	POP-
3710-49	Angiostatin	Angiostatin	P00747	0.5%	PLG	5164	4332	2.74423	21	31.9048	4.80134	10.9244	6.14595	4.95951	3.10072	LT-/POP-
3714-49	CK-MB	Creatine kinase M-type:Creatine kinase B-type heterodimer	P06732|P12277	0.5%	CKM|CKB	5164	4332	2.74423	21	31.9048	3.16431	51.5368	36.8551	14.7458	3.67358	ST+/LT+/POP+
3719-2	p27Kip1	Cyclin-dependent kinase inhibitor 1B	P46527	20%	CDKN1B	5164	4332	2.74423	21	31.9048	2.68891	58.2251	23.2701	5.84036	4.42866	LT+/POP+
3723-1	BNP-32	Brain natriuretic peptide 32	P16860	20%	NPPB	5164	4332	2.74423	21	31.9048	2.5927	14.4547	8.95053	0.775128	0	ST-/POP-
3727-35	PYY	Peptide YY	P10082	20%	PYY	5164	4332	2.74423	21	31.9048	2.76371	24.874	11.4216	14.8264	3.21531	ST+
3728-52	Secretin	Secretin	P09683	20%	SCT	5164	4332	2.74423	21	31.9048	2.19216	24.3	8.73703	5.94609	0
3730-81	TNR4	Tumor necrosis factor receptor superfamily member 4	P43489	20%	TNFRSF4	5164	4332	2.74423	21	31.9048	2.77497	20.7866	9.37092	2.42181	0	ST-
3736-60	BMP-6	Bone morphogenetic protein 6	P22004	20%	BMP6	5155	4332	2.74423	12	43.1667	3.09637	18.7135	9.56626	8.60219	1.71071
3738-54	CSF-1	Macrophage colony-stimulating factor 1	P09603	20%	CSF1	5164	4332	2.74423	21	31.9048	3.06547	17.316	11.4864	3.13108	0.471861	ST-/POP-
3739-72	gpIIbIIIa	Integrin alpha-IIb: beta-3 complex	P05106|P08514	20%	ITGB3|ITGA2B	5155	4332	2.74423	12	43.1667	4.63948	31.6077	49.5349	18.344	0	ST+/LT+/POP+
3741-4	IL-5	Interleukin-5	P05113	20%	IL5	5155	4332	2.74423	12	43.1667	3.35717	16.1104	0.772705	10.1369	1.14555	LT-/POP-
3758-63	Activated Protein C	Activated Protein C	P04070	0.5%	PROC	5155	4332	2.74423	12	43.1667	4.4855	15.0494	9.91839	4.88562	9.53177	POP-
3758-68	Activated Protein C	Activated Protein C	P04070	20%	PROC	5164	4332	2.74423	21	31.9048	2.68194	23.5637	12.3201	1.7841	0	ST-
3761-4	COX-2	Prostaglandin G/H synthase 2	P35354	20%	PTGS2	5164	4332	2.74423	21	31.9048	2.69045	27.1659	15.2379	4.60717	0	ST-
3766-51	STX1a	Syntaxin-1A	Q16623	20%	STX1A	5155	4332	2.74423	12	43.1667	2.61629	13.8742	10.2006	0	0	ST-/POP-
3773-15	sTie-2	Angiopoietin-1 receptor, soluble	Q02763	20%	TEK	5164	4332	2.74423	21	31.9048	3.052	16.5433	6.78496	5.52454	16.008	LT-/POP-
3795-6	ADAM 9	Disintegrin and metalloproteinase domain-containing protein 9	Q13443	20%	ADAM9	5164	4332	2.74423	21	31.9048	3.05019	29.7783	17.9082	7.88867	1.90703	LT+
3796-79	ANGL4	Angiopoietin-related protein 4	Q9BY76	20%	ANGPTL4	5164	4332	2.74423	21	31.9048	3.43178	17.9225	0.547509	9.72697	4.66849	LT-/POP-
3797-1	Cadherin-2	Cadherin-2	P19022	20%	CDH2	5164	4332	2.74423	21	31.9048	2.91145	29.5615	11.7638	5.1299	0
3798-71	Carbonic anhydrase 9	Carbonic anhydrase 9	Q16790	20%	CA9	5164	4332	2.74423	21	31.9048	2.61214	25.2505	11.4109	5.46265	0
3799-11	Carbonic anhydrase III	Carbonic anhydrase 3	P07451	0.5%	CA3	5164	4332	2.74423	21	31.9048	2.29255	37.8885	13.471	19.3044	0.30506	ST+/POP+
3800-71	CK-BB	Creatine kinase B-type	P12277	20%	CKB	5164	4332	2.74423	21	31.9048	2.69502	32.6774	14.7976	0	0	ST-/POP+
3803-10	CYTD	Cystatin-D	P28325	20%	CST5	5164	4332	2.74423	21	31.9048	3.20182	44.6908	5.18787	24.7299	16.4448	ST+/LT-/POP+
3805-16	Endocan	Endothelial cell-specific molecule 1	Q9NQ30	20%	ESM1	5164	4332	2.74423	21	31.9048	3.26908	19.47	7.71453	10.817	1.08728
3806-55	EphA5	Ephrin type-A receptor 5	P54756	20%	EPHA5	5164	4332	2.74423	21	31.9048	2.62366	20.0725	9.52334	5.81635	2.5286
3807-1	FGF23	Fibroblast growth factor 23	Q9GZV9	20%	FGF23	5164	4332	2.74423	21	31.9048	2.66117	27.3221	15.8017	8.82974	0
3808-76	FGFR-2	Fibroblast growth factor receptor 2	P21802	20%	FGFR2	5164	4332	2.74423	21	31.9048	2.55546	28.1566	10.1498	7.12171	0
3809-1	FGFR-3:CD	Fibroblast growth factor receptor 3:Cytoplasmic domain	P22607	20%	FGFR3	5164	4332	2.74423	21	31.9048	3.11393	14.4362	8.0736	1.72787	0	ST-/POP-
3810-50	FGR	Tyrosine-protein kinase Fgr	P09769	20%	FGR	5164	4332	2.74423	21	31.9048	2.61605	33.9931	26.6856	18.8717	1.17509	ST+/LT+/POP+
3813-3	FYN	Tyrosine-protein kinase Fyn	P06241	20%	FYN	5164	4332	2.74423	21	31.9048	3.65121	23.8868	45.537	25.1797	0.356268	ST+/LT+
3814-63	IL-11 RA	Interleukin-11 receptor subunit alpha	Q14626	20%	IL11RA	5155	4332	2.74423	12	43.1667	3.27947	23.8455	10.9644	9.76306	3.01626
3815-14	IL-12 RB2	Interleukin-12 receptor subunit beta-2	Q99665	0.5%	IL12RB2	5164	4332	2.74423	21	31.9048	2.24872	18.8695	6.18827	10.0479	0	LT-
3817-18	KPCT	Protein kinase C theta type	Q04759	20%	PRKCQ	5164	4332	2.74423	21	31.9048	3.51088	25.9661	41.8286	26.777	0	ST+/LT+
3820-68	MAPK2	MAP kinase-activated protein kinase 2	P49137	20%	MAPKAPK2	5164	4332	2.74423	21	31.9048	3.86149	33.5239	47.0041	35.9486	2.4801	ST+/LT+/POP+
3821-28	MAPK5	MAP kinase-activated protein kinase 5	Q8IW41	20%	MAPKAPK5	5164	4332	2.74423	21	31.9048	2.62685	34.8404	0.815361	13.4362	0	LT-/POP+
3822-54	MAPKAPK3	MAP kinase-activated protein kinase 3	Q16644	20%	MAPKAPK3	5164	4332	2.74423	21	31.9048	4.48842	29.988	49.3887	36.3558	0.0660853	ST+/LT+
3823-9	MATK	Megakaryocyte-associated tyrosine-protein kinase	P42679	20%	MATK	5164	4332	2.74423	21	31.9048	2.46287	21.2404	13.1089	3.66882	0	ST-
3825-18	MK08	Mitogen-activated protein kinase 8	P45983	20%	MAPK8	5164	4332	2.74423	21	31.9048	2.86024	23.9494	19.4351	10.353	2.86282	LT+
3827-22	PAK6	Serine/threonine-protein kinase PAK 6	Q9NQU5	20%	PAK6	5164	4332	2.74423	21	31.9048	3.74717	37.7005	75.5672	55.7129	1.85714	ST+/LT+/POP+
3828-54	PDGF-CC	Platelet-derived growth factor C	Q9NRA1	20%	PDGFC	5155	4332	2.74423	12	43.1667	2.48367	30.462	14.2505	4.18311	0	ST-
3831-21	pTEN	Phosphatidylinositol 3,4,5-trisphosphate 3-phosphatase and dual-specificity protein phosphatase PTEN	P60484	20%	PTEN	5164	4332	2.74423	21	31.9048	2.7339	27.8928	24.5375	11.8285	0	LT+
3832-51	PTK6	Protein-tyrosine kinase 6	Q13882	20%	PTK6	5164	4332	2.74423	21	31.9048	2.32861	28.8406	12.8826	4.38496	2.1696	ST-
3835-11	TLR2	Toll-like receptor 2	O60603	20%	TLR2	5164	4332	2.74423	21	31.9048	2.84698	19.2141	10.9071	3.76816	7.01122	ST-
3836-51	UFM1	Ubiquitin-fold modifier 1	P61960	20%	UFM1	5164	4332	2.74423	21	31.9048	3.63098	24.8198	33.057	26.0138	0.0831478	ST+/LT+
3837-6	ZAP70	Tyrosine-protein kinase ZAP-70	P43403	20%	ZAP70	5164	4332	2.74423	21	31.9048	2.97333	25.9776	10.1784	11.9472	0
3839-60	AIP	AH receptor-interacting protein	O00170	20%	AIP	5164	4332	2.74423	21	31.9048	3.49087	24.0818	35.0946	29.4604	2.23906	ST+/LT+
3844-2	Cyclophilin A	Peptidyl-prolyl cis-trans isomerase A	P62937	0.5%	PPIA	5164	4332	2.74423	21	31.9048	4.8781	19.1375	31.9098	28.9969	0	ST+/LT+
3845-51	DLRB1	Dynein light chain roadblock-type 1	Q9NP97	20%	DYNLRB1	5164	4332	2.74423	21	31.9048	3.77228	38.3201	47.2819	33.2973	8.95281	ST+/LT+/POP+
3847-56	ETHE1	Persulfide dioxygenase ETHE1, mitochondrial	O95571	20%	ETHE1	5164	4332	2.74423	21	31.9048	3.07177	32.35	15.9083	4.14716	2.49157	ST-/POP+
3848-14	GAPDH, liver	Glyceraldehyde-3-phosphate dehydrogenase	P04406	0.005%	GAPDH	5164	4332	2.74423	21	31.9048	3.52247	31.0513	57.2095	24.3924	0.142097	ST+/LT+/POP+
3852-19	HSP 40	DnaJ homolog subfamily B member 1	P25685	20%	DNAJB1	5164	4332	2.74423	21	31.9048	3.04251	25.0403	32.7746	29.4343	0	ST+/LT+
3853-56	MDHC	Malate dehydrogenase, cytoplasmic	P40925	0.5%	MDH1	5164	4332	2.74423	21	31.9048	4.10005	18.2545	21.7389	19.3586	6.75758	ST+/LT+/POP-
3854-24	NACA	Nascent polypeptide-associated complex subunit alpha	Q13765	20%	NACA	5164	4332	2.74423	21	31.9048	3.57329	27.0749	36.5426	32.5162	0	ST+/LT+
3855-56	Peroxiredoxin-1	Peroxiredoxin-1	Q06830	20%	PRDX1	5164	4332	2.74423	21	31.9048	3.7608	15.8645	17.5955	20.7195	0.858803	ST+/LT+/POP-
3858-5	PPAC	Low molecular weight phosphotyrosine protein phosphatase	P24666	20%	ACP1	5164	4332	2.74423	21	31.9048	3.0321	71.4607	30.2564	25.3434	18.5048	ST+/LT+/POP+
3859-50	PSA1	Proteasome subunit alpha type-1	P25786	20%	PSMA1	5164	4332	2.74423	21	31.9048	2.62634	22.8148	0	0	0	ST-/LT-
3860-7	PSA6	Proteasome subunit alpha type-6	P60900	20%	PSMA6	5164	4332	2.74423	21	31.9048	2.80164	11.8288	12.9302	6.47986	0	POP-
3864-5	RS7	40S ribosomal protein S7	P62081	20%	RPS7	5164	4332	2.74423	21	31.9048	2.58061	25.2033	12.5481	10.1787	0
3866-7	SBDS	Ribosome maturation protein SBDS	Q9Y3A5	20%	SBDS	5164	4332	2.74423	21	31.9048	3.50074	16.9982	28.8482	21.716	0	ST+/LT+/POP-
3867-49	SE6L2	Seizure 6-like protein 2	Q6UXD5	20%	SEZ6L2	5164	4332	2.74423	21	31.9048	2.76144	23.0975	20.3016	18.4531	0	ST+/LT+
3868-8	SGTA	Small glutamine-rich tetratricopeptide repeat-containing protein alpha	O43765	20%	SGTA	5164	4332	2.74423	21	31.9048	3.40596	31.9464	48.1501	31.8992	0	ST+/LT+/POP+
3872-2	TCTP	Translationally-controlled tumor protein	P13693	0.5%	TPT1	5164	4332	2.74423	21	31.9048	3.85635	28.7644	46.8437	38.1107	0	ST+/LT+
3873-51	TMA	Thyroid peroxidase	P07202	20%	TPO	5164	4332	2.74423	21	31.9048	3.37387	18.8883	1.81946	10.0532	0	LT-
3874-8	UB2L3	Ubiquitin-conjugating enzyme E2 L3	P68036	20%	UBE2L3	5164	4332	2.74423	21	31.9048	2.99515	16.072	18.2207	16.6084	0	ST+/LT+/POP-
3875-62	ARI3A	AT-rich interactive domain-containing protein 3A	Q99856	20%	ARID3A	5164	4332	2.74423	21	31.9048	2.44123	20.1864	12.2884	11.5479	0
3879-50	CDC37	Hsp90 co-chaperone Cdc37	Q16543	20%	CDC37	5164	4332	2.74423	21	31.9048	2.60971	22.3279	30.114	18.7842	0	ST+/LT+
3881-49	DLC8	Dynein light chain 1, cytoplasmic	P63167	20%	DYNLL1	5164	4332	2.74423	21	31.9048	2.75864	31.6902	14.2083	3.33723	4.25322	ST-/POP+
3887-90	IMB1	Importin subunit beta-1	Q14974	20%	KPNB1	5164	4332	2.74423	21	31.9048	4.21576	30.1855	52.9848	34.366	0	ST+/LT+
3888-8	ING1	Inhibitor of growth protein 1	Q9UK53	20%	ING1	5164	4332	2.74423	21	31.9048	3.5084	11.054	14.5781	12.3538	0	POP-
3889-64	Lamin-B1	Lamin-B1	P20700	20%	LMNB1	5164	4332	2.74423	21	31.9048	2.67791	16.3592	10.4019	1.9032	1.69533	ST-/POP-
3890-8	LDH-H 1	L-lactate dehydrogenase B chain	P07195	0.005%	LDHB	5164	4332	2.74423	21	31.9048	3.50982	15.8882	22.6864	11.3251	0.741457	LT+/POP-
3891-56	MBD4	Methyl-CpG-binding domain protein 4	O95243	20%	MBD4	5164	4332	2.74423	21	31.9048	2.46286	21.7544	13.3495	3.09565	0	ST-
3892-21	MED-1	Mediator of RNA polymerase II transcription subunit 1	Q15648	20%	MED1	5164	4332	2.74423	21	31.9048	2.7724	21.6109	13.9604	3.09108	0	ST-
3893-64	Mesothelin	Mesothelin	Q13421	20%	MSLN	5164	4332	2.74423	21	31.9048	2.30736	39.2913	15.7423	7.2825	0	POP+
3894-15	NAGK	N-acetyl-D-glucosamine kinase	Q9UJ70	0.5%	NAGK	5164	4332	2.74423	21	31.9048	2.84215	22.7925	14.132	10.5693	7.05894
3896-5	Phosphoglycerate mutase 1	Phosphoglycerate mutase 1	P18669	20%	PGAM1	5164	4332	2.74423	21	31.9048	4.31827	66.6422	122.536	22.8363	0	ST+/LT+/POP+
3897-61	PLPP	Pyridoxal phosphate phosphatase	Q96GD0	20%	PDXP	5164	4332	2.74423	21	31.9048	3.20085	20.7668	32.1955	26.2596	0	ST+/LT+
3898-5	PSD7	26S proteasome non-ATPase regulatory subunit 7	P51665	20%	PSMD7	5164	4332	2.74423	21	31.9048	2.72285	16.607	9.66952	3.01172	0	ST-/POP-
3902-21	SKP1	S-phase kinase-associated protein 1	P63208	0.5%	SKP1	5164	4332	2.74423	21	31.9048	3.16307	9.2329	0.611218	6.58972	0.54178	LT-/POP-
3903-49	Sorting nexin 4	Sorting nexin-4	O95219	20%	SNX4	5164	4332	2.74423	21	31.9048	4.05612	32.096	53.4179	38.536	0.260569	ST+/LT+/POP+
3905-62	UBE2N	Ubiquitin-conjugating enzyme E2 N	P61088	20%	UBE2N	5164	4332	2.74423	21	31.9048	4.65627	17.0478	26.2112	20.1538	0.044497	ST+/LT+/POP-
4122-12	discoidin domain receptor 1	Epithelial discoidin domain-containing receptor 1	Q08345	20%	DDR1	5164	4332	2.74423	21	31.9048	2.50048	26.0972	12.435	3.58548	0	ST-
4123-60	FGF-4	Fibroblast growth factor 4	P08620	20%	FGF4	5164	4332	2.74423	21	31.9048	2.3887	20.7197	10.2862	3.13369	0	ST-
4124-24	HSP 70	Heat shock 70 kDa protein 1A	P0DMV8	20%	HSPA1A	5164	4332	2.74423	21	31.9048	2.92078	12.9383	9.25927	7.61162	0.630802	POP-
4125-52	sRAGE	Advanced glycosylation end product-specific receptor, soluble	Q15109	20%	AGER	5164	4332	2.74423	21	31.9048	3.48385	66.6435	1.12733	17.6003	4.65298	ST+/LT-/POP+
4126-22	BPI	Bactericidal permeability-increasing protein	P17213	20%	BPI	5164	4332	2.74423	21	31.9048	3.13027	38.4767	21.5555	31.3059	6.77065	ST+/LT+/POP+
4127-75	C6	Complement component C6	P13671	0.005%	C6	5164	4332	2.74423	21	31.9048	4.84523	11.699	1.97736	7.8302	6.01908	LT-/POP-
4128-27	Eotaxin-2	C-C motif chemokine 24	O00175	20%	CCL24	5164	4332	2.74423	21	31.9048	2.64832	22.8251	11.2066	3.04117	0	ST-
4129-72	Factor B	Complement factor B	P00751	0.005%	CFB	5164	4332	2.74423	21	31.9048	4.65111	11.2087	4.69035	2.63368	9.62536	ST-/LT-/POP-
4130-71	FGF-6	Fibroblast growth factor 6	P10767	20%	FGF6	5164	4332	2.74423	21	31.9048	2.36153	30.7832	18.2634	9.44382	0	LT+/POP+
4131-72	Fibronectin	Fibronectin	P02751	0.005%	FN1	5164	4332	2.74423	21	31.9048	4.4685	16.2105	0.593695	30.7868	8.58139	ST+/LT-/POP-
4132-27	FST	Follistatin	P19883	20%	FST	5164	4332	2.74423	21	31.9048	2.7647	14.7133	6.5515	3.26018	0	ST-/LT-/POP-
4133-54	Granzyme B	Granzyme B	P10144	20%	GZMB	5164	4332	2.74423	21	31.9048	2.27549	24.1594	14.9615	4.57888	10.2607	ST-
4135-84	IgE	Immunoglobulin E	P01854	20%	IGHE|IGL|IGK	5164	4332	2.74423	21	31.9048	4.41275	222.39	3.57894	34.564	0	ST+/LT-/POP+
4136-40	IL-17D	Interleukin-17D	Q8TAD2	20%	IL17D	5164	4332	2.74423	21	31.9048	2.4329	34.4168	15.5594	2.48892	0	ST-/POP+
4137-57	IL-17E	Interleukin-25	Q9H293	20%	IL25	5164	4332	2.74423	21	31.9048	2.49377	29.5061	11.6766	3.3212	13.5856	ST-
4138-25	IL-20	Interleukin-20	Q9NYY1	20%	IL20	5164	4332	2.74423	21	31.9048	2.54672	22.6912	14.8819	5.07589	0
4139-71	IL-6 sRa	Interleukin-6 receptor subunit alpha	P08887	0.5%	IL6R	5155	4332	2.74423	12	43.1667	3.55171	22.8883	4.28875	6.69124	61.2808	LT-
4140-3	IL-7	Interleukin-7	P13232	20%	IL7	5164	4332	2.74423	21	31.9048	2.24387	21.4852	9.40462	2.94868	0	ST-
4141-79	IP-10	C-X-C motif chemokine 10	P02778	20%	CXCL10	5164	4332	2.74423	21	31.9048	2.74583	32.5275	3.73555	17.03	0	ST+/LT-/POP+
4143-74	Lymphotactin	Lymphotactin	P47992	20%	XCL1	5164	4332	2.74423	21	31.9048	2.71566	18.7073	10.4101	1.2085	0	ST-
4144-13	MCP-4	C-C motif chemokine 13	Q99616	20%	CCL13	5164	4332	2.74423	21	31.9048	2.38061	26.2377	13.8986	3.12191	0	ST-
4145-58	Neurotrophin-3	Neurotrophin-3	P20783	20%	NTF3	5164	4332	2.74423	21	31.9048	2.47121	18.5001	0.471629	11.8124	1.32677	LT-
4146-58	Neurotrophin-5	Neurotrophin-4	P34130	20%	NTF4	5164	4332	2.74423	21	31.9048	2.55097	25.2409	10.0001	7.96985	0
4148-49	PAPP-A	Pappalysin-1	Q13219	0.5%	PAPPA	5164	4332	2.74423	21	31.9048	3.78946	39.0003	14.7792	10.2191	16.4554	POP+
4149-8	PDGF-BB	Platelet-derived growth factor subunit B	P01127	20%	PDGFB	5164	4332	2.74423	21	31.9048	4.50162	47.3814	99.8058	56.5711	1.48565	ST+/LT+/POP+
4150-75	Plasmin	Plasmin	P00747	20%	PLG	5164	4332	2.74423	21	31.9048	3.14071	16.6198	6.63071	5.10909	0	LT-/POP-
4151-6	Plasminogen	Plasminogen	P00747	0.005%	PLG	5164	4332	2.74423	21	31.9048	3.89466	9.85421	0.639003	0	5.97351	ST-/LT-/POP-
4152-58	Prekallikrein	Plasma kallikrein	P03952	0.005%	KLKB1	5164	4332	2.74423	21	31.9048	4.95749	14.6171	4.79397	3.95834	18.0042	ST-/LT-/POP-
4153-11	alpha-1-antichymotrypsin complex	Alpha-1-antichymotrypsin complex	P07288|P01011	0.005%	KLK3|SERPINA3	5164	4332	2.74423	21	31.9048	3.7658	21.1593	14.688	5.59088	3.54859
4154-57	P-Selectin	P-selectin	P16109	0.5%	SELP	5164	4332	2.74423	21	31.9048	4.40165	19.9533	18.1111	9.73629	8.4369	LT+
4155-3	Tenascin	Tenascin	P24821	0.5%	TNC	5164	4332	2.74423	21	31.9048	3.71655	34.0393	8.80163	7.9078	39.4837	POP+
4156-74	TGF-b2	Transforming growth factor beta-2	P61812	20%	TGFB2	5164	4332	2.74423	21	31.9048	2.4663	28.6696	13.5748	3.03874	0.745791	ST-
4157-2	Thrombin	Thrombin	P00734	0.5%	F2	5164	4332	2.74423	21	31.9048	3.43799	29.1167	11.6116	24.3009	22.6099	ST+
4158-54	uPA	Urokinase-type plasminogen activator	P00749	20%	PLAU	5164	4332	2.74423	21	31.9048	3.3912	15.8945	13.4564	6.7088	6.90686	POP-
4159-130	Factor H	Complement factor H	P08603	0.005%	CFH	5164	4332	2.74423	21	31.9048	5.1303	6.26553	0.43131	2.02717	12.4348	ST-/LT-/POP-
4160-49	MMP-2	72 kDa type IV collagenase	P08253	0.5%	MMP2	5164	4332	2.74423	21	31.9048	3.99366	14.4539	9.27181	6.58285	1.88629	POP-
4162-54	Transferrin	Serotransferrin	P02787	0.005%	TF	5164	4332	2.74423	21	31.9048	5.30869	4.48133	0.40746	3.28378	0.410847	ST-/LT-/POP-
4163-5	Histone H2A.z	Histone H2A.z	P0C0S5	20%	H2AZ1	5164	4332	2.74423	21	31.9048	2.70491	16.0007	16.1198	2.20393	0	ST-/POP-
4179-57	14-3-3 protein gamma	14-3-3 protein gamma	P61981	20%	YWHAG	5164	4332	2.74423	21	31.9048	4.80122	9.64736	12.4537	22.8007	0	ST+/POP-
4184-43	4EBP2	Eukaryotic translation initiation factor 4E-binding protein 2	Q13542	20%	EIF4EBP2	5164	4332	2.74423	21	31.9048	2.29174	32.8073	14.4279	2.75767	0	ST-/POP+
4187-49	6-Phosphogluconate dehydrogenase	6-phosphogluconate dehydrogenase, decarboxylating	P52209	0.5%	PGD	5164	4332	2.74423	21	31.9048	4.03908	33.9174	61.6517	32.0404	0.0593033	ST+/LT+/POP+
4188-1	Aflatoxin B1 aldehyde reductase	Aflatoxin B1 aldehyde reductase member 2	O43488	20%	AKR7A2	5164	4332	2.74423	21	31.9048	4.23555	34.3446	56.2773	35.0807	2.02724	ST+/LT+/POP+
4192-10	AK1A1	Alcohol dehydrogenase [NADP(+)]	P14550	0.5%	AKR1A1	5164	4332	2.74423	21	31.9048	3.44168	21.6212	19.2893	22.4773	11.1048	ST+/LT+
4194-26	AN32B	Acidic leucine-rich nuclear phosphoprotein 32 family member B	Q92688	20%	ANP32B	5164	4332	2.74423	21	31.9048	2.76525	18.7088	9.97487	5.1439	1.74888
4203-50	Cofilin-1	Cofilin-1	P23528	0.5%	CFL1	5164	4332	2.74423	21	31.9048	3.24491	16.4889	24.8773	14.6868	2.79779	ST+/LT+/POP-
4209-60	DRG-1	Vacuolar protein sorting-associated protein VTA1 homolog	Q9NP79	20%	VTA1	5164	4332	2.74423	21	31.9048	4.28307	31.5902	57.6041	37.6295	0.867459	ST+/LT+/POP+
4212-5	EP15R	Epidermal growth factor receptor substrate 15-like 1	Q9UBC2	20%	EPS15L1	5164	4332	2.74423	21	31.9048	2.7938	21.7394	27.9844	14.8324	0	ST+/LT+
4217-49	ERAB	3-hydroxyacyl-CoA dehydrogenase type-2	Q99714	20%	HSD17B10	5164	4332	2.74423	21	31.9048	3.9314	35.0992	60.9468	52.0833	0.267292	ST+/LT+/POP+
4220-39	FER	Tyrosine-protein kinase Fer	P16591	20%	FER	5164	4332	2.74423	21	31.9048	3.14662	32.2679	68.5092	43.1094	0.00661028	ST+/LT+/POP+
4224-7	HNRPQ	Heterogeneous nuclear ribonucleoprotein Q	O60506	20%	SYNCRIP	5164	4332	2.74423	21	31.9048	3.93396	24.644	0.825397	25.7924	0.265497	ST+/LT-
4230-1	IF4G2	Eukaryotic translation initiation factor 4 gamma 2	P78344	20%	EIF4G2	5164	4332	2.74423	21	31.9048	4.2239	38.1872	71.847	58.2424	1.17714	ST+/LT+/POP+
4232-19	IGF-I sR	Insulin-like growth factor 1 receptor	P08069	20%	IGF1R	5164	4332	2.74423	21	31.9048	3.38422	13.3532	9.24377	5.52706	3.12707	POP-
4234-8	IL-1 R4	Interleukin-1 receptor-like 1	Q01638	0.5%	IL1RL1	5164	4332	2.74423	21	31.9048	3.32929	37.5241	9.51755	12.1442	21.0833	POP+
4237-70	LCMT1	Leucine carboxyl methyltransferase 1	Q9UIC8	20%	LCMT1	5164	4332	2.74423	21	31.9048	3.35946	13.9448	6.1276	5.59715	2.59836	LT-/POP-
4238-4	LIN7B	Protein lin-7 homolog B	Q9HAP6	20%	LIN7B	5155	4332	2.74423	12	43.1667	2.54718	16.3585	7.93821	3.65082	0	ST-/POP-
4240-31	M2-PK	Pyruvate kinase PKM	P14618	0.5%	PKM	5164	4332	2.74423	21	31.9048	4.74674	31.7171	62.2022	46.4337	0.105358	ST+/LT+/POP+
4245-80	MDM2	E3 ubiquitin-protein ligase Mdm2	Q00987	20%	MDM2	5155	4332	2.74423	12	43.1667	2.62714	19.0593	12.4177	0	0	ST-
4246-40	NCAM-L1	Neural cell adhesion molecule L1	P32004	20%	L1CAM	5164	4332	2.74423	21	31.9048	3.68375	22.3936	12.4817	7.86195	6.04371
4249-64	NDP kinase B	Nucleoside diphosphate kinase B	P22392	20%	NME2	5164	4332	2.74423	21	31.9048	4.51398	31.5321	62.6424	44.7763	0.777867	ST+/LT+/POP+
4250-23	NSF1C	NSFL1 cofactor p47	Q9UNZ2	20%	NSFL1C	5164	4332	2.74423	21	31.9048	2.80419	21.5782	27.7146	27.1477	0.00316341	ST+/LT+
4254-6	NUDC3	NudC domain-containing protein 3	Q8IVD9	20%	NUDCD3	5164	4332	2.74423	21	31.9048	2.57491	26.4769	12.3671	5.55146	1.0606
4258-15	PA2G4	Proliferation-associated protein 2G4	Q9UQ80	20%	PA2G4	5164	4332	2.74423	21	31.9048	4.26119	23.92	38.1914	25.779	0.0333443	ST+/LT+
4261-55	paraoxonase 1	Serum paraoxonase/arylesterase 1	P27169	20%	PON1	5164	4332	2.74423	21	31.9048	2.51039	18.0031	8.43426	1.65368	0.782599	ST-/POP-
4267-81	PESC	Pescadillo homolog	O00541	20%	PES1	5164	4332	2.74423	21	31.9048	2.41853	23.2819	11.4079	2.95418	0	ST-
4271-75	PFD5	Prefoldin subunit 5	Q99471	20%	PFDN5	5164	4332	2.74423	21	31.9048	2.49981	14.9755	5.46871	8.72336	0	LT-/POP-
4272-46	PHI	Glucose-6-phosphate isomerase	P06744	20%	GPI	5164	4332	2.74423	21	31.9048	4.19485	24.0697	27.6994	22.0444	4.00806	ST+/LT+
4276-10	prostatic binding protein	Phosphatidylethanolamine-binding protein 1	P30086	0.5%	PEBP1	5164	4332	2.74423	21	31.9048	3.20859	18.654	17.0461	26.0266	0.983789	ST+/LT+
4278-14	Protein disulfide-isomerase	Protein disulfide-isomerase	P07237	20%	P4HB	5164	4332	2.74423	21	31.9048	2.16859	19.2406	9.97374	4.26899	1.78846	ST-
4280-47	PSA2	Proteasome subunit alpha type-2	P25787	20%	PSMA2	5164	4332	2.74423	21	31.9048	2.59785	14.1552	11.875	4.66295	0	ST-/POP-
4282-3	RAN	GTP-binding nuclear protein Ran	P62826	20%	RAN	5164	4332	2.74423	21	31.9048	3.57252	33.7388	59.6971	37.5095	0	ST+/LT+/POP+
4284-18	RBM39	RNA-binding protein 39	Q14498	20%	RBM39	5164	4332	2.74423	21	31.9048	2.47061	23.7598	15.4362	4.71251	0	ST-
4292-5	SNAA	Alpha-soluble NSF attachment protein	P54920	0.5%	NAPA	5164	4332	2.74423	21	31.9048	3.62692	30.3021	53.4574	36.3551	0.00818799	ST+/LT+
4294-16	Sphingosine kinase 1	Sphingosine kinase 1	Q9NYA1	20%	SPHK1	5164	4332	2.74423	21	31.9048	3.91503	37.3831	67.825	46.0492	0.262128	ST+/LT+/POP+
4297-62	Spondin-1	Spondin-1	Q9HCB6	0.5%	SPON1	5164	4332	2.74423	21	31.9048	2.83177	15.6345	8.62756	6.66711	9.72921	POP-
4301-58	Thymidine kinase	Thymidine kinase, cytosolic	P04183	20%	TK1	5164	4332	2.74423	21	31.9048	2.9534	20.1726	4.36547	12.5656	0	LT-
4304-18	transcription factor MLR1, isoform CRA_b	Ligand-dependent nuclear receptor corepressor-like protein	Q8N3X6	20%	LCORL	5164	4332	2.74423	21	31.9048	2.36745	17.7207	9.35294	1.48798	0	ST-/POP-
4306-4	Transketolase	Transketolase	P29401	0.5%	TKT	5164	4332	2.74423	21	31.9048	4.47857	22.1859	37.0301	27.4044	0.719355	ST+/LT+
4309-59	Triosephosphate isomerase	Triosephosphate isomerase	P60174	0.5%	TPI1	5164	4332	2.74423	21	31.9048	3.91418	25.3476	42.6829	29.6556	0.730006	ST+/LT+
4314-12	XTP3A	dCTP pyrophosphatase 1	Q9H773	20%	DCTPP1	5164	4332	2.74423	21	31.9048	3.65673	19.2272	12.5937	6.08414	0.334026
4318-12	PTP-1C	Tyrosine-protein phosphatase non-receptor type 6	P29350	20%	PTPN6	5164	4332	2.74423	21	31.9048	3.6325	27.8637	41.9846	28.909	0	ST+/LT+
4322-28	AMNLS	Protein amnionless	Q9BXJ7	20%	AMN	5164	4332	2.74423	21	31.9048	2.22968	20.8985	10.2707	4.34739	0	ST-
4324-33	CYTT	Cystatin-SA	P09228	20%	CST2	5164	4332	2.74423	21	31.9048	3.72613	44.3418	2.66645	21.667	15.1129	ST+/LT-/POP+
4328-2	BOC	Brother of CDO	Q9BWV1	20%	BOC	5164	4332	2.74423	21	31.9048	3.26293	20.6204	10.6261	10.9134	1.70029
4330-4	PSA	Prostate-specific antigen	P07288	20%	KLK3	5155	4332	2.74423	12	43.1667	2.25338	47.4538	20.6885	3.49883	0	ST-/LT+/POP+
4332-6	CLC1B	C-type lectin domain family 1 member B	Q9P126	20%	CLEC1B	5164	4332	2.74423	21	31.9048	4.37737	29.7068	49.0429	37.0141	0.788518	ST+/LT+
4336-2	SAA	Serum amyloid A-1 protein	P0DJI8	0.5%	SAA1	5155	4332	2.74423	12	43.1667	3.05032	164.056	1.95594	45.3837	39.8479	ST+/LT-/POP+
4337-49	CRP	C-reactive protein	P02741	0.5%	CRP	5164	4332	2.74423	21	31.9048	4.7101	66.1299	30.7873	25.2706	3.02861	ST+/LT+/POP+
4342-10	sICAM-1	Intercellular adhesion molecule 1	P05362	0.5%	ICAM1	5164	4332	2.74423	21	31.9048	3.28215	40.4548	3.7341	6.81787	49.9177	LT-/POP+
4355-13	DAPK2	Death-associated protein kinase 2	Q9UIK4	20%	DAPK2	5164	4332	2.74423	21	31.9048	3.13711	18.9149	12.8546	5.01667	2.20921
4359-87	DYRK3	Dual specificity tyrosine-phosphorylation-regulated kinase 3	O43781	20%	DYRK3	5164	4332	2.74423	21	31.9048	2.9507	16.0555	6.90248	8.1346	0	LT-/POP-
4374-45	MIC-1	Growth/differentiation factor 15	Q99988	20%	GDF15	5164	4332	2.74423	21	31.9048	3.72716	27.8428	13.925	14.3243	6.5592	ST+
4383-97	Activin AB	Inhibin beta A chain:Inhibin beta B chain heterodimer	P09529|P08476	20%	INHBB|INHBA	5155	4332	2.74423	12	43.1667	2.51555	12.879	9.49452	4.79935	0	ST-/POP-
4389-2	DHH	Desert hedgehog protein N-product	O43323	20%	DHH	5164	4332	2.74423	21	31.9048	2.45196	16.5081	17.1455	13.6524	0	ST+/LT+/POP-
4392-54	FGF-12	Fibroblast growth factor 12	P61328	20%	FGF12	5164	4332	2.74423	21	31.9048	2.2402	17.1021	13.0539	3.3134	0	ST-/POP-
4393-3	FGF-16	Fibroblast growth factor 16	O43320	20%	FGF16	5164	4332	2.74423	21	31.9048	3.03146	18.2578	24.8768	21.8359	0	ST+/LT+/POP-
4394-71	FGF-8A	Fibroblast growth factor 8 isoform A	P55075	20%	FGF8	5164	4332	2.74423	21	31.9048	2.47081	25.4384	15.4387	5.27463	1.24364
4396-54	IFN-lambda 1	Interferon lambda-1	Q8IU54	20%	IFNL1	5164	4332	2.74423	21	31.9048	2.08643	17.7794	12.0341	10.6551	0	POP-
4397-26	IFN-lambda 2	Interferon lambda-2	Q8IZJ0	20%	IFNL2	5164	4332	2.74423	21	31.9048	2.46829	15.0382	11.0988	3.29356	0	ST-/POP-
4407-10	MSP	Hepatocyte growth factor-like protein	P26927	0.005%	MST1	5164	4332	2.74423	21	31.9048	4.10319	70.6252	4.28724	8.16014	56.6551	LT-/POP+
4413-3	SLPI	Antileukoproteinase	P03973	0.5%	SLPI	5164	4332	2.74423	21	31.9048	3.65539	13.432	3.47192	8.65186	1.70377	LT-/POP-
4414-69	SP-D	Pulmonary surfactant-associated protein D	P35247	0.5%	SFTPD	5155	4332	2.74423	12	43.1667	3.46387	27.4436	37.0962	34.7349	0	ST+/LT+
4420-7	ADAM12	Disintegrin and metalloproteinase domain-containing protein 12	O43184	20%	ADAM12	5164	4332	2.74423	21	31.9048	2.59447	21.1514	8.94022	5.00168	0
4423-77	BCL2-like 1 protein	Bcl-2-like protein 1	Q07817	20%	BCL2L1	5164	4332	2.74423	21	31.9048	3.6811	20.2844	0.889781	21.2217	0.557433	ST+/LT-
4428-1	CHST2	Carbohydrate sulfotransferase 2	Q9Y4C5	20%	CHST2	5155	4332	2.74423	12	43.1667	2.76564	22.6016	13.9224	0	0	ST-
4429-51	CHST6	Carbohydrate sulfotransferase 6	Q9GZX3	20%	CHST6	5164	4332	2.74423	21	31.9048	2.60677	22.8173	13.6479	2.09771	0	ST-
4430-44	Collectin Kidney 1	Collectin-11	Q9BWP8	0.5%	COLEC11	5164	4332	2.74423	21	31.9048	3.37756	40.2295	9.14435	10.3258	14.6341	POP+
4435-66	ENPP7	Ectonucleotide pyrophosphatase/phosphodiesterase family member 7	Q6UWV6	20%	ENPP7	5164	4332	2.74423	21	31.9048	3.53305	61.3714	14.7397	15.6596	42.0048	ST+/POP+
4436-1	ENTP3	Ectonucleoside triphosphate diphosphohydrolase 3	O75355	20%	ENTPD3	5164	4332	2.74423	21	31.9048	3.51229	19.9083	0.518536	14.8705	0.40707	ST+/LT-
4437-56	ENTP5	Ectonucleoside triphosphate diphosphohydrolase 5	O75356	0.5%	ENTPD5	5164	4332	2.74423	21	31.9048	3.76361	16.9491	1.62277	9.22763	20.9885	LT-/POP-
4440-15	FCRL3	Fc receptor-like protein 3	Q96P31	20%	FCRL3	5164	4332	2.74423	21	31.9048	2.79965	27.2578	10.9897	4.89725	24.7897
4450-26	hnRNP A/B	Heterogeneous nuclear ribonucleoprotein A/B	Q99729	20%	HNRNPAB	5155	4332	2.74423	12	43.1667	4.02515	18.1253	20.2928	23.974	0.613205	ST+/LT+/POP-
4452-9	LRRT1	Leucine-rich repeat transmembrane neuronal protein 1	Q86UE6	20%	LRRTM1	5155	4332	2.74423	12	43.1667	2.14458	33.0804	14.5924	0	0	ST-/POP+
4453-83	LRRT3	Leucine-rich repeat transmembrane neuronal protein 3	Q86VH5	20%	LRRTM3	5164	4332	2.74423	21	31.9048	2.31083	26.0057	11.2468	6.40874	0
4455-89	MFGM	Lactadherin	Q08431	0.5%	MFGE8	5164	4332	2.74423	21	31.9048	2.48047	19.9247	18.4549	19.8498	4.55585	ST+/LT+
4459-68	PCSK7	Proprotein convertase subtilisin/kexin type 7	Q16549	20%	PCSK7	5164	4332	2.74423	21	31.9048	3.47896	22.3389	4.22572	7.66818	27.719	LT-
4460-8	PDPK1	3-phosphoinositide-dependent protein kinase 1	O15530	20%	PDPK1	5164	4332	2.74423	21	31.9048	3.03178	27.2207	44.1138	29.3796	0	ST+/LT+
4464-10	Sialoadhesin	Sialoadhesin	Q9BZZ2	20%	SIGLEC1	5164	4332	2.74423	21	31.9048	2.22234	31.9943	12.1814	6.42909	3.43642	POP+
4467-49	SPARCL1	SPARC-like protein 1	Q14515	0.5%	SPARCL1	5164	4332	2.74423	21	31.9048	3.85004	16.4271	6.59171	7.0864	18.63	LT-/POP-
4468-21	SPHK2	Sphingosine kinase 2	Q9NRA0	20%	SPHK2	5164	4332	2.74423	21	31.9048	2.81842	20.264	11.3953	5.48002	0
4469-78	ST4S6	Carbohydrate sulfotransferase 15	Q7LFX5	0.5%	CHST15	5164	4332	2.74423	21	31.9048	3.35615	12.9592	7.54466	5.951	6.32152	LT-/POP-
4471-50	TGM3	Protein-glutamine gamma-glutamyltransferase E	Q08188	20%	TGM3	5164	4332	2.74423	21	31.9048	2.52055	84.2019	9.65287	0	5.46819	ST-/POP+
4472-5	Tropomyosin 2	Tropomyosin beta chain	P07951	20%	TPM2	5164	4332	2.74423	21	31.9048	3.8199	31.3893	0.88161	36.1667	0	ST+/LT-/POP+
4474-19	Ubiquitin	Ubiquitin	P62979	0.005%	RPS27A	5164	4332	2.74423	21	31.9048	3.15727	6.26494	17.0625	19.3886	0	ST+/LT+/POP-
4476-22	ZAP70	Tyrosine-protein kinase ZAP-70	P43403	20%	ZAP70	5164	4332	2.74423	21	31.9048	4.45077	32.8101	0.784451	38.7565	0.528421	ST+/LT-/POP+
4479-14	C1-Esterase Inhibitor	Plasma protease C1 inhibitor	P05155	0.5%	SERPING1	5164	4332	2.74423	21	31.9048	3.81931	20.6885	8.13981	6.94866	23.3387
4480-59	C3b	Complement C3b	P01024	20%	C3	5164	4332	2.74423	21	31.9048	3.55787	53.5242	48.4396	26.6743	1.97536	ST+/LT+/POP+
4481-34	C4	Complement C4	P0C0L5|P0C0L4	0.005%	C4B|C4A	5164	4332	2.74423	21	31.9048	5.15513	15.0196	3.88131	3.13573	25.8901	ST-/LT-/POP-
4482-66	C5b, 6 Complex	Complement C5b-C6 complex	P13671|P01031	0.005%	C6|C5	5164	4332	2.74423	21	31.9048	3.39583	10.8454	5.69235	4.95487	1.1105	LT-/POP-
4487-1	FGF7	Fibroblast growth factor 7	P21781	20%	FGF7	5164	4332	2.74423	21	31.9048	2.90092	13.693	12.5942	13.0895	0.682337	POP-
4491-4	IL-5 Ra	Interleukin-5 receptor subunit alpha	Q01344	20%	IL5RA	5155	4332	2.74423	12	43.1667	3.05365	29.8061	9.13151	7.28448	15.9608
4493-92	IL-11	Interleukin-11	P20809	20%	IL11	5164	4332	2.74423	21	31.9048	2.41135	20.2011	12.8102	3.00642	0	ST-
4496-60	MMP-12	Macrophage metalloelastase	P39900	20%	MMP12	5164	4332	2.74423	21	31.9048	2.57692	33.2023	20.7657	8.82226	5.6831	LT+/POP+
4498-62	NCAM-120	Neural cell adhesion molecule 1, 120 kDa isoform	P13591	0.5%	NCAM1	5164	4332	2.74423	21	31.9048	3.82182	17.7033	7.05945	4.7827	5.56134	ST-/LT-/POP-
4499-21	PDGF-AA	Platelet-derived growth factor subunit A	P04085	20%	PDGFA	5164	4332	2.74423	21	31.9048	3.59479	30.1975	47.3274	35.2962	0.811431	ST+/LT+
4500-50	SCGF-alpha	Stem cell growth factor-alpha	Q9Y240	0.5%	CLEC11A	5164	4332	2.74423	21	31.9048	3.37534	29.6577	4.58963	9.60425	3.90121	LT-
4533-76	ATS15	A disintegrin and metalloproteinase with thrombospondin motifs 15	Q8TE58	20%	ADAMTS15	5164	4332	2.74423	21	31.9048	2.76053	11.5844	7.31502	2.93185	0.189147	ST-/LT-/POP-
4534-10	BSSP4	Brain-specific serine protease 4	Q9GZN4	20%	PRSS22	5164	4332	2.74423	21	31.9048	2.94443	17.392	9.51602	7.70081	2.99459	POP-
4535-50	BST1	ADP-ribosyl cyclase/cyclic ADP-ribose hydrolase 2	Q10588	20%	BST1	5164	4332	2.74423	21	31.9048	4.01783	46.5384	2.12123	10.2187	58.3821	LT-/POP+
4540-11	CBX5	Chromobox protein homolog 5	P45973	20%	CBX5	5164	4332	2.74423	21	31.9048	3.07516	19.1455	0.687539	12.9347	0	LT-
4541-49	CDON	Cell adhesion molecule-related/down-regulated by oncogenes	Q4KMG0	0.5%	CDON	5164	4332	2.74423	21	31.9048	3.97091	14.4901	10.4604	5.75874	11.5537	POP-
4542-24	Clusterin	Clusterin	P10909	0.5%	CLU	5164	4332	2.74423	21	31.9048	4.30249	9.15319	4.79835	5.29909	6.42499	LT-/POP-
4543-65	CONA1	Collagen alpha-1(XXIII) chain	Q86Y22	20%	COL23A1	5164	4332	2.74423	21	31.9048	2.78613	18.5558	18.7259	5.36305	0	LT+
4544-4	CTAP-III	Connective tissue-activating peptide III	P02775	0.005%	PPBP	5164	4332	2.74423	21	31.9048	4.34164	36.0336	84.1464	47.2691	0	ST+/LT+/POP+
4545-53	DnaJ homolog	Mitochondrial import inner membrane translocase subunit TIM14	Q96DA6	20%	DNAJC19	5164	4332	2.74423	21	31.9048	2.70097	15.9366	12.73	3.777	0	ST-/POP-
4546-27	EMR2	Adhesion G protein-coupled receptor E2	Q9UHX3	20%	ADGRE2	5164	4332	2.74423	21	31.9048	3.02641	23.4316	9.52726	10.7957	17.5977
4547-59	FLRT1	Leucine-rich repeat transmembrane protein FLRT1	Q9NZU1	20%	FLRT1	5164	4332	2.74423	21	31.9048	2.91452	12.0661	9.07983	5.08096	0	POP-
4548-4	Fucosyltransferase 3	Galactoside 3(4)-L-fucosyltransferase	P21217	20%	FUT3	5164	4332	2.74423	21	31.9048	2.84327	27.2556	5.55016	5.23245	18.6857	LT-
4549-78	FUT5	Alpha-(1,3)-fucosyltransferase 5	Q11128	20%	FUT5	5164	4332	2.74423	21	31.9048	3.4838	35.0929	12.8085	9.13775	29.5574	POP+
4551-72	GP114	Adhesion G-protein coupled receptor G5	Q8IZF4	20%	ADGRG5	5164	4332	2.74423	21	31.9048	2.73546	21.8407	9.08776	7.20162	0
4553-65	HDGR2	Hepatoma-derived growth factor-related protein 2	Q7Z4V5	20%	HDGFL2	5164	4332	2.74423	21	31.9048	2.61366	15.9425	8.12619	1.67006	0	ST-/POP-
4556-10	IL-34	Interleukin-34	Q6ZMJ4	20%	IL34	5164	4332	2.74423	21	31.9048	3.48416	26.67	0.740429	26.8966	0	ST+/LT-
4557-61	KIRR3	Kin of IRRE-like protein 3	Q8IZU9	20%	KIRREL3	5164	4332	2.74423	21	31.9048	2.57048	14.3257	7.63011	3.13733	0	ST-/POP-
4559-64	KYNU	Kynureninase	Q16719	20%	KYNU	5164	4332	2.74423	21	31.9048	3.29599	16.1658	6.31341	7.77943	16.8225	LT-/POP-
4560-34	LCK	Tyrosine-protein kinase Lck	P06239	20%	LCK	5164	4332	2.74423	21	31.9048	2.78936	17.4219	19.7885	7.8743	0	LT+/POP-
4562-1	NXPH1	Neurexophilin-1	P58417	20%	NXPH1	5164	4332	2.74423	21	31.9048	4.30266	19.1829	1.54427	22.2553	1.02653	ST+/LT-
4563-61	PLCG1	1-phosphatidylinositol 4,5-bisphosphate phosphodiesterase gamma-1	P19174	20%	PLCG1	5164	4332	2.74423	21	31.9048	2.98857	14.2574	0.617667	10.0989	0.25466	LT-/POP-
4564-2	PLXC1	Plexin-C1	O60486	20%	PLXNC1	5164	4332	2.74423	21	31.9048	4.00854	19.9286	10.6726	6.26856	19.3398
4566-24	RSPO2	R-spondin-2	Q6UXX9	20%	RSPO2	5164	4332	2.74423	21	31.9048	2.32459	23.223	9.70079	2.18415	0	ST-
4567-82	SH21A	SH2 domain-containing protein 1A	O60880	20%	SH2D1A	5164	4332	2.74423	21	31.9048	2.89629	20.4419	12.3096	7.1272	2.21254
4568-17	SLIK5	SLIT and NTRK-like protein 5	O94991	20%	SLITRK5	5164	4332	2.74423	21	31.9048	3.09372	21.1495	11.9077	6.54296	2.93896
4569-52	SORC2	VPS10 domain-containing receptor SorCS2	Q96PQ0	20%	SORCS2	5164	4332	2.74423	21	31.9048	2.80374	88.0201	31.4615	10.9922	0	LT+/POP+
4588-1	PH	Pancreatic hormone	P01298	20%	PPY	5164	4332	2.74423	21	31.9048	2.90682	30.4451	4.1277	19.8725	2.08684	ST+/LT-
4594-22	PACAP-38	Pituitary adenylate cyclase-activating polypeptide 38	P18509	20%	ADCYAP1	5155	4332	2.74423	12	43.1667	3.1097	13.8839	10.6047	0	0	ST-/POP-
4673-13	IL-6	Interleukin-6	P05231	20%	IL6	5164	4332	2.74423	21	31.9048	2.61183	27.5253	14.9374	13.2412	0
4693-72	3HIDH	3-hydroxyisobutyrate dehydrogenase, mitochondrial	P31937	20%	HIBADH	5164	4332	2.74423	21	31.9048	2.78048	35.9379	0.671524	14.3551	0	ST+/LT-/POP+
4696-2	FABP	Fatty acid-binding protein, heart	P05413	20%	FABP3	5155	4332	2.74423	12	43.1667	3.0465	21.9942	7.10405	9.84323	0	LT-
4697-59	GM-CSF	Granulocyte-macrophage colony-stimulating factor	P04141	20%	CSF2	5164	4332	2.74423	21	31.9048	2.31021	49.5433	19.9425	3.95636	0	ST-/LT+/POP+
4703-87	TNF-b	Lymphotoxin-alpha	P01374	20%	LTA	5164	4332	2.74423	21	31.9048	2.83915	16.2263	7.56606	1.7404	0	ST-/LT-/POP-
4706-17	41	Protein 4.1	P11171	0.5%	EPB41	5164	4332	2.74423	21	31.9048	3.34975	19.4578	29.2332	27.7774	1.5021	ST+/LT+
4707-50	14-3-3 eta	14-3-3 protein eta	Q04917	20%	YWHAH	5164	4332	2.74423	21	31.9048	3.85215	30.3073	56.1317	31.2392	0	ST+/LT+
4708-3	17-beta-HSD 1	Estradiol 17-beta-dehydrogenase 1	P14061	20%	HSD17B1	5164	4332	2.74423	21	31.9048	2.85484	19.9091	9.54335	6.75082	0
4712-28	Apo D	Apolipoprotein D	P05090	0.5%	APOD	5164	4332	2.74423	21	31.9048	3.55171	12.5699	0.848765	14.3227	0	ST+/LT-/POP-
4717-55	IL-3	Interleukin-3	P08700	20%	IL3	5164	4332	2.74423	21	31.9048	2.92391	17.4278	11.7259	0	0	ST-/POP-
4718-5	PPIB	Peptidyl-prolyl cis-trans isomerase B	P23284	20%	PPIB	5164	4332	2.74423	21	31.9048	3.27673	17.3751	8.17582	2.80264	0.753448	ST-/POP-
4719-58	Protein disulfide isomerase A3	Protein disulfide-isomerase A3	P30101	0.5%	PDIA3	5164	4332	2.74423	21	31.9048	3.83434	19.7221	32.2987	20.4868	0	ST+/LT+
4721-54	TFF3	Trefoil factor 3	Q07654	0.5%	TFF3	5164	4332	2.74423	21	31.9048	3.61746	28.5728	30.9775	11.9106	2.63522	LT+
4763-31	Afamin	Afamin	P43652	0.005%	AFM	5164	4332	2.74423	21	31.9048	4.64261	15.4265	6.15172	3.88317	8.40612	ST-/LT-/POP-
4769-10	Olfactomedin-4	Olfactomedin-4	Q6UX06	20%	OLFM4	5164	4332	2.74423	21	31.9048	2.3684	19.8008	64.5799	13.9099	0	ST+/LT+
4771-10	ASM3A	Acid sphingomyelinase-like phosphodiesterase 3a	Q92484	0.5%	SMPDL3A	5164	4332	2.74423	21	31.9048	3.26206	19.0073	1.6136	7.83207	4.21393	LT-
4775-34	Gelsolin	Gelsolin	P06396	0.005%	GSN	5164	4332	2.74423	21	31.9048	2.7768	12.2578	8.10657	6.03574	4.79981	POP-
4785-30	CBG	Corticosteroid-binding globulin	P08185	20%	SERPINA6	5164	4332	2.74423	21	31.9048	2.52827	24.8858	10.0163	4.69844	0	ST-
4801-13	PERL	Lactoperoxidase	P22079	20%	LPO	5164	4332	2.74423	21	31.9048	3.02762	37.0866	2.15828	23.2918	13.372	ST+/LT-/POP+
4807-13	CO8A1	Collagen alpha-1(VIII) chain	P27658	20%	COL8A1	5164	4332	2.74423	21	31.9048	3.01044	78.4734	2.04998	20.8327	0	ST+/LT-/POP+
4811-33	ITI heavy chain H4	Inter-alpha-trypsin inhibitor heavy chain H4	Q14624	0.005%	ITIH4	5164	4332	2.74423	21	31.9048	4.56697	10.268	6.91667	4.04429	15.4323	ST-/LT-/POP-
4815-25	TXD12	Thioredoxin domain-containing protein 12	O95881	0.5%	TXNDC12	5155	4332	2.74423	12	43.1667	3.28588	24.8445	0.677581	9.74631	32.2605	LT-
4829-43	STRATIFIN	14-3-3 protein sigma	P31947	20%	SFN	5164	4332	2.74423	21	31.9048	3.5358	20.8576	2.13453	15.2236	0	ST+/LT-
4831-4	sL-Selectin	L-Selectin	P14151	0.005%	SELL	5164	4332	2.74423	21	31.9048	3.85944	15.6606	6.90834	5.40076	15.4915	LT-/POP-
4832-75	TRAIL R1	Tumor necrosis factor receptor superfamily member 10A	O00220	20%	TNFRSF10A	5164	4332	2.74423	21	31.9048	2.91989	23.8872	14.8319	0	0	ST-
4834-61	Epithelial cell kinase	Ephrin type-A receptor 2	P29317	20%	EPHA2	5164	4332	2.74423	21	31.9048	2.79019	18.0889	11.7767	7.57108	1.055	POP-
4840-73	G-CSF	Granulocyte colony-stimulating factor	P09919	20%	CSF3	5164	4332	2.74423	21	31.9048	3.01201	41.648	19.3605	8.06706	9.28551	LT+/POP+
4842-62	Glypican 3	Glypican-3	P51654	20%	GPC3	5164	4332	2.74423	21	31.9048	2.71642	30.0003	12.5921	8.64081	0
4851-25	IL-1a	Interleukin-1 alpha	P01583	20%	IL1A	5164	4332	2.74423	21	31.9048	2.80338	33.7831	0.630477	13.8282	2.94586	ST+/LT-/POP+
4859-6	BMPR1A	Bone morphogenetic protein receptor type-1A	P36894	20%	BMPR1A	5155	4332	2.74423	12	43.1667	2.50535	24.7862	11.5086	6.60048	0
4862-63	BMP RII	Bone morphogenetic protein receptor type-2	Q13873	20%	BMPR2	5164	4332	2.74423	21	31.9048	2.74409	22.9897	9.58941	4.00564	0	ST-
4866-59	TrkB	BDNF/NT-3 growth factors receptor	Q16620	20%	NTRK2	5164	4332	2.74423	21	31.9048	3.91865	14.877	12.1229	5.37354	0.16733	POP-
4867-15	VEGF121	Vascular endothelial growth factor A, isoform 121	P15692	20%	VEGFA	5164	4332	2.74423	21	31.9048	2.54564	34.434	14.3133	7.02146	4.94884	POP+
4874-3	Angiogenin	Angiogenin	P03950	0.005%	ANG	5164	4332	2.74423	21	31.9048	3.48088	21.3662	5.41867	10.491	28.2507	LT-
4876-32	Coagulation Factor IX	Coagulation factor IX	P00740	0.005%	F9	5164	4332	2.74423	21	31.9048	4.3516	10.7518	6.96611	3.67171	1.89949	ST-/LT-/POP-
4878-3	Coagulation Factor X	Coagulation Factor X	P00742	0.005%	F10	5164	4332	2.74423	21	31.9048	3.90757	12.2197	8.72472	0	6.92769	ST-/POP-
4880-21	GDF2	Growth/differentiation factor 2	Q9UK05	20%	GDF2	5164	4332	2.74423	21	31.9048	3.34043	16.6866	7.95562	6.90391	1.82584	POP-
4883-56	Insulin	Insulin	P01308	20%	INS	5164	4332	2.74423	21	31.9048	2.20875	25.0562	0.945609	17.3527	0	ST+/LT-
4886-3	MCP-3	C-C motif chemokine 7	P80098	20%	CCL7	5164	4332	2.74423	21	31.9048	2.65412	18.1195	0.41014	8.64708	13.4336	LT-/POP-
4889-82	WNT7A	Protein Wnt-7a	O00755	20%	WNT7A	5164	4332	2.74423	21	31.9048	2.33718	33.784	13.191	4.35623	0	ST-/POP+
4890-10	ACTH	Corticotropin	P01189	20%	POMC	5164	4332	2.74423	21	31.9048	2.69433	17.5995	7.78778	4.75095	0	ST-/POP-
4891-50	Glucagon	Glucagon	P01275	20%	GCG	5164	4332	2.74423	21	31.9048	2.9081	30.995	5.83407	27.8596	0	ST+/LT-/POP+
4900-8	C3a	C3a anaphylatoxin	P01024	0.5%	C3	5164	4332	2.74423	21	31.9048	5.16591	9.29203	7.58264	9.72271	0	POP-
4903-72	Calcineurin	Calcineurin	P63098|Q08209	20%	PPP3R1|PPP3CA	5164	4332	2.74423	21	31.9048	4.46367	26.8837	40.0571	32.4391	0.640217	ST+/LT+
4904-7	Caspase-2	Caspase-2	P42575	20%	CASP2	5164	4332	2.74423	21	31.9048	2.66318	20.6314	10.613	2.23282	0	ST-
4905-63	Coactosin-like protein	Coactosin-like protein	Q14019	0.5%	COTL1	5164	4332	2.74423	21	31.9048	2.96101	11.7157	6.46384	5.10548	2.26743	LT-/POP-
4906-35	Coagulation Factor V	Coagulation Factor V	P12259	0.005%	F5	5164	4332	2.74423	21	31.9048	4.30701	14.5046	0.0686591	15.6909	10.4055	ST+/LT-/POP-
4907-56	D-dimer	D-dimer	P02679|P02675|P02671	0.005%	FGG|FGB|FGA	5164	4332	2.74423	21	31.9048	4.42377	10.6518	1.34903	7.79441	0.207016	LT-/POP-
4908-6	Endoglin	Endoglin	P17813	20%	ENG	5164	4332	2.74423	21	31.9048	3.39291	16.9058	11.4897	6.33163	10.1681	POP-
4909-68	Galectin-8	Galectin-8	O00214	20%	LGALS8	5164	4332	2.74423	21	31.9048	2.24899	26.0827	10.6584	3.4603	0	ST-
4910-21	GIB	Phospholipase A2	P04054	20%	PLA2G1B	5164	4332	2.74423	21	31.9048	2.6015	28.2628	11.7913	10.1875	0
4911-49	Glutathione S-transferase Pi	Glutathione S-transferase P	P09211	20%	GSTP1	5164	4332	2.74423	21	31.9048	3.2473	17.1773	17.6931	11.2173	3.56149	LT+/POP-
4912-17	GOT1	Aspartate aminotransferase, cytoplasmic	P17174	0.5%	GOT1	5164	4332	2.74423	21	31.9048	3.17215	9.59966	8.28987	5.38307	10.6708	POP-
4913-78	HCC-4	C-C motif chemokine 16	O15467	0.5%	CCL16	5164	4332	2.74423	21	31.9048	4.1357	46.1305	8.54552	7.99462	52.4575	POP+
4914-10	HCG	Human Chorionic Gonadotropin	P0DN87|P0DN86|P01215	20%	CGB7|CGB3|CGA	5164	4332	2.74423	21	31.9048	2.65653	123.398	41.675	7.89084	11.9045	LT+/POP+
4915-64	Hemoglobin	Hemoglobin	P68871|P69905	0.5%	HBB|HBA1	5164	4332	2.74423	21	31.9048					11.2989
4916-2	IgD	Immunoglobulin D	P01880	0.5%	IGHD|IGL|IGK	5164	4332	2.74423	21	31.9048	4.16238	195.893	49.0203	18.9415	0	ST+/LT+/POP+
4917-62	Integrin aVb5	Integrin alpha-V: beta-5 complex	P18084|P06756	0.5%	ITGB5|ITGAV	5164	4332	2.74423	21	31.9048	2.99996	39.486	20.8831	5.59387	0	LT+/POP+
4918-21	Kininogen, HMW	Kininogen-1	P01042	0.005%	KNG1	5155	4332	2.74423	12	43.1667	5.26925	3.7638	0.50708	2.77623	2.7172	ST-/LT-/POP-
4920-10	Lysozyme	Lysozyme C	P61626	0.005%	LYZ	5164	4332	2.74423	21	31.9048	3.00831	20.7807	3.62257	17.0932	12.26	ST+/LT-
4922-13	MIP-3b	C-C motif chemokine 19	Q99731	20%	CCL19	5164	4332	2.74423	21	31.9048	2.62757	35.9177	19.4211	6.03908	1.93003	LT+/POP+
4923-79	MIS	Muellerian-inhibiting factor	P03971	0.5%	AMH	5164	4332	2.74423	21	31.9048	3.56126	18.7873	5.11275	5.09628	13.6743	LT-
4924-32	MMP-1	Interstitial collagenase	P03956	20%	MMP1	5164	4332	2.74423	21	31.9048	3.8333	43.5538	24.2578	29.8159	8.38282	ST+/LT+/POP+
4925-54	MMP-13	Collagenase 3	P45452	20%	MMP13	5164	4332	2.74423	21	31.9048	2.46278	35.4914	9.34514	11.9051	0.692317	POP+
4929-55	SHBG	Sex hormone-binding globulin	P04278	0.005%	SHBG	5164	4332	2.74423	21	31.9048	3.32523	46.118	24.1968	9.09833	2.58778	LT+/POP+
4930-21	Stanniocalcin-1	Stanniocalcin-1	P52823	0.5%	STC1	5164	4332	2.74423	21	31.9048	3.10523	19.8731	12.5945	7.78822	3.15021
4931-59	TF	Tissue Factor	P13726	20%	F3	5164	4332	2.74423	21	31.9048	2.90113	27.8143	14.6851	4.56652	0	ST-
4956-2	EPI	Epiregulin	O14944	20%	EREG	5164	4332	2.74423	21	31.9048	2.90458	42.7684	0.766341	15.321	0	ST+/LT-/POP+
4959-2	AGR2	Anterior gradient protein 2 homolog	O95994	20%	AGR2	5164	4332	2.74423	21	31.9048	2.9419	17.9422	7.40126	4.2423	0	ST-/LT-/POP-
4960-72	annexin I	Annexin A1	P04083	20%	ANXA1	5164	4332	2.74423	21	31.9048	3.58508	15.9692	1.88731	28.6344	1.65829	ST+/LT-/POP-
4961-17	annexin II	Annexin A2	P07355	0.5%	ANXA2	5164	4332	2.74423	21	31.9048	2.81867	14.9695	0.662716	11.5734	5.51819	LT-/POP-
4962-52	ARMEL	Cerebral dopamine neurotrophic factor	Q49AH0	20%	CDNF	5164	4332	2.74423	21	31.9048	3.08178	20.2744	8.92508	5.68885	6.94795
4963-19	ARP19	cAMP-regulated phosphoprotein 19	P56211	20%	ARPP19	5164	4332	2.74423	21	31.9048	2.85388	14.7438	11.5012	5.10502	0	POP-
4964-67	ARTS1	Endoplasmic reticulum aminopeptidase 1	Q9NZ08	0.5%	ERAP1	5164	4332	2.74423	21	31.9048	3.80379	53.8775	0.827145	9.51019	65.1494	LT-/POP+
4965-27	ATP synthase beta chain	ATP synthase subunit beta, mitochondrial	P06576	20%	ATP5F1B	5164	4332	2.74423	21	31.9048	3.45223	23.1427	1.05597	15.5213	0	ST+/LT-
4967-1	C1QBP	Complement component 1 Q subcomponent-binding protein, mitochondrial	Q07021	0.5%	C1QBP	5164	4332	2.74423	21	31.9048	3.44629	11.8478	7.60678	4.86458	0.623566	POP-
4968-50	CAPG	Macrophage-capping protein	P40121	20%	CAPG	5164	4332	2.74423	21	31.9048	2.76032	25.583	15.5254	7.38524	3.46499
4969-2	Carbonic anhydrase I	Carbonic anhydrase 1	P00915	0.5%	CA1	5164	4332	2.74423	21	31.9048	3.14473	32.3773	27.7777	16.5909	3.5659	ST+/LT+/POP+
4970-55	carbonic anhydrase II	Carbonic anhydrase 2	P00918	20%	CA2	5164	4332	2.74423	21	31.9048	2.40672	25.5702	11.5869	3.8786	0	ST-
4971-1	CATZ	Cathepsin Z	Q9UBR2	0.5%	CTSZ	5164	4332	2.74423	21	31.9048	3.05668	21.3919	8.86941	8.06196	10.1062
4973-18	cIAP-2	Baculoviral IAP repeat-containing protein 3	Q13489	20%	BIRC3	5164	4332	2.74423	21	31.9048	2.41333	23.4603	11.0118	3.23291	0	ST-
4976-57	CRK	Adapter molecule crk	P46108	20%	CRK	5164	4332	2.74423	21	31.9048	3.67745	18.99	21.185	23.567	0.0347071	ST+/LT+
4978-54	DBNL	Drebrin-like protein	Q9UJU6	0.5%	DBNL	5164	4332	2.74423	21	31.9048	3.53437	20.4227	19.386	7.52577	8.47451	LT+
4979-34	DERM	Dermatopontin	Q07507	0.5%	DPT	5164	4332	2.74423	21	31.9048	3.02815	20.3388	7.19288	8.13866	12.6537	LT-
4981-6	DSC3	Desmocollin-3	Q14574	20%	DSC3	5164	4332	2.74423	21	31.9048	2.56114	25.5705	8.86887	4.5088	0	ST-
4982-54	Elafin	Elafin	P19957	0.5%	PI3	5164	4332	2.74423	21	31.9048	3.59994	35.3033	15.6085	11.8792	4.16964	POP+
4983-6	ERP29	Endoplasmic reticulum resident protein 29	P30040	0.5%	ERP29	5155	4332	2.74423	12	43.1667	4.58252	13.5883	12.1424	9.75633	1.77756	POP-
4984-83	Esterase D	S-formylglutathione hydrolase	P10768	0.5%	ESD	5164	4332	2.74423	21	31.9048	2.70444	18.1468	5.87693	9.17383	5.58436	LT-/POP-
4985-11	FABPE	Fatty acid-binding protein, epidermal	Q01469	20%	FABP5	5164	4332	2.74423	21	31.9048	2.98778	33.5814	13.7057	6.41162	0	POP+
4986-59	FAK1	Focal adhesion kinase 1	Q05397	20%	PTK2	5164	4332	2.74423	21	31.9048	2.12612	37.8087	17.5021	4.60814	0	ST-/LT+/POP+
4987-17	FCAR	Immunoglobulin alpha Fc receptor	P24071	20%	FCAR	5164	4332	2.74423	21	31.9048	2.74066	14.4962	7.58876	2.69473	0	ST-/POP-
4988-49	FGFR4	Fibroblast growth factor receptor 4	P22455	20%	FGFR4	5164	4332	2.74423	21	31.9048	2.93233	53.9973	20.794	6.63363	0	LT+/POP+
4989-7	Fibrinogen g-chain dimer	Fibrinogen gamma chain	P02679	0.005%	FGG	5164	4332	2.74423	21	31.9048	4.79663	11.039	1.91537	7.46745	0.128171	LT-/POP-
4990-87	GP1BA	Platelet glycoprotein Ib alpha chain	P07359	0.5%	GP1BA	5164	4332	2.74423	21	31.9048	3.08908	16.7339	5.59554	5.65897	2.08046	LT-/POP-
4991-12	GPC5	Glypican-5	P78333	20%	GPC5	5164	4332	2.74423	21	31.9048	2.80967	29.6656	11.062	6.18018	27.2952
4992-49	GRN	Granulins	P28799	0.5%	GRN	5164	4332	2.74423	21	31.9048	4.13109	16.2379	6.51833	4.9447	11.7867	LT-/POP-
4993-16	GSTA3	Glutathione S-transferase A3	Q16772	20%	GSTA3	5164	4332	2.74423	21	31.9048	2.06132	51.3847	20.3189	8.25871	0	LT+/POP+
4995-16	HPG-	15-hydroxyprostaglandin dehydrogenase [NAD(+)]	P15428	0.5%	HPGD	5164	4332	2.74423	21	31.9048	3.11219	10.5955	3.48909	5.05163	3.82397	LT-/POP-
4996-66	HRG	Histidine-rich glycoprotein	P04196	0.005%	HRG	5164	4332	2.74423	21	31.9048	3.78214	30.8683	0.803664	9.38766	62.9958	LT-/POP+
4997-19	IF4A3	Eukaryotic initiation factor 4A-III	P38919	20%	EIF4A3	5164	4332	2.74423	21	31.9048	2.49848	25.759	9.12927	6.84225	0
5000-52	LG3BP	Galectin-3-binding protein	Q08380	0.5%	LGALS3BP	5164	4332	2.74423	21	31.9048	4.04743	39.4469	8.93343	8.89887	5.75497	POP+
5001-6	Mammaglobin 2	Mammaglobin-B	O75556	0.5%	SCGB2A1	5164	4332	2.74423	21	31.9048	3.68752	7.46851	5.10792	5.41995	4.80823	LT-/POP-
5002-76	MMP-14	Matrix metalloproteinase-14	P50281	20%	MMP14	5164	4332	2.74423	21	31.9048	2.72459	43.1159	8.38194	13.125	0	POP+
5004-69	MK11	Mitogen-activated protein kinase 11	Q15759	20%	MAPK11	5164	4332	2.74423	21	31.9048	2.59177	39.0942	17.4109	6.73875	0	LT+/POP+
5005-4	MK12	Mitogen-activated protein kinase 12	P53778	20%	MAPK12	5164	4332	2.74423	21	31.9048	2.80394	16.1429	8.19925	4.96827	1.47506	POP-
5006-71	MK13	Mitogen-activated protein kinase 13	O15264	20%	MAPK13	5164	4332	2.74423	21	31.9048	2.49103	29.9611	15.207	4.40983	0.329553	ST-
5007-1	MAPK14	Mitogen-activated protein kinase 14	Q16539	0.5%	MAPK14	5164	4332	2.74423	21	31.9048	3.58735	20.1623	32.7401	21.2355	2.5281	ST+/LT+
5008-51	Mn SOD	Superoxide dismutase [Mn], mitochondrial	P04179	0.5%	SOD2	5164	4332	2.74423	21	31.9048	4.41666	22.1895	6.30118	7.50646	26.5899	LT-
5009-11	Moesin	Moesin	P26038	20%	MSN	5164	4332	2.74423	21	31.9048	3.15057	19.6827	32.1687	10.7049	0	LT+
5011-11	PBEF	Nicotinamide phosphoribosyltransferase	P43490	20%	NAMPT	5164	4332	2.74423	21	31.9048	3.18192	20.4948	19.6985	7.3845	0	LT+
5012-67	Myokinase, human	Adenylate kinase isoenzyme 1	P00568	0.5%	AK1	5164	4332	2.74423	21	31.9048	3.7703	20.7875	29.9064	25.7871	0.592058	ST+/LT+
5013-2	NCC27	Chloride intracellular channel protein 1	O00299	20%	CLIC1	5164	4332	2.74423	21	31.9048	4.63616	25.4667	49.7049	38.845	0	ST+/LT+
5014-49	NCK1	Cytoplasmic protein NCK1	P16333	20%	NCK1	5164	4332	2.74423	21	31.9048	2.86544	30.0491	15.6622	4.32224	0.641456	ST-
5015-15	PAFAH	Platelet-activating factor acetylhydrolase	Q13093	0.5%	PLA2G7	5164	4332	2.74423	21	31.9048	4.26888	27.4579	9.48472	9.03625	6.98624
5017-19	Peroxiredoxin-5	Peroxiredoxin-5, mitochondrial	P30044	20%	PRDX5	5164	4332	2.74423	21	31.9048	2.50102	25.5986	10.0704	2.92363	0	ST-
5018-68	Peroxiredoxin-6	Peroxiredoxin-6	P30041	0.5%	PRDX6	5164	4332	2.74423	21	31.9048	4.27274	16.4152	27.1155	22.0087	0.871193	ST+/LT+/POP-
5019-16	PGP9.5	Ubiquitin carboxyl-terminal hydrolase isozyme L1	P09936	0.5%	UCHL1	5164	4332	2.74423	21	31.9048	2.97007	12.745	6.21543	11.2505	10.6664	LT-/POP-
5020-50	phosphoglycerate kinase 1	Phosphoglycerate kinase 1	P00558	20%	PGK1	5164	4332	2.74423	21	31.9048	3.56819	24.8647	26.339	10.9926	0	LT+
5021-13	PPase	Inorganic pyrophosphatase	Q15181	0.5%	PPA1	5164	4332	2.74423	21	31.9048	3.12162	18.0276	8.60638	17.0606	1.32205	ST+/POP-
5023-23	PUR8	Adenylosuccinate lyase	P30566	20%	ADSL	5164	4332	2.74423	21	31.9048	3.04352	32.6963	15.5855	45.2102	0	ST+/POP+
5024-67	Rb	Retinoblastoma-associated protein	P06400	20%	RB1	5164	4332	2.74423	21	31.9048	3.31803	17.784	4.11641	8.49462	0	LT-/POP-
5026-66	RS3	40S ribosomal protein S3	P23396	20%	RPS3	5164	4332	2.74423	21	31.9048	2.49151	20.4289	7.00048	14.204	0.963496	ST+/LT-
5028-59	sCD163	Scavenger receptor cysteine-rich type 1 protein M130	Q86VB7	0.5%	CD163	5164	4332	2.74423	21	31.9048	3.34599	28.9549	12.0584	4.92307	8.91537
5029-3	SEPR	Prolyl endopeptidase FAP	Q12884	0.5%	FAP	5164	4332	2.74423	21	31.9048	3.0204	18.9274	10.4711	5.24116	13.4772
5030-52	SIRT2	NAD-dependent protein deacetylase sirtuin-2	Q8IXJ6	0.5%	SIRT2	5164	4332	2.74423	21	31.9048	3.90945	28.3807	11.7199	7.85961	20.8597
5031-10	SPTA2	Spectrin alpha chain, non-erythrocytic 1	Q13813	20%	SPTAN1	5164	4332	2.74423	21	31.9048	2.52617	21.7251	8.86467	7.3331	0
5032-64	SSRP1	FACT complex subunit SSRP1	Q08945	20%	SSRP1	5164	4332	2.74423	21	31.9048	2.71683	21.173	9.69221	3.99783	0	ST-
5033-27	Tropomyosin 1 alpha chain	Tropomyosin alpha-1 chain	P09493	20%	TPM1	5164	4332	2.74423	21	31.9048	3.01731	35.1527	14.2186	7.25243	0	POP+
5034-79	Trypsin 2	Trypsin-2	P07478	0.5%	PRSS2	5164	4332	2.74423	21	31.9048	3.07983	41.0758	15.8761	15.787	5.27493	ST+/POP+
5035-7	TS	Thymidylate synthase	P04818	20%	TYMS	5164	4332	2.74423	21	31.9048	2.68947	22.0701	8.0218	14.9687	0	ST+
5036-50	TSG-6	Tumor necrosis factor-inducible gene 6 protein	P98066	20%	TNFAIP6	5164	4332	2.74423	21	31.9048	3.00901	25.5229	0.527953	12.5861	13.1626	LT-
5060-62	B7-H1	Programmed cell death 1 ligand 1	Q9NZQ7	20%	CD274	5164	4332	2.74423	21	31.9048	2.84095	37.9614	16.2372	5.61271	7.87353	POP+
5061-27	B7-H2	ICOS ligand	O75144	20%	ICOSLG	5164	4332	2.74423	21	31.9048	3.77342	27.1714	0.113955	7.84338	4.00443	LT-
5062-60	CD226	CD226 antigen	Q15762	20%	CD226	5164	4332	2.74423	21	31.9048	3.13901	20.5207	10.3557	1.72719	6.36848	ST-
5063-12	CD244	Natural killer cell receptor 2B4	Q9BZW8	20%	CD244	5164	4332	2.74423	21	31.9048	1.99821	30.8364	12.1302	4.55389	7.95705	ST-/POP+
5065-8	CD83	CD83 antigen	Q01151	20%	CD83	5164	4332	2.74423	21	31.9048	2.18111	25.435	10.8648	6.36017	1.37617
5066-134	CLM6	CMRF35-like molecule 6	Q08708	0.5%	CD300C	5164	4332	2.74423	21	31.9048	3.27647	21.9739	6.55341	6.79163	22.4996	LT-
5069-9	DAF	Complement decay-accelerating factor	P08174	0.5%	CD55	5164	4332	2.74423	21	31.9048	3.98075	14.6856	6.61757	5.65997	7.61605	LT-/POP-
5070-76	DcR3	Tumor necrosis factor receptor superfamily member 6B	O95407	20%	TNFRSF6B	5164	4332	2.74423	21	31.9048	2.67559	15.5235	8.81809	4.75232	0.133649	ST-/POP-
5076-53	EPHAA	Ephrin type-A receptor 10	Q5JZY3	20%	EPHA10	5164	4332	2.74423	21	31.9048	2.11385	21.6636	6.49932	7.436	0.203055	LT-
5078-82	EphB6	Ephrin type-B receptor 6	O15197	0.5%	EPHB6	5164	4332	2.74423	21	31.9048	2.82079	15.2069	7.62031	5.53364	4.80827	POP-
5080-131	GPNMB:ECD	Transmembrane glycoprotein NMB:Extracellular domain	Q14956	0.5%	GPNMB	5155	4332	2.74423	12	43.1667	3.32149	18.1164	9.55539	6.58248	5.07761	POP-
5082-51	IL-1 sR9	X-linked interleukin-1 receptor accessory protein-like 2	Q9NP60	20%	IL1RAPL2	5164	4332	2.74423	21	31.9048	2.92538	23.4631	11.7042	1.99255	0	ST-
5084-154	IL-17B R	Interleukin-17 receptor B	Q9NRM6	20%	IL17RB	5155	4332	2.74423	12	43.1667	3.02727	31.9903	0.656278	16.9253	13.3057	ST+/LT-/POP+
5085-18	IL-20 Ra	Interleukin-20 receptor subunit alpha	Q9UHF4	20%	IL20RA	5164	4332	2.74423	21	31.9048	2.36316	16.3314	6.79471	4.83073	0	ST-/LT-/POP-
5087-5	IL-22BP	Interleukin-22 receptor subunit alpha-2	Q969J5	20%	IL22RA2	5164	4332	2.74423	21	31.9048	2.99115	22.5932	11.7978	6.04839	5.09702
5088-175	IL-23 R	Interleukin-23 receptor	Q5VWK5	20%	IL23R	5164	4332	2.74423	21	31.9048	3.06166	11.3404	7.40553	5.40176	4.84688	LT-/POP-
5089-11	IL-7 Ra	Interleukin-7 receptor subunit alpha	P16871	20%	IL7R	5164	4332	2.74423	21	31.9048	2.61063	17.3484	8.66913	2.16565	0.104032	ST-/POP-
5090-49	ILT-2	Leukocyte immunoglobulin-like receptor subfamily B member 1	Q8NHL6	0.5%	LILRB1	5164	4332	2.74423	21	31.9048	3.20946	79.7981	1.38339	8.55338	40.8688	LT-/POP+
5091-28	ILT-4	Leukocyte immunoglobulin-like receptor subfamily B member 2	Q8N423	0.5%	LILRB2	5164	4332	2.74423	21	31.9048	3.78582	26.8799	5.60036	5.62848	50.5276	LT-
5092-51	JAG1:ECD	Protein jagged-1:Extracellular domain	P78504	20%	JAG1	5164	4332	2.74423	21	31.9048	3.12916	14.0438	10.3951	7.0907	3.43519	POP-
5093-47	JAG2	Protein jagged-2	Q9Y219	20%	JAG2	5164	4332	2.74423	21	31.9048	2.7019	27.5655	11.2127	1.76825	0	ST-
5094-62	JAML1	Junctional adhesion molecule-like	Q86YT9	20%	JAML	5164	4332	2.74423	21	31.9048	2.68967	25.1064	10.8064	5.02376	0
5095-21	KI2L4	Killer cell immunoglobulin-like receptor 2DL4	Q99706	20%	KIR2DL4	5164	4332	2.74423	21	31.9048	2.67403	18.3417	0.0870605	9.50925	13.2812	LT-/POP-
5096-51	KI3L2	Killer cell immunoglobulin-like receptor 3DL2	P43630	20%	KIR3DL2	5164	4332	2.74423	21	31.9048	2.56043	22.8302	10.9288	5.23688	0
5097-14	KI3S1	Killer cell immunoglobulin-like receptor 3DS1	Q14943	20%	KIR3DS1	5164	4332	2.74423	21	31.9048	2.7747	17.6744	8.29183	6.24313	0	POP-
5098-79	KLRF1	Killer cell lectin-like receptor subfamily F member 1	Q9NZS2	20%	KLRF1	5164	4332	2.74423	21	31.9048	2.70177	16.6505	7.9454	0.25637	0	ST-/POP-
5099-14	LAG-3	Lymphocyte activation gene 3 protein	P18627	20%	LAG3	5155	4332	2.74423	12	43.1667	3.94722	26.516	12.141	12.6763	0.11495
5100-53	LIMP II	Lysosome membrane protein 2	Q14108	20%	SCARB2	5164	4332	2.74423	21	31.9048	2.67876	14.6712	8.44285	3.05113	0	ST-/POP-
5102-55	MICB	MHC class I polypeptide-related sequence B	Q29980	20%	MICB	5164	4332	2.74423	21	31.9048	2.75206	40.2054	11.6591	6.00899	27.078	POP+
5103-30	MO2R1:ECD	Cell surface glycoprotein CD200 receptor 1:Isoform 4, Extracellular Domain	Q8TD46	20%	CD200R1	5164	4332	2.74423	21	31.9048	2.85726	17.2883	7.68931	3.32784	2.78768	ST-/POP-
5104-57	NKp46	Natural cytotoxicity triggering receptor 1	O76036	20%	NCR1	5155	4332	2.74423	12	43.1667	3.17428	27.3098	13.1121	5.02056	4.06006
5105-2	Nogo Receptor	Reticulon-4 receptor	Q9BZR6	0.5%	RTN4R	5164	4332	2.74423	21	31.9048	2.94693	20.8616	9.04574	6.95231	4.3459
5106-52	NOTC2	Neurogenic locus notch homolog protein 2	Q04721	20%	NOTCH2	5164	4332	2.74423	21	31.9048	2.5463	32.9069	13.0655	4.95689	0	POP+
5107-7	Notch 1	Neurogenic locus notch homolog protein 1	P46531	0.5%	NOTCH1	5164	4332	2.74423	21	31.9048	4.12405	7.59428	4.05534	4.425	4.61196	ST-/LT-/POP-
5108-72	Notch-3	Neurogenic locus notch homolog protein 3	Q9UM47	0.5%	NOTCH3	5164	4332	2.74423	21	31.9048	4.41795	12.7616	8.08251	4.30182	4.61027	ST-/POP-
5109-24	Nr-CAM	Neuronal cell adhesion molecule	Q92823	0.5%	NRCAM	5164	4332	2.74423	21	31.9048	2.59386	18.9836	6.77492	8.63161	0.840344	LT-
5110-84	NRX1B	Neurexin-1-beta	P58400	20%	NRXN1	5164	4332	2.74423	21	31.9048	2.4531	23.2767	10.2719	5.2266	0
5111-15	NRX3B	Neurexin-3-beta	Q9HDB5	20%	NRXN3	5164	4332	2.74423	21	31.9048	3.2889	20.4134	11.9855	6.1407	1.33874
5112-73	OX2G	OX-2 membrane glycoprotein	P41217	20%	CD200	5164	4332	2.74423	21	31.9048	3.14065	14.2352	8.11488	3.74298	2.84904	ST-/POP-
5114-65	Prolactin Receptor	Prolactin receptor	P16471	20%	PRLR	5164	4332	2.74423	21	31.9048	3.2568	17.248	8.44082	2.60412	0	ST-/POP-
5115-31	RELT	Tumor necrosis factor receptor superfamily member 19L	Q969Z4	20%	RELT	5155	4332	2.74423	12	43.1667	2.83031	17.487	10.6879	6.96459	2.70984	POP-
5116-62	ROBO2	Roundabout homolog 2	Q9HCK4	0.5%	ROBO2	5164	4332	2.74423	21	31.9048	3.11631	12.8992	7.2473	4.24618	1.84439	ST-/LT-/POP-
5117-14	ROBO3	Roundabout homolog 3	Q96MS0	20%	ROBO3	5164	4332	2.74423	21	31.9048	2.65339	14.6022	3.41856	7.22012	0	LT-/POP-
5121-3	SEM6B	Semaphorin-6B	Q9H3T3	20%	SEMA6B	5164	4332	2.74423	21	31.9048	3.06226	15.7499	8.90785	6.69366	7.58515	POP-
5122-92	Semaphorin-6A	Semaphorin-6A	Q9H2E6	0.5%	SEMA6A	5155	4332	2.74423	12	43.1667	2.65311	15.0627	4.81225	8.34128	19.0161	LT-/POP-
5124-62	sICAM-5	Intercellular adhesion molecule 5	Q9UMF0	20%	ICAM5	5155	4332	2.74423	12	43.1667	3.57549	25.5306	5.45257	8.6007	26.6935	LT-
5124-69	sICAM-5	Intercellular adhesion molecule 5	Q9UMF0	20%	ICAM5	5164	4332	2.74423	21	31.9048	3.36782	26.9656	8.81378	7.46029	25.1026
5125-6	SIG14	Sialic acid-binding Ig-like lectin 14	Q08ET2	20%	SIGLEC14	5155	4332	2.74423	12	43.1667	4.33447	128.561	0.196814	20.1562	39.1401	ST+/LT-/POP+
5128-53	SLAF6	SLAM family member 6	Q96DU3	20%	SLAMF6	5164	4332	2.74423	21	31.9048	2.44891	21.1236	9.95977	4.13931	3.49165	ST-
5129-12	SREC-I	Scavenger receptor class F member 1	Q14162	0.5%	SCARF1	5164	4332	2.74423	21	31.9048	3.60294	16.7119	16.1602	8.08379	15.0536	POP-
5131-15	TAJ	Tumor necrosis factor receptor superfamily member 19	Q9NS68	20%	TNFRSF19	5164	4332	2.74423	21	31.9048	2.60815	21.5286	10.9827	7.73408	1.20771
5132-71	TCCR	Interleukin-27 receptor subunit alpha	Q6UWB1	20%	IL27RA	5164	4332	2.74423	21	31.9048	3.91262	23.2986	11.2815	5.52932	25.6204
5133-17	TGF-b R II	TGF-beta receptor type-2	P37173	20%	TGFBR2	5164	4332	2.74423	21	31.9048	3.09363	35.6036	14.6378	5.71311	0	POP+
5134-52	TIMD3	Hepatitis A virus cellular receptor 2	Q8TDQ0	20%	HAVCR2	5164	4332	2.74423	21	31.9048	3.05751	20.588	8.5731	6.58845	12.7344
5138-50	TWEAKR	Tumor necrosis factor receptor superfamily member 12A	Q9NP84	20%	TNFRSF12A	5164	4332	2.74423	21	31.9048	2.62254	43.1011	0	0	0	ST-/LT-/POP+
5139-32	UNC5H3	Netrin receptor UNC5C	O95185	0.5%	UNC5C	5164	4332	2.74423	21	31.9048	3.89825	15.2986	7.54822	9.90094	2.47516	LT-/POP-
5140-56	UNC5H4	Netrin receptor UNC5D	Q6UXZ4	20%	UNC5D	5155	4332	2.74423	12	43.1667	2.88165	20.5824	9.95543	8.88819	0.869344
5178-5	PDE7A	High affinity cAMP-specific 3',5'-cyclic phosphodiesterase 7A	Q13946	20%	PDE7A	5164	4332	2.74423	21	31.9048	2.31643	20.3567	8.25942	4.20308	0	ST-
5183-53	AMPK a1b1g1	AMP Kinase (alpha1beta1gamma1)	P54619|Q9Y478|Q13131	20%	PRKAG1|PRKAB1|PRKAA1	5164	4332	2.74423	21	31.9048	2.5781	19.7677	9.42583	4.58396	0	ST-
5193-51	K-ras	GTPase KRas	P01116	20%	KRAS	5155	4332	2.74423	12	43.1667	2.76361	15.3964	8.52174	0	2.16872	ST-/POP-
5196-7	NMT1	Glycylpeptide N-tetradecanoyltransferase 1	P30419	20%	NMT1	5164	4332	2.74423	21	31.9048	2.92612	19.972	17.7277	8.05367	0	LT+
5201-50	PDE9A	High affinity cGMP-specific 3',5'-cyclic phosphodiesterase 9A	O76083	20%	PDE9A	5164	4332	2.74423	21	31.9048	2.4169	32.0615	13.9341	6.79648	0	POP+
5202-4	PPID	Peptidyl-prolyl cis-trans isomerase D	Q08752	20%	PPID	5164	4332	2.74423	21	31.9048	3.89397	42.4443	71.5644	48.731	3.75439	ST+/LT+/POP+
5204-13	PSME3	Proteasome activator complex subunit 3	P61289	20%	PSME3	5164	4332	2.74423	21	31.9048	2.56943	18.8844	8.38929	1.98411	0	ST-
5223-59	GCKR	Glucokinase regulatory protein	Q14397	20%	GCKR	5164	4332	2.74423	21	31.9048	2.75683	18.3069	7.57487	3.69576	1.59585	ST-/POP-
5224-20	CSK21	Casein kinase II subunit alpha	P68400	20%	CSNK2A1	5164	4332	2.74423	21	31.9048	1.78316	26.9056	9.04376	8.55988	0
5225-50	CK2-A1:B	Casein kinase II 2-alpha:2-beta heterotetramer	P67870|P68400	20%	CSNK2B|CSNK2A1	5164	4332	2.74423	21	31.9048	3.91384	29.6449	28.5761	53.6566	0.568038	ST+/LT+
5226-36	CK2-A2:B	Casein kinase II 2-alpha':2-beta heterotetramer	P67870|P19784	20%	CSNK2B|CSNK2A2	5164	4332	2.74423	21	31.9048	2.45835	43.0017	36.945	12.663	1.32736	LT+/POP+
5227-60	PDK1	[Pyruvate dehydrogenase (acetyl-transferring)] kinase isozyme 1, mitochondrial	Q15118	20%	PDK1	5164	4332	2.74423	21	31.9048	3.08715	21.6081	7.64533	20.8496	2.0175	ST+
5228-25	KIF23	Kinesin-like protein KIF23	Q02241	20%	KIF23	5164	4332	2.74423	21	31.9048	2.37557	27.4848	20.1017	16.8843	0	ST+/LT+
5229-90	IMDH1	Inosine-5'-monophosphate dehydrogenase 1	P20839	20%	IMPDH1	5164	4332	2.74423	21	31.9048	3.12885	32.2992	22.5822	17.822	6.54597	ST+/LT+/POP+
5230-99	HMGR	3-hydroxy-3-methylglutaryl-coenzyme A reductase	P04035	20%	HMGCR	5164	4332	2.74423	21	31.9048	2.46788	27.7999	10.2726	6.73729	0
5231-79	PCSK9	Proprotein convertase subtilisin/kexin type 9	Q8NBP7	0.5%	PCSK9	5164	4332	2.74423	21	31.9048	4.71405	16.7063	7.28754	12.8373	1.01908	LT-/POP-
5236-2	NR1D1	Nuclear receptor subfamily 1 group D member 1	P20393	20%	NR1D1	5164	4332	2.74423	21	31.9048	2.67972	18.4903	9.28754	4.06129	0	ST-
5238-26	PPIE	Peptidyl-prolyl cis-trans isomerase E	Q9UNP9	20%	PPIE	5164	4332	2.74423	21	31.9048	2.9257	23.1268	29.0581	21.1329	3.82	ST+/LT+
5242-37	MP2K4	Dual specificity mitogen-activated protein kinase kinase 4	P45985	0.5%	MAP2K4	5164	4332	2.74423	21	31.9048	4.41274	27.4477	7.50178	8.02856	34.1593	LT-
5245-40	AMPK a2b2g1	AMP Kinase (alpha2beta2gamma1)	P54619|O43741|P54646	20%	PRKAG1|PRKAB2|PRKAA2	5164	4332	2.74423	21	31.9048	3.64894	30.3474	50.218	31.1392	0	ST+/LT+
5246-64	cGMP-stimulated PDE	cGMP-dependent 3',5'-cyclic phosphodiesterase	O00408	0.005%	PDE2A	5164	4332	2.74423	21	31.9048	2.62443	3.7409	12.1952	7.33101	0	POP-
5248-68	Cyclophilin F	Peptidyl-prolyl cis-trans isomerase F, mitochondrial	P30405	20%	PPIF	5164	4332	2.74423	21	31.9048	4.96335	31.6214	77.5294	59.3796	0	ST+/LT+/POP+
5249-31	DRAK2	Serine/threonine-protein kinase 17B	O94768	0.5%	STK17B	5164	4332	2.74423	21	31.9048	2.7207	9.38451	9.19157	9.90171	0	POP-
5250-53	IMDH2	Inosine-5'-monophosphate dehydrogenase 2	P12268	0.5%	IMPDH2	5164	4332	2.74423	21	31.9048	3.1233	12.0133	11.8549	8.1618	3.33706	POP-
5252-33	PDE11	Dual 3',5'-cyclic-AMP and -GMP phosphodiesterase 11A	Q9HCR9	20%	PDE11A	5164	4332	2.74423	21	31.9048	4.02886	24.004	32.6442	19.5227	0.0927082	ST+/LT+
5253-1	PDE1A	Calcium/calmodulin-dependent 3',5'-cyclic nucleotide phosphodiesterase 1A	P54750	20%	PDE1A	5164	4332	2.74423	21	31.9048	2.55935	26.2573	16.8396	2.87613	0	ST-
5254-69	PDE3A	cGMP-inhibited 3',5'-cyclic phosphodiesterase A	Q14432	20%	PDE3A	5164	4332	2.74423	21	31.9048	2.70552	18.8424	11.6715	2.25323	0	ST-
5255-22	PDE4D	cAMP-specific 3',5'-cyclic phosphodiesterase 4D	Q08499	20%	PDE4D	5164	4332	2.74423	21	31.9048	2.8743	22.399	11.7801	4.78584	0	ST-
5256-86	PDE5A	cGMP-specific 3',5'-cyclic phosphodiesterase	O76074	20%	PDE5A	5164	4332	2.74423	21	31.9048	4.48576	35.3793	64.2842	45.6179	1.93863	ST+/LT+/POP+
5259-2	TAK1-TAB1	Mitogen-activated protein kinase kinase kinase 7:TGF-beta-activated kinase 1 and MAP3K7-binding protein 1 fusion	Q15750|O43318	20%	TAB1|MAP3K7	5164	4332	2.74423	21	31.9048	2.95864	17.8897	12.762	1.70449	0	ST-/POP-
5260-80	TYK2	Non-receptor tyrosine-protein kinase TYK2	P29597	20%	TYK2	5164	4332	2.74423	21	31.9048	3.36881	20.8379	17.0669	6.48592	0	LT+
5261-13	ABL2	Abelson tyrosine-protein kinase 2	P42684	20%	ABL2	5164	4332	2.74423	21	31.9048	3.0018	13.2522	8.97451	0	0	ST-/POP-
5262-57	BCAR3:SH2	Breast cancer anti-estrogen resistance protein 3:Src Homology domain	O75815	20%	BCAR3	5164	4332	2.74423	21	31.9048	2.76147	18.6466	11.161	3.02511	0	ST-
5264-65	calreticulin	Calreticulin	P27797	20%	CALR	5164	4332	2.74423	21	31.9048	2.94156	26.2968	14.1635	3.2349	0	ST-
5265-12	GRB2-related adapter protein 2	GRB2-related adapter protein 2	O75791	20%	GRAP2	5164	4332	2.74423	21	31.9048	2.40563	27.4079	14.6486	5.20974	0
5268-49	MMP-16	Matrix metalloproteinase-16	P51512	20%	MMP16	5164	4332	2.74423	21	31.9048	2.82442	16.3945	10.2899	0	0	ST-/POP-
5272-55	SHC1:SH2	SHC-transforming protein 1:Src Homology domain	P29353	20%	SHC1	5164	4332	2.74423	21	31.9048	3.56951	21.4329	34.3877	25.8681	0	ST+/LT+
5275-28	VAV	Proto-oncogene vav	P15498	20%	VAV1	5164	4332	2.74423	21	31.9048	3.88599	30.2861	58.4433	35.8327	0.606571	ST+/LT+
5280-68	GHC2	Mitochondrial glutamate carrier 2	Q9H1K4	20%	SLC25A18	5164	4332	2.74423	21	31.9048	2.45632	16.8391	0.267544	8.05552	0	LT-/POP-
5301-7	Eotaxin	Eotaxin	P51671	20%	CCL11	5164	4332	2.74423	21	31.9048	3.67521	26.0452	10.1744	13.3671	5.6921
5307-12	Coagulation Factor IXab	Coagulation factor IXab	P00740	0.005%	F9	5164	4332	2.74423	21	31.9048	4.11947	14.5102	7.70452	3.84323	2.17824	ST-/POP-
5312-49	Apo E2	Apolipoprotein E (isoform E2)	P02649	0.005%	APOE	5164	4332	2.74423	21	31.9048	5.11759	11.5677	6.17924	10.1154	14.0898	LT-/POP-
5315-22	Troponin T	Troponin T, cardiac muscle	P45379	20%	TNNT2	5164	4332	2.74423	21	31.9048	2.82852	26.8479	17.5828	10.1427	0	LT+
5316-54	Prothrombin	Prothrombin	P00734	0.005%	F2	5164	4332	2.74423	21	31.9048	5.28168	4.43848	1.02461	1.92832	1.79465	ST-/LT-/POP-
5335-73	annexin VI	Annexin A6	P08133	20%	ANXA6	5164	4332	2.74423	21	31.9048	3.45566	25.0227	40.0226	20.3408	0.0316484	ST+/LT+
5337-64	B7-2	T-lymphocyte activation antigen CD86	P42081	20%	CD86	5164	4332	2.74423	21	31.9048	2.81086	33.4989	10.9986	7.79442	5.82507	POP+
5339-49	calgranulin B	Protein S100-A9	P06702	20%	S100A9	5164	4332	2.74423	21	31.9048	3.31616	21.9393	16.3199	23.8981	0.714334	ST+
5340-24	Caspase-10:region 1	Caspase-10:region 1	Q92851	0.5%	CASP10	5164	4332	2.74423	21	31.9048	3.28267	23.0002	11.4888	3.83109	0	ST-
5343-74	CBPE	Carboxypeptidase E	P16870	20%	CPE	5164	4332	2.74423	21	31.9048	3.09819	13.482	5.61525	4.82345	1.34714	ST-/LT-/POP-
5345-51	CKAP2	Cytoskeleton-associated protein 2	Q8WWK9	0.5%	CKAP2	5164	4332	2.74423	21	31.9048	4.04713	8.1336	3.04726	10.4454	1.02362	LT-/POP-
5346-24	CPNE1:C2, 1 and 2	Copine-1:Ca2+-dependent membrane-targeting module domains 1 and 2	Q99829	20%	CPNE1	5164	4332	2.74423	21	31.9048	4.3982	62.0313	43.4339	35.0595	19.6946	ST+/LT+/POP+
5347-59	Cyclin B1	G2/mitotic-specific cyclin-B1	P14635	20%	CCNB1	5164	4332	2.74423	21	31.9048	2.74195	15.9401	8.42433	0	0	ST-/POP-
5349-69	DLL1	Delta-like protein 1	O00548	0.5%	DLL1	5164	4332	2.74423	21	31.9048	3.014	22.6215	9.68995	5.26377	0.438668
5350-14	GPC6	Glypican-6	Q9Y625	0.5%	GPC6	5164	4332	2.74423	21	31.9048	2.96148	10.5797	0.126759	5.16337	2.05677	LT-/POP-
5351-52	hnRNP A2/B1	Heterogeneous nuclear ribonucleoproteins A2/B1	P22626	0.5%	HNRNPA2B1	5164	4332	2.74423	21	31.9048	3.07411	18.227	21.8671	22.9077	0	ST+/LT+/POP-
5352-11	HVEM	Tumor necrosis factor receptor superfamily member 14	Q92956	20%	TNFRSF14	5164	4332	2.74423	21	31.9048	2.60975	25.5488	10.8513	3.63202	0	ST-
5353-89	IL-1Ra	Interleukin-1 receptor antagonist protein	P18510	20%	IL1RN	5164	4332	2.74423	21	31.9048	3.12492	24.2425	0.125007	11.047	3.36067	LT-
5354-11	Keratin 18	Keratin, type I cytoskeletal 18	P05783	20%	KRT18	5164	4332	2.74423	21	31.9048	2.43224	22.4494	0.410203	9.08384	0	LT-
5355-69	LIGHT	Tumor necrosis factor ligand superfamily member 14	O43557	20%	TNFSF14	5164	4332	2.74423	21	31.9048	2.69833	22.2814	12.6986	2.39799	1.3388	ST-
5356-2	MIF	Macrophage migration inhibitory factor	P14174	20%	MIF	5155	4332	2.74423	12	43.1667	3.28602	25.1827	15.3895	8.01733	2.59472
5357-60	NLGNX	Neuroligin-4, X-linked	Q8N0W4	20%	NLGN4X	5164	4332	2.74423	21	31.9048	2.58186	25.894	11.3339	3.44167	0	ST-
5358-3	OMD	Osteomodulin	Q99983	0.5%	OMD	5164	4332	2.74423	21	31.9048	3.74211	28.7975	19.0198	6.76543	0	LT+
5359-65	PIM1	Serine/threonine-protein kinase pim-1	P11309	20%	PIM1	5164	4332	2.74423	21	31.9048	3.04669	17.225	6.8226	5.20642	0	LT-/POP-
5360-9	PKB beta	RAC-beta serine/threonine-protein kinase	P31751	20%	AKT2	5164	4332	2.74423	21	31.9048	3.99877	30.1329	45.308	35.0366	1.00362	ST+/LT+
5363-51	Semaphorin 3E	Semaphorin-3E	O15041	20%	SEMA3E	5164	4332	2.74423	21	31.9048	2.94125	25.6945	7.81443	6.99525	29.9717
5364-7	SET	Protein SET	Q01105	0.5%	SET	5164	4332	2.74423	21	31.9048	4.22568	7.78962	4.95862	4.51402	1.18628	ST-/LT-/POP-
5383-14	BAFF Receptor	Tumor necrosis factor receptor superfamily member 13C	Q96RJ3	0.5%	TNFRSF13C	5164	4332	2.74423	21	31.9048	3.03299	21.6364	22.7686	8.8195	2.16178	LT+
5384-67	BRF-1	Transcription factor IIIB 90 kDa subunit	Q92994	20%	BRF1	5155	4332	2.74423	12	43.1667	3.37761	13.4354	1.42023	8.24847	0	LT-/POP-
5392-73	Fas, soluble	Tumor necrosis factor receptor superfamily member 6	P25445	20%	FAS	5164	4332	2.74423	21	31.9048	3.82294	19.4375	11.7704	8.39402	3.56913
5400-52	sLeptin R	Leptin receptor, soluble	P48357	0.5%	LEPR	5164	4332	2.74423	21	31.9048	3.06415	51.0177	0.239345	10.2242	44.7523	LT-/POP+
5404-53	DR6	Tumor necrosis factor receptor superfamily member 21	O75509	0.5%	TNFRSF21	5164	4332	2.74423	21	31.9048	3.49863	15.3613	7.55706	5.47637	1.06363	LT-/POP-
5410-53	CAD15:ECD	Cadherin-15:Extracellular domain	P55291	0.5%	CDH15	5164	4332	2.74423	21	31.9048	2.82351	8.6983	7.35595	7.88536	0	LT-/POP-
5412-53	CD27	CD27 antigen	P26842	0.005%	CD27	5164	4332	2.74423	21	31.9048	3.57756	18.3016	8.98689	6.39171	44.5313	POP-
5424-55	RANK	Tumor necrosis factor receptor superfamily member 11A	Q9Y6Q6	20%	TNFRSF11A	5155	4332	2.74423	12	43.1667	2.86137	27.0574	13.2797	4.56356	0	ST-
5430-66	SHPS1	Tyrosine-protein phosphatase non-receptor type substrate 1	P78324	20%	SIRPA	5164	4332	2.74423	21	31.9048	3.58932	156.685	0.952062	14.4899	66.0856	ST+/LT-/POP+
5437-63	FABP	Fatty acid-binding protein, heart	P05413	0.5%	FABP3	5164	4332	2.74423	21	31.9048	3.97104	39.8277	10.8836	15.3432	0	ST+/POP+
5440-26	Troponin I, skeletal, fast twitch	Troponin I, fast skeletal muscle	P48788	20%	TNNI2	5164	4332	2.74423	21	31.9048	3.53512	43.612	29.3366	13.2962	3.14558	LT+/POP+
5441-67	Troponin I	Troponin I, cardiac muscle	P19429	20%	TNNI3	5164	4332	2.74423	21	31.9048	2.48437	30.8549	13.6379	4.59194	0	ST-/POP+
5443-62	ANP	Atrial natriuretic factor	P01160	20%	NPPA	5164	4332	2.74423	21	31.9048	2.87909	14.8486	10.6599	4.4952	0.406177	ST-/POP-
5451-1	ALCAM	CD166 antigen	Q13740	0.5%	ALCAM	5164	4332	2.74423	21	31.9048	3.98964	12.5306	7.08521	4.2987	1.13035	ST-/LT-/POP-
5452-71	ASGR1	Asialoglycoprotein receptor 1	P07306	20%	ASGR1	5164	4332	2.74423	21	31.9048	3.27859	19.0246	10.4506	8.25789	0.552438
5456-59	CNDP1	Beta-Ala-His dipeptidase	Q96KN2	0.005%	CNDP1	5164	4332	2.74423	21	31.9048	4.05001	37.4224	14.5446	6.31664	12.8084	POP+
5457-5	COLEC12	Collectin-12	Q5KU26	20%	COLEC12	5164	4332	2.74423	21	31.9048	3.16724	23.6151	13.0046	5.362	5.74368
5459-33	CYTN	Cystatin-SN	P01037	0.5%	CST1	5164	4332	2.74423	21	31.9048	2.67784	27.1898	1.60708	28.6556	13.4373	ST+/LT-
5460-60	DEAD-box protein 19B	ATP-dependent RNA helicase DDX19B	Q9UMR2	20%	DDX19B	5164	4332	2.74423	21	31.9048	3.45429	27.163	36.4107	25.9643	0.543444	ST+/LT+
5462-62	Ficolin-3	Ficolin-3	O75636	0.005%	FCN3	5164	4332	2.74423	21	31.9048	3.15166	24.1922	7.41116	5.34344	19.3738	LT-
5463-22	GAS1	Growth arrest-specific protein 1	P54826	20%	GAS1	5164	4332	2.74423	21	31.9048	3.66053	15.4934	11.5343	8.05602	1.57408	POP-
5464-52	GRB2 adapter protein	Growth factor receptor-bound protein 2	P62993	20%	GRB2	5164	4332	2.74423	21	31.9048	4.6829	27.9781	52.2965	44.832	0	ST+/LT+
5465-32	H6ST1	Heparan-sulfate 6-O-sulfotransferase 1	O60243	0.5%	HS6ST1	5164	4332	2.74423	21	31.9048	3.01466	11.0686	4.66788	8.01512	4.30291	LT-/POP-
5467-15	HSP 90b	Heat shock protein HSP 90-beta	P08238	0.5%	HSP90AB1	5164	4332	2.74423	21	31.9048	4.55548	19.302	30.0832	25.5713	0	ST+/LT+
5468-67	IL-17 RC	Interleukin-17 receptor C	Q8NAC3	20%	IL17RC	5164	4332	2.74423	21	31.9048	2.79479	33.8751	16.4211	4.54087	0	ST-/POP+
5475-10	PKC-B-II	Protein kinase C beta type (splice variant beta-II)	P05771	20%	PRKCB	5164	4332	2.74423	21	31.9048	5.05304	27.3203	64.1758	49.6913	0.274898	ST+/LT+
5476-66	PKC-G	Protein kinase C gamma type	P05129	20%	PRKCG	5164	4332	2.74423	21	31.9048	2.39216	18.7625	9.44807	6.61439	0
5478-50	PSMA	Glutamate carboxypeptidase 2	Q04609	20%	FOLH1	5164	4332	2.74423	21	31.9048	2.65276	55.7898	36.9095	9.72152	0.925681	LT+/POP+
5480-49	RANTES	C-C motif chemokine 5	P13501	0.5%	CCL5	5164	4332	2.74423	21	31.9048	4.38129	35.5036	95.1198	47.6012	1.07275	ST+/LT+/POP+
5481-16	RASA1	Ras GTPase-activating protein 1	P20936	20%	RASA1	5164	4332	2.74423	21	31.9048	2.78128	34.0018	20.3138	7.24018	5.33163	LT+/POP+
5483-1	RGMA	Repulsive guidance molecule A	Q96B86	0.5%	RGMA	5164	4332	2.74423	21	31.9048	3.94347	13.7223	5.26677	5.18279	6.20524	LT-/POP-
5484-63	RS3A	40S ribosomal protein S3a	P61247	20%	RPS3A	5164	4332	2.74423	21	31.9048	2.63686	22.0826	2.37493	12.014	0	LT-
5486-73	sICAM-2	Intercellular adhesion molecule 2	P13598	0.5%	ICAM2	5164	4332	2.74423	21	31.9048	2.94541	11.038	5.32511	5.30359	7.33402	LT-/POP-
5487-7	SLAF7	SLAM family member 7	Q9NQ25	0.5%	SLAMF7	5164	4332	2.74423	21	31.9048	3.27316	50.3431	9.91776	5.85093	32.1722	POP+
5488-74	SRCN1	Proto-oncogene tyrosine-protein kinase Src isoform 2	P12931	20%	SRC	5164	4332	2.74423	21	31.9048	5.25253	34.1285	81.2778	51.0871	0	ST+/LT+/POP+
5489-18	Stress-induced-phosphoprotein 1	Stress-induced-phosphoprotein 1	P31948	0.5%	STIP1	5164	4332	2.74423	21	31.9048	3.4742	16.0754	24.4644	22.7384	0	ST+/LT+/POP-
5490-53	Testican-1	Testican-1	Q08629	0.5%	SPOCK1	5164	4332	2.74423	21	31.9048	3.26316	8.97644	10.99	8.33211	1.61158	POP-
5491-12	Testican-2	Testican-2	Q92563	20%	SPOCK2	5164	4332	2.74423	21	31.9048	4.19282	18.8238	11.1718	6.90832	1.60982
5493-17	WNK3	Serine/threonine-protein kinase WNK3	Q9BYP7	20%	WNK3	5164	4332	2.74423	21	31.9048	3.80692	17.4876	26.69	23.5339	0	ST+/LT+/POP-
5494-52	RUXF	Small nuclear ribonucleoprotein F	P62306	20%	SNRPF	5164	4332	2.74423	21	31.9048	3.18666	19.6642	10.436	4.86996	11.2464
5496-49	Spondin-1	Spondin-1	Q9HCB6	0.5%	SPON1	5155	4332	2.74423	12	43.1667	3.71423	14.958	8.60129	6.40083	7.58823	POP-
5508-62	Cathepsin D	Cathepsin D	P07339	0.005%	CTSD	5164	4332	2.74423	21	31.9048	3.29862	20.2984	16.8936	11.2476	5.28672
5509-7	EGF:ECD	Epidermal growth factor:Extracellular domain	P01133	0.5%	EGF	5164	4332	2.74423	21	31.9048	3.10628	17.5067	17.9898	9.76115	4.92597	LT+/POP-
5526-53	GITR	Tumor necrosis factor receptor superfamily member 18	Q9Y5U5	20%	TNFRSF18	5164	4332	2.74423	21	31.9048	2.83986	39.706	0.121703	15.6499	0	ST+/LT-/POP+
5532-53	bFGF-R	Fibroblast growth factor receptor 1	P11362	0.005%	FGFR1	5164	4332	2.74423	21	31.9048	2.67661	12.0358	6.30195	4.50351	1.9009	ST-/LT-/POP-
5534-49	TRAIL R2:ECD	Tumor necrosis factor receptor superfamily member 10B:Extracellular domain, TNFR-Cys domains 1-3	O14763	20%	TNFRSF10B	5164	4332	2.74423	21	31.9048	2.62288	18.1517	11.6419	2.34013	0.778751	ST-/POP-
5542-22	NRP1	Neuropilin-1	O14786	0.005%	NRP1	5164	4332	2.74423	21	31.9048	3.16611	16.1484	10.3217	5.48416	5.95901	POP-
5581-28	FGL1	Fibrinogen-like protein 1	Q08830	0.5%	FGL1	5164	4332	2.74423	21	31.9048	4.59119	35.7033	15.512	19.2622	15.2585	ST+/POP+
5583-62	RYK	Tyrosine-protein kinase RYK	P34925	20%	RYK	5164	4332	2.74423	21	31.9048	2.73737	29.8644	12.7768	4.94995	0
5584-21	Holo-TC II	Holo-Transcobalamin-2	P20062	0.5%	TCN2	5164	4332	2.74423	21	31.9048	3.82024	22.1492	7.42557	6.51481	29.2897	LT-
5586-66	MINP1	Multiple inositol polyphosphate phosphatase 1	Q9UNW1	0.005%	MINPP1	5164	4332	2.74423	21	31.9048	3.18554	11.1646	7.01307	4.29847	8.9349	ST-/LT-/POP-
5587-3	CC134	Coiled-coil domain-containing protein 134	Q9H6E4	20%	CCDC134	5155	4332	2.74423	12	43.1667	2.47635	19.0383	8.66568	4.01463	0	ST-
5590-11	ZPLD1	Zona pellucida-like domain-containing protein 1	Q8TCW7	20%	ZPLD1	5164	4332	2.74423	21	31.9048	2.78337	14.9498	9.7691	1.98262	0	ST-/POP-
5593-11	PDIA5	Protein disulfide-isomerase A5	Q14554	20%	PDIA5	5164	4332	2.74423	21	31.9048	4.75062	46.2365	76.8507	57.3055	17.0438	ST+/LT+/POP+
5594-87	MESD2	LDLR chaperone MESD	Q14696	20%	MESD	5155	4332	2.74423	12	43.1667	2.83997	18.2179	20.713	4.8355	0	ST-/LT+/POP-
5596-75	CD5:ECD	T-cell surface glycoprotein CD5:Extracellular domain	P06127	20%	CD5	5164	4332	2.74423	21	31.9048	3.98551	27.1513	11.4794	5.909	22.3942
5598-3	GREM2	Gremlin-2	Q9H772	20%	GREM2	5164	4332	2.74423	21	31.9048	3.54222	14.8853	7.84834	9.91864	1.05245	POP-
5599-88	PCYXL	Prenylcysteine oxidase-like	Q8NBM8	0.5%	PCYOX1L	5164	4332	2.74423	21	31.9048	3.16892	15.449	0.804492	7.12178	2.10501	LT-/POP-
5601-2	PGRP-L	N-acetylmuramoyl-L-alanine amidase	Q96PD5	0.005%	PGLYRP2	5164	4332	2.74423	21	31.9048	4.43497	12.5012	7.50532	4.29488	14.9819	ST-/LT-/POP-
5602-62	RNS10	Inactive ribonuclease-like protein 10	Q5GAN6	20%	RNASE10	5164	4332	2.74423	21	31.9048	2.87079	17.0868	0.294378	7.04395	0	LT-/POP-
5604-30	HPSE	Heparanase	Q9Y251	20%	HPSE	5164	4332	2.74423	21	31.9048	2.66577	16.3892	10.6165	1.88748	0	ST-/POP-
5605-77	MFNG	Beta-1,3-N-acetylglucosaminyltransferase manic fringe	O00587	20%	MFNG	5164	4332	2.74423	21	31.9048	2.99438	44.5777	14.2753	9.74968	0	POP+
5606-24	MFAP1	Microfibrillar-associated protein 1	P55081	20%	MFAP1	5164	4332	2.74423	21	31.9048	2.41814	31.3006	13.4294	4.2733	0	ST-/POP+
5609-92	F19A5	Protein FAM19A5	Q7Z5A7	20%	TAFA5	5164	4332	2.74423	21	31.9048	2.71702	22.3195	9.49644	5.40905	0.411233
5610-32	CJ038	Protein FAM171A1	Q5VUB5	20%	FAM171A1	5164	4332	2.74423	21	31.9048	2.25913	28.354	14.6639	3.93378	0	ST-
5611-56	D108B	Beta-defensin 108B	Q8NET1	20%	DEFB108B	5164	4332	2.74423	21	31.9048	2.4391	22.2052	12.1841	4.07233	0	ST-
5612-16	HINT2	Histidine triad nucleotide-binding protein 2, mitochondrial	Q9BX68	20%	HINT2	5164	4332	2.74423	21	31.9048	3.24763	19.7424	26.852	12.4962	0	LT+
5613-75	NTAL	Linker for activation of T-cells family member 2	Q9GZY6	20%	LAT2	5164	4332	2.74423	21	31.9048	2.30391	23.3767	11.4563	4.43592	0	ST-
5614-44	CRH	Corticoliberin	P06850	20%	CRH	5164	4332	2.74423	21	31.9048	2.8337	28.7499	12.1194	3.8375	0	ST-
5615-62	F172A	Protein FAM172A	Q8WUF8	20%	FAM172A	5164	4332	2.74423	21	31.9048	2.56554	31.6482	11.6897	3.05117	0	ST-/POP+
5617-41	NPFF	Pro-FMRFamide-related neuropeptide FF	O15130	0.5%	NPFF	5164	4332	2.74423	21	31.9048	3.1389	18.9529	5.57532	6.24779	26.679	LT-
5618-50	FAM3B	Protein FAM3B	P58499	0.5%	FAM3B	5164	4332	2.74423	21	31.9048	3.10979	24.8873	8.77471	6.30919	16.5925
5620-13	AMD	Peptidyl-glycine alpha-amidating monooxygenase	P19021	0.5%	PAM	5164	4332	2.74423	21	31.9048	3.42842	15.2871	7.22985	4.85664	18.4581	LT-/POP-
5621-64	THSD1	Thrombospondin type-1 domain-containing protein 1	Q9NS62	20%	THSD1	5164	4332	2.74423	21	31.9048	2.93416	19.0933	10.1171	4.93203	20.3712
5623-11	CLM1	CMRF35-like molecule 1	Q8TDQ1	20%	CD300LF	5164	4332	2.74423	21	31.9048	2.67572	22.4113	9.54238	2.44946	0	ST-
5624-66	FOLR3	Folate receptor gamma	P41439	20%	FOLR3	5155	4332	2.74423	12	43.1667	2.77723	31.3145	15.4174	4.45203	0	ST-/POP+
5626-20	CTRC	Chymotrypsin-C	Q99895	20%	CTRC	5164	4332	2.74423	21	31.9048	2.41181	22.7199	9.45103	5.60496	0
5627-53	GON1	Progonadoliberin-1	P01148	20%	GNRH1	5164	4332	2.74423	21	31.9048	3.1543	21.7838	9.75156	7.94904	8.49424
5628-21	SEM3G	Semaphorin-3G	Q9NS98	0.5%	SEMA3G	5164	4332	2.74423	21	31.9048	3.18876	15.2877	5.62108	5.76467	4.78989	LT-/POP-
5629-58	NKG2A	NKG2-A/NKG2-B type II integral membrane protein	P26715	20%	KLRC1	5164	4332	2.74423	21	31.9048	2.77044	30.9473	11.0418	4.31677	0	ST-/POP+
5630-48	CM35H	CMRF35-like molecule 8	Q9UGN4	20%	CD300A	5164	4332	2.74423	21	31.9048	3.94889	27.3855	11.5686	5.57807	30.737
5631-83	MOTI	Promotilin	P12872	20%	MLN	5164	4332	2.74423	21	31.9048	3.24451	55.3937	24.8824	15.7632	8.20808	ST+/LT+/POP+
5632-6	CRAC1	Cartilage acidic protein 1	Q9NQ79	0.005%	CRTAC1	5164	4332	2.74423	21	31.9048	2.9775	24.0679	8.43123	5.14468	25.3603
5633-65	ILT-4	Leukocyte immunoglobulin-like receptor subfamily B member 2	Q8N423	20%	LILRB2	5155	4332	2.74423	12	43.1667	2.55844	24.1799	9.70301	4.92205	27.0581
5634-39	OFUT1	GDP-fucose protein O-fucosyltransferase 1	Q9H488	20%	POFUT1	5164	4332	2.74423	21	31.9048	3.66414	20.0003	12.9541	9.87673	3.90415
5635-66	TREM2	Triggering receptor expressed on myeloid cells 2	Q9NZC2	0.5%	TREM2	5155	4332	2.74423	12	43.1667	3.13052	33.0366	14.4652	6.66789	11.3202	POP+
5636-10	MFAP4	Microfibril-associated glycoprotein 4	P55083	0.5%	MFAP4	5164	4332	2.74423	21	31.9048	2.66236	26.4358	10.6458	13.2455	4.17988
5637-81	NTNG1	Netrin-G1	Q9Y2I2	20%	NTNG1	5164	4332	2.74423	21	31.9048	2.96313	20.517	9.26574	6.16803	11.743
5638-23	GT251	Procollagen galactosyltransferase 1	Q8NBJ5	0.5%	COLGALT1	5164	4332	2.74423	21	31.9048	3.21883	17.333	10.3466	9.60275	6.4434	POP-
5639-49	NETO1	Neuropilin and tolloid-like protein 1	Q8TDF5	20%	NETO1	5164	4332	2.74423	21	31.9048	2.9409	18.0198	11.1634	1.77425	0.332915	ST-/POP-
5643-2	LCN8	Epididymal-specific lipocalin-8	Q6JVE9	20%	LCN8	5164	4332	2.74423	21	31.9048	2.61382	49.6401	18.2762	3.81288	0	ST-/LT+/POP+
5644-60	RNAS4	Ribonuclease 4	P34096	0.5%	RNASE4	5164	4332	2.74423	21	31.9048	3.96227	13.7252	6.38147	6.79955	8.57125	LT-/POP-
5646-20	RNAS6	Ribonuclease K6	Q93091	0.5%	RNASE6	5164	4332	2.74423	21	31.9048	3.13882	28.2687	4.71171	11.3582	35.0525	LT-
5648-28	CTRB2	Chymotrypsinogen B2	Q6GPI1	0.5%	CTRB2	5164	4332	2.74423	21	31.9048	2.97142	65.9503	1.3313	23.6509	27.6539	ST+/LT-/POP+
5649-83	PSG4	Pregnancy-specific beta-1-glycoprotein 4	Q00888	20%	PSG4	5164	4332	2.74423	21	31.9048	2.60527	26.4633	11.1766	5.8372	23.8801
5650-9	PDIA6	Protein disulfide-isomerase A6	Q15084	0.5%	PDIA6	5164	4332	2.74423	21	31.9048	4.24162	30.6202	55.0125	38.086	0.00836356	ST+/LT+/POP+
5651-50	PSG7	Putative pregnancy-specific beta-1-glycoprotein 7	Q13046	20%	PSG7	5164	4332	2.74423	21	31.9048	2.139	29.3943	0.104893	10.8457	0	LT-
5653-23	PRS37	Probable inactive serine protease 37	A4D1T9	20%	PRSS37	5164	4332	2.74423	21	31.9048	2.26854	33.5818	12.7377	4.83626	0	ST-/POP+
5654-70	TMX3	Protein disulfide-isomerase TMX3	Q96JJ7	0.5%	TMX3	5164	4332	2.74423	21	31.9048	3.10586	18.3131	8.79427	3.59177	10.1419	ST-/POP-
5656-53	PP11	Poly(U)-specific endoribonuclease	P21128	20%	ENDOU	5164	4332	2.74423	21	31.9048	2.43963	26.5455	10.1872	6.20796	1.00202
5657-28	SIA4A	CMP-N-acetylneuraminate-beta-galactosamide-alpha-2,3-sialyltransferase 1	Q11201	20%	ST3GAL1	5164	4332	2.74423	21	31.9048	3.10473	26.4755	10.8115	6.6539	1.57976
5658-64	coagulation factor XIII B	Coagulation factor XIII B chain	P05160	0.5%	F13B	5164	4332	2.74423	21	31.9048	4.49283	13.2535	8.5069	6.59145	11.3371	POP-
5659-11	TRH	Pro-Thyrotropin-releasing hormone	P20396	20%	TRH	5164	4332	2.74423	21	31.9048	2.64755	22.9506	8.17615	5.90649	14.4677
5660-51	SOD3	Extracellular superoxide dismutase [Cu-Zn]	P08294	0.5%	SOD3	5164	4332	2.74423	21	31.9048	3.40268	42.8158	11.0289	6.63644	16.4002	POP+
5661-15	IL-18	Interleukin-18	Q14116	20%	IL18	5164	4332	2.74423	21	31.9048	2.74635	27.3889	1.47402	15.4193	0	ST+/LT-
5663-18	PF4V	Platelet factor 4 variant	P10720	20%	PF4V1	5164	4332	2.74423	21	31.9048	2.58957	23.5986	8.76927	4.29361	4.24978	ST-
5664-57	D106A	Beta-defensin 106	Q8N104	20%	DEFB106A	5164	4332	2.74423	21	31.9048	2.60375	24.8019	11.8224	5.18212	0
5666-64	IL-1 sRII	Interleukin-1 receptor type 2	P27930	20%	IL1R2	5155	4332	2.74423	12	43.1667	2.69496	28.6168	12.5435	4.52128	0.377191	ST-
5667-3	SEM3B	Semaphorin-3B	Q13214	20%	SEMA3B	5164	4332	2.74423	21	31.9048	2.83042	18.9303	11.1261	0	0	ST-
5668-49	AGR3	Anterior gradient protein 3	Q8TD06	20%	AGR3	5155	4332	2.74423	12	43.1667	3.26019	42.104	22.6913	12.7423	6.52786	LT+/POP+
5669-26	SIRB2	Signal-regulatory protein beta-2	Q5JXA9	20%	SIRPB2	5164	4332	2.74423	21	31.9048	2.76742	17.5977	13.5325	7.99061	0	POP-
5671-1	Chymotrypsin	Chymotrypsinogen B	P17538	20%	CTRB1	5164	4332	2.74423	21	31.9048	2.84147	33.8059	17.7651	15.0766	9.75879	ST+/LT+/POP+
5675-6	Tenascin	Internal Use Only: Tenascin	P24821	0.5%	TNC	5164	4332	2.74423	21	31.9048	3.49031	31.4435	3.73865	9.10462	41.5205	LT-/POP+
5676-54	ASIP	Agouti-signaling protein	P42127	20%	ASIP	5164	4332	2.74423	21	31.9048	2.52909	18.9222	9.58809	4.1233	8.2447	ST-
5677-15	CB066	Uncharacterized protein C2orf66	Q6UXQ4	20%	C2orf66	5164	4332	2.74423	21	31.9048	2.59832	24.9944	11.7287	5.81897	2.94407
5679-16	HBD-3	Beta-defensin 103	P81534	20%	DEFB103A	5164	4332	2.74423	21	31.9048	2.54085	17.7615	9.83499	1.33919	0	ST-/POP-
5680-54	OBP2B	Odorant-binding protein 2b	Q9NPH6	20%	OBP2B	5164	4332	2.74423	21	31.9048	3.02341	63.2746	17.6012	12.2803	27.3924	LT+/POP+
5682-13	VASN	Vasorin	Q6EMK4	0.005%	VASN	5164	4332	2.74423	21	31.9048	3.20339	12.016	5.79783	4.93276	0	LT-/POP-
5687-5	GLU2B	Glucosidase 2 subunit beta	P14314	20%	PRKCSH	5164	4332	2.74423	21	31.9048	3.87133	12.2613	9.66362	5.26759	0.875413	POP-
5688-65	CBLN4	Cerebellin-4	Q9NTU7	0.5%	CBLN4	5164	4332	2.74423	21	31.9048	3.49129	22.6367	11.0762	5.68638	7.4822
5689-1	DB112	Beta-defensin 112	Q30KQ8	20%	DEFB112	5164	4332	2.74423	21	31.9048	2.62183	106.222	44.5725	10.7596	11.9422	LT+/POP+
5690-49	TUFT1	Tuftelin	Q9NNX1	0.5%	TUFT1	5164	4332	2.74423	21	31.9048	2.69449	25.1918	13.4084	8.41016	0
5691-2	CRLD2	Cysteine-rich secretory protein LCCL domain-containing 2	Q9H0B8	0.5%	CRISPLD2	5164	4332	2.74423	21	31.9048	2.16901	34.474	27.5454	43.3147	5.06859	ST+/LT+/POP+
5692-79	TNF-a	Tumor necrosis factor	P01375	20%	TNF	5155	4332	2.74423	12	43.1667	2.68521	21.3405	9.80049	5.78924	0
5693-6	REG1B	Lithostathine-1-beta	P48304	20%	REG1B	5155	4332	2.74423	12	43.1667	2.71278	29.7755	10.1707	2.96261	0	ST-
5694-57	SMOC1	SPARC-related modular calcium-binding protein 1	Q9H4F8	20%	SMOC1	5155	4332	2.74423	12	43.1667	4.02504	16.0693	9.78579	9.41147	3.76196	POP-
5695-5	SPLC2	BPI fold-containing family A member 2	Q96DR5	0.5%	BPIFA2	5155	4332	2.74423	12	43.1667	2.51442	44.4239	0.184936	25.5135	6.59289	ST+/LT-/POP+
5698-60	Tenascin-X	Tenascin-X	P22105	0.5%	TNXB	5164	4332	2.74423	21	31.9048	4.08046	21.8287	7.89244	5.61593	28.617
5699-19	CI061	Protein FAM189A2	Q15884	20%	FAM189A2	5155	4332	2.74423	12	43.1667	3.91421	36.2151	7.32267	16.3597	9.6154	ST+/LT-/POP+
5701-81	Tetranectin	Tetranectin	P05452	0.005%	CLEC3B	5164	4332	2.74423	21	31.9048	3.86751	10.2341	6.66636	4.88186	3.9816	LT-/POP-
5703-26	NOE1	Noelin	Q99784	20%	OLFM1	5164	4332	2.74423	21	31.9048	2.20861	28.0411	14.4738	4.39807	4.72055	ST-
5704-74	Granzyme M	Granzyme M	P51124	20%	GZMM	5164	4332	2.74423	21	31.9048	2.65251	17.3204	10.8556	4.51478	1.46107	ST-/POP-
5707-55	ELK3	ETS domain-containing protein Elk-3	P41970	20%	ELK3	5164	4332	2.74423	21	31.9048	3.03939	23.4672	34.9318	26.9004	0.00282371	ST+/LT+
5708-1	LEAP2	Liver-expressed antimicrobial peptide 2	Q969E1	20%	LEAP2	5164	4332	2.74423	21	31.9048	4.11059	26.8868	26.6072	15.8895	7.21638	ST+/LT+
5713-9	IFN-lambda 3	Interferon lambda-3	Q8IZI9	20%	IFNL3	5164	4332	2.74423	21	31.9048	2.21758	26.5666	15.0385	5.48955	0
5714-88	IFNA6	Interferon alpha-6	P05013	20%	IFNA6	5164	4332	2.74423	21	31.9048	2.65114	23.4781	10.3644	1.8768	0	ST-
5715-4	ABHEA	Protein ABHD14A	Q9BUJ0	20%	ABHD14A	5164	4332	2.74423	21	31.9048	3.56703	16.8769	19.0989	16.9629	0.689661	ST+/LT+/POP-
5716-49	CSAG1	Putative chondrosarcoma-associated gene 1 protein	Q6PB30	20%	CSAG1	5164	4332	2.74423	21	31.9048	2.3139	23.4447	10.6917	3.89508	3.51547	ST-
5717-2	CILP	Cartilage intermediate layer protein 1	O75339	20%	CILP	5164	4332	2.74423	21	31.9048	3.51664	17.7454	24.302	17.5875	0	ST+/LT+/POP-
5719-66	CI061	Protein FAM189A2	Q15884	20%	FAM189A2	5164	4332	2.74423	21	31.9048	2.80933	20.9383	10.1006	1.49335	0	ST-
5721-1	CD226	CD226 antigen	Q15762	20%	CD226	5155	4332	2.74423	12	43.1667	2.72364	20.5725	30.4506	17.8743	0.00293306	ST+/LT+
5722-78	Prolylcarboxypeptidase	Lysosomal Pro-X carboxypeptidase	P42785	0.5%	PRCP	5164	4332	2.74423	21	31.9048	4.40473	19.5139	6.73691	7.05343	3.99567	LT-
5723-4	INSL3	Insulin-like 3	P51460	20%	INSL3	5164	4332	2.74423	21	31.9048	3.24083	28.0797	8.17873	9.34915	0
5724-58	SBSN	Suprabasin	Q6UWP8	20%	SBSN	5164	4332	2.74423	21	31.9048	2.68158	27.6337	0.604313	9.74568	0	LT-
5725-1	OMD	Osteomodulin	Q99983	0.5%	OMD	5155	4332	2.74423	12	43.1667	2.59952	25.2576	15.2186	9.66495	0
5726-49	SG11A	Sperm-associated antigen 11A	Q6PDA7	20%	SPAG11A	5164	4332	2.74423	21	31.9048	2.71571	22.4803	0.742909	11.1248	0	LT-
5727-35	B3GLT	Beta-1,3-glucosyltransferase	Q6Y288	20%	B3GLCT	5164	4332	2.74423	21	31.9048	2.8361	29.7209	19.838	6.28891	7.0788	LT+
5728-60	FCRL1	Fc receptor-like protein 1	Q96LA6	20%	FCRL1	5164	4332	2.74423	21	31.9048	3.74644	34.2687	15.758	6.16552	8.82573	POP+
5729-27	SOST	Sclerostin	Q9BQB4	20%	SOST	5155	4332	2.74423	12	43.1667	2.65588	20.6263	10.4463	0	0	ST-
5730-60	BRAK	C-X-C motif chemokine 14	O95715	20%	CXCL14	5164	4332	2.74423	21	31.9048	2.81498	14.8142	12.345	4.43872	0	ST-/POP-
5731-1	ISK6	Serine protease inhibitor Kazal-type 6	Q6UWN8	0.5%	SPINK6	5164	4332	2.74423	21	31.9048	2.78075	27.5051	5.26082	12.6139	32.4626	LT-
5733-61	IFN10	Interferon alpha-10	P01566	20%	IFNA10	5155	4332	2.74423	12	43.1667	3.10049	34.8869	13.5458	9.2758	0	POP+
5734-13	nectin-4	Nectin-4	Q96NY8	20%	NECTIN4	5164	4332	2.74423	21	31.9048	2.43109	36.6915	16.1876	4.5065	0	ST-/POP+
5735-54	C1GLC	C1GALT1-specific chaperone 1	Q96EU7	0.5%	C1GALT1C1	5164	4332	2.74423	21	31.9048	2.98008	11.5466	4.10372	4.16907	12.6498	ST-/LT-/POP-
5736-1	TRML2	Trem-like transcript 2 protein	Q5T2D2	0.5%	TREML2	5164	4332	2.74423	21	31.9048	3.48586	23.604	7.61956	5.20917	7.43471
5737-61	SEM4D	Semaphorin-4D	Q92854	0.5%	SEMA4D	5164	4332	2.74423	21	31.9048	3.08512	21.6643	6.64513	7.00139	22.7566	LT-
5738-25	Tenascin	Internal Use Only: Tenascin	P24821	0.5%	TNC	5164	4332	2.74423	21	31.9048	3.71187	23.1147	8.99472	6.57782	14.803
5739-75	KTDAP	Keratinocyte differentiation-associated protein	P60985	20%	KRTDAP	5164	4332	2.74423	21	31.9048	3.06178	23.278	7.85846	7.08581	0.462228
5740-17	ROBO1	Roundabout homolog 1	Q9Y6N7	20%	ROBO1	5164	4332	2.74423	21	31.9048	3.72477	16.7734	11.597	4.59061	1.80588	ST-/POP-
5741-55	ECP	Eosinophil cationic protein	P12724	0.5%	RNASE3	5155	4332	2.74423	12	43.1667	2.70782	35.2599	13.9933	15.3802	9.07962	ST+/POP+
5742-14	PPA6	Lysophosphatidic acid phosphatase type 6	Q9NPH0	20%	ACP6	5164	4332	2.74423	21	31.9048	3.61878	30.6014	2.60786	8.69943	49.452	LT-/POP+
5743-82	CART	Cocaine- and amphetamine-regulated transcript protein	Q16568	20%	CARTPT	5164	4332	2.74423	21	31.9048	2.6061	27.8191	0.791181	10.5688	3.44502	LT-
5744-12	CA056	Protein MENT	Q9BUN1	20%	MENT	5164	4332	2.74423	21	31.9048	3.32625	27.9119	11.9345	8.53788	13.3224
5745-64	PI15	Peptidase inhibitor 15	O43692	20%	PI15	5164	4332	2.74423	21	31.9048	3.33946	12.4907	0.685011	8.99194	0	LT-/POP-
5746-37	EFNB1	Ephrin-B1	P98172	20%	EFNB1	5155	4332	2.74423	12	43.1667	3.05462	29.8592	11.4308	7.03331	0
5747-67	Osteocalcin	Osteocalcin	P02818	20%	BGLAP	5155	4332	2.74423	12	43.1667	2.55933	18.9332	10.2307	3.06878	0	ST-
5748-20	Acid ceramidase	Acid ceramidase	Q13510	20%	ASAH1	5164	4332	2.74423	21	31.9048	2.98661	20.2214	26.7872	17.1167	0.0109498	ST+/LT+
5749-53	COL	Colipase	P04118	20%	CLPS	5164	4332	2.74423	21	31.9048	2.42843	34.3359	15.8778	9.69377	10.3496	POP+
5751-14	HCCR-1	LETM1 domain-containing protein 1	Q6P1Q0	20%	LETMD1	5164	4332	2.74423	21	31.9048	2.35583	15.2243	8.2321	6.40525	0	POP-
5752-63	SUSD3	Sushi domain-containing protein 3	Q96L08	20%	SUSD3	5164	4332	2.74423	21	31.9048	2.47805	20.332	8.45101	3.75102	0	ST-
5753-21	F19A1	Protein FAM19A1	Q7Z5A9	20%	TAFA1	5164	4332	2.74423	21	31.9048	2.63481	15.8426	0.710726	15.8221	0	ST+/LT-/POP-
5754-76	INSL6	Insulin-like peptide INSL6	Q9Y581	20%	INSL6	5164	4332	2.74423	21	31.9048	2.50827	18.2822	8.21543	3.46584	0	ST-/POP-
5755-29	GIP	Gastric inhibitory polypeptide	P09681	20%	GIP	5164	4332	2.74423	21	31.9048	2.64678	28.445	11.9196	4.93164	0
5756-66	PAPP2	Pappalysin-2	Q9BXP8	20%	PAPPA2	5164	4332	2.74423	21	31.9048	3.03857	15.8997	8.49941	2.49021	0	ST-/POP-
5757-45	GNAS3	Neuroendocrine secretory protein 55	O95467	20%	GNAS	5164	4332	2.74423	21	31.9048	2.74348	20.3451	10.5971	1.05946	0	ST-
5758-49	kallikrein 9	Kallikrein-9	Q9UKQ9	20%	KLK9	5164	4332	2.74423	21	31.9048	2.96587	18.9242	8.38256	1.86582	0	ST-
5759-10	Ephrin-A3	Ephrin-A3	P52797	20%	EFNA3	5155	4332	2.74423	12	43.1667	3.34736	31.6811	9.2239	12.7007	0	POP+
5762-35	Sperm-associated antigen 11	Sperm-associated antigen 11B	Q08648	20%	SPAG11B	5164	4332	2.74423	21	31.9048	2.73342	39.5875	15.9381	4.78688	3.68161	ST-/POP+
5763-67	HBD-4	Beta-defensin 104	Q8WTQ1	20%	DEFB104A	5164	4332	2.74423	21	31.9048	2.77655	39.0847	13.0023	5.65873	0	POP+
5764-4	GALT2	Polypeptide N-acetylgalactosaminyltransferase 2	Q10471	20%	GALNT2	5164	4332	2.74423	21	31.9048	2.52328	25.2172	10.201	4.70312	2.14263	ST-
5765-53	DB121	Beta-defensin 121	Q5J5C9	20%	DEFB121	5164	4332	2.74423	21	31.9048	2.65764	41.6866	21.903	6.05458	0	LT+/POP+
5792-8	AFP	alpha-Fetoprotein	P02771	20%	AFP	5164	4332	2.74423	21	31.9048	2.33196	27.1333	10.0273	4.53688	0	ST-
5798-3	BID	BH3-interacting domain death agonist	P55957	20%	BID	5164	4332	2.74423	21	31.9048	2.88676	21.594	18.928	9.37061	0	LT+
5801-72	b-NGF	beta-nerve growth factor	P01138	20%	NGF	5164	4332	2.74423	21	31.9048	2.57288	36.7195	14.5731	5.76078	0	POP+
5803-24	C3d	Complement C3d fragment	P01024	0.005%	C3	5164	4332	2.74423	21	31.9048	3.51774	16.7167	14.097	12.3829	1.44049	POP-
5807-77	CD70	CD70 antigen	P32970	20%	CD70	5164	4332	2.74423	21	31.9048	2.54667	20.844	9.25088	2.67552	0	ST-
5810-25	Cripto	Teratocarcinoma-derived growth factor 1	P13385	20%	TDGF1	5164	4332	2.74423	21	31.9048	2.72824	94.9687	11.8758	7.35873	51.9164	POP+
5813-58	Epo	Erythropoietin	P01588	20%	EPO	5164	4332	2.74423	21	31.9048	2.70618	22.9754	14.3524	15.684	1.44626	ST+
5822-22	GDNF	Glial cell line-derived neurotrophic factor	P39905	20%	GDNF	5164	4332	2.74423	21	31.9048	2.59415	20.4988	10.1604	1.11068	0	ST-
5825-49	IFN-g R1	Interferon gamma receptor 1	P15260	20%	IFNGR1	5164	4332	2.74423	21	31.9048	2.63528	28.315	9.32581	9.03102	0
5834-18	IL-9	Interleukin-9	P15248	20%	IL9	5164	4332	2.74423	21	31.9048	2.32024	20.4279	11.5381	5.62132	0
5837-49	LIF sR	Leukemia inhibitory factor receptor	P42702	20%	LIFR	5164	4332	2.74423	21	31.9048	3.31101	15.9446	10.6516	5.83467	6.11353	POP-
5843-60	NG36	Histone-lysine N-methyltransferase EHMT2	Q96KQ7	20%	EHMT2	5164	4332	2.74423	21	31.9048	2.99857	27.2734	12.2416	9.58724	2.04198
5846-24	Noggin	Noggin	Q13253	20%	NOG	5155	4332	2.74423	12	43.1667	3.40775	32.4166	9.73225	13.801	0	ST+/POP+
5852-6	S100A12	Protein S100-A12	P80511	20%	S100A12	5164	4332	2.74423	21	31.9048	3.24029	25.5387	17.0188	15.5118	2.54588	ST+/LT+
5854-60	tau	Microtubule-associated protein tau	P10636	20%	MAPT	5164	4332	2.74423	21	31.9048	2.2739	24.0282	11.6658	2.68525	0	ST-
5858-6	14-3-3 protein zeta/delta	14-3-3 protein zeta/delta	P63104	0.5%	YWHAZ	5164	4332	2.74423	21	31.9048	5.26144	20.5743	47.4595	40.1766	0	ST+/LT+
5861-78	3HAO	3-hydroxyanthranilate 3,4-dioxygenase	P46952	0.5%	HAAO	5164	4332	2.74423	21	31.9048	3.79901	29.5106	9.19771	7.20415	40.0542
5864-10	aldolase A	Fructose-bisphosphate aldolase A	P04075	0.005%	ALDOA	5164	4332	2.74423	21	31.9048	2.99604	21.1561	35.6947	16.6247	0	ST+/LT+
5867-60	ARGI1	Arginase-1	P05089	20%	ARG1	5164	4332	2.74423	21	31.9048	2.78111	54.1373	19.4572	12.2298	1.50847	LT+/POP+
5870-23	BAD	Bcl2-associated agonist of cell death	Q92934	20%	BAD	5164	4332	2.74423	21	31.9048	3.35447	23.9762	35.4382	27.3469	0	ST+/LT+
5879-51	Dynactin subunit 2	Dynactin subunit 2	Q13561	0.5%	DCTN2	5164	4332	2.74423	21	31.9048	2.99845	10.4981	4.37073	6.63594	2.12348	LT-/POP-
5882-34	EF-1-beta	Elongation factor 1-beta	P24534	20%	EEF1B2	5164	4332	2.74423	21	31.9048	2.24494	27.1461	18.9624	12.7196	0	LT+
5885-55	eIF-4H	Eukaryotic translation initiation factor 4H	Q15056	20%	EIF4H	5164	4332	2.74423	21	31.9048	4.12041	31.7721	53.3429	45.5673	0.152607	ST+/LT+/POP+
5888-29	eIF-5A-1	Eukaryotic translation initiation factor 5A-1	P63241	20%	EIF5A	5164	4332	2.74423	21	31.9048	3.84876	23.6119	37.1845	28.9511	0.00528845	ST+/LT+
5897-58	Gastrin-releasing peptide	Gastrin-releasing peptide	P07492	20%	GRP	5164	4332	2.74423	21	31.9048	2.38768	22.7762	3.46365	8.11408	0	LT-
5900-11	HINT1	Histidine triad nucleotide-binding protein 1	P49773	20%	HINT1	5164	4332	2.74423	21	31.9048	2.58082	20.2617	12.2268	13.3242	0.113002
5903-91	HSP70 protein 8	Heat shock cognate 71 kDa protein	P11142	20%	HSPA8	5164	4332	2.74423	21	31.9048	3.22764	19.8588	1.12649	11.2717	0	LT-
5909-51	Nucleoside diphosphate kinase A	Nucleoside diphosphate kinase A	P15531	20%	NME1	5164	4332	2.74423	21	31.9048	3.38291	31.9327	29.2303	11.0704	0	LT+/POP+
5915-58	PEX5	Peroxisomal targeting signal 1 receptor	P50542	20%	PEX5	5164	4332	2.74423	21	31.9048	2.40292	27.1324	13.729	4.50529	0	ST-
5918-5	PSME1	Proteasome activator complex subunit 1	Q06323	0.5%	PSME1	5164	4332	2.74423	21	31.9048	2.67146	17.1129	11.5127	15.7443	12.0914	ST+/POP-
5927-4	WISP-3	WNT1-inducible-signaling pathway protein 3	O95389	20%	CCN6	5164	4332	2.74423	21	31.9048	2.82528	22.2	5.27322	7.27327	0	LT-
5930-54	Troponin I	Troponin I, cardiac muscle	P19429	20%	TNNI3	5155	4332	2.74423	12	43.1667	2.65094	22.9442	8.99332	3.5281	0	ST-
5934-1	Ferritin	Ferritin	P02792|P02794	0.5%	FTL|FTH1	5164	4332	2.74423	21	31.9048	3.82015	77.9104	41.6443	17.7677	0	ST+/LT+/POP+
5936-53	TNF-a	Tumor necrosis factor	P01375	20%	TNF	5164	4332	2.74423	21	31.9048	2.59974	17.0948	7.88281	4.06659	11.4782	ST-/POP-
5939-42	TWEAK	Tumor necrosis factor ligand superfamily member 12	O43508	20%	TNFSF12	5164	4332	2.74423	21	31.9048	2.78444	16.9635	5.09406	8.67605	0.975345	LT-/POP-
5947-90	Tpo	Thrombopoietin	P40225	20%	THPO	5164	4332	2.74423	21	31.9048	2.38371	23.3925	13.9193	6.95999	0
5954-62	PTH	Parathyroid hormone	P01270	20%	PTH	5164	4332	2.74423	21	31.9048	3.11042	35.0862	9.36021	18.031	0.814967	ST+/POP+
5957-30	Somatostatin-28	Somatostatin-28	P61278	20%	SST	5164	4332	2.74423	21	31.9048	2.64702	14.3804	7.25473	4.9961	4.26359	LT-/POP-
5963-9	Dermokine	Dermokine	Q6E0U4	0.5%	DMKN	5164	4332	2.74423	21	31.9048	2.87645	13.3701	7.13306	5.42211	12.9269	LT-/POP-
5970-61	LECT2	Leukocyte cell-derived chemotaxin-2	O14960	20%	LECT2	5155	4332	2.74423	12	43.1667	3.27066	14.1599	2.66163	8.42488	2.11145	LT-/POP-
5980-55	BOLA3	BolA-like protein 3	Q53S33	20%	BOLA3	5164	4332	2.74423	21	31.9048	3.35515	28.9818	40.8758	24.9252	1.8502	ST+/LT+
5981-6	ES1	ES1 protein homolog, mitochondrial	P0DPI2	20%	GATD3	5164	4332	2.74423	21	31.9048	2.30411	18.4142	5.50389	7.21831	0	LT-/POP-
5982-50	FHR1	Complement factor H-related protein 1	Q03591	0.005%	CFHR1	5155	4332	2.74423	12	43.1667	4.06679	9.76988	3.17884	3.91338	17.1999	ST-/LT-/POP-
5988-49	LIGHT	Tumor necrosis factor ligand superfamily member 14	O43557	20%	TNFSF14	5164	4332	2.74423	21	31.9048	2.99235	20.4034	4.22935	9.72318	0	LT-
5992-50	CD8A	T-cell surface glycoprotein CD8 alpha chain	P01732	20%	CD8A	5155	4332	2.74423	12	43.1667	3.11952	24.9137	8.13535	9.45795	10.4409
6003-28	NEUR1	Sialidase-1	Q99519	20%	NEU1	5155	4332	2.74423	12	43.1667	2.58194	29.2238	0.492201	14.5447	0	ST+/LT-
6019-12	C1T9A	Complement C1q and tumor necrosis factor-related protein 9A	P0C862	20%	C1QTNF9	5155	4332	2.74423	12	43.1667	3.62422	17.5281	0.688402	14.5324	0	ST+/LT-/POP-
6020-52	Urotensin-II	Urotensin-2	O95399	20%	UTS2	5164	4332	2.74423	21	31.9048	3.86135	19.2929	0.769566	21.5786	13.6454	ST+/LT-
6022-57	NELL2	Protein kinase C-binding protein NELL2	Q99435	0.5%	NELL2	5164	4332	2.74423	21	31.9048	2.91843	13.7849	4.46278	7.55962	3.18285	LT-/POP-
6024-68	CBPE	Carboxypeptidase E	P16870	20%	CPE	5155	4332	2.74423	12	43.1667	2.72724	32.9882	12.8402	6.99945	0	POP+
6027-31	REL3	Relaxin-3	Q8WXF3	20%	RLN3	5164	4332	2.74423	21	31.9048	2.73994	15.531	6.75243	3.56114	0	ST-/LT-/POP-
6035-2	SIAT1	Beta-galactoside alpha-2,6-sialyltransferase 1	P15907	20%	ST6GAL1	5164	4332	2.74423	21	31.9048	2.64251	13.4083	7.49228	3.65488	0	ST-/LT-/POP-
6036-78	EPHAA	Ephrin type-A receptor 10	Q5JZY3	20%	EPHA10	5164	4332	2.74423	21	31.9048	2.86945	27.3313	16.6208	8.52557	0
6039-24	CRHBP	Corticotropin-releasing factor-binding protein	P24387	0.5%	CRHBP	5164	4332	2.74423	21	31.9048	3.32062	16.2052	0.0909666	8.55485	23.5873	LT-/POP-
6042-52	Tenascin	Internal Use Only: Tenascin	P24821	20%	TNC	5164	4332	2.74423	21	31.9048	4.29863	14.5128	10.6293	4.7658	14.0989	ST-/POP-
6049-64	PTPRS	Receptor-type tyrosine-protein phosphatase S	Q13332	0.5%	PTPRS	5164	4332	2.74423	21	31.9048	4.60583	10.9328	7.71371	6.70412	0.296598	POP-
6054-6	NXPH3	Neurexophilin-3	O95157	20%	NXPH3	5164	4332	2.74423	21	31.9048	3.33818	14.8129	6.3869	7.08308	0	LT-/POP-
6055-53	IFN-a/b R1	Interferon alpha/beta receptor 1	P17181	20%	IFNAR1	5155	4332	2.74423	12	43.1667	4.12502	21.6557	0.670226	18.4684	10.8844	ST+/LT-
6060-2	PIP	Prolactin-inducible protein	P12273	20%	PIP	5164	4332	2.74423	21	31.9048	4.16587	44.5395	5.68891	26.5695	6.04246	ST+/LT-/POP+
6064-4	TXNDC4	Endoplasmic reticulum resident protein 44	Q9BS26	0.5%	ERP44	5164	4332	2.74423	21	31.9048	3.86044	13.3369	20.9941	20.6266	0	ST+/LT+/POP-
6069-71	SUMF2	Sulfatase-modifying factor 2	Q8NBJ7	20%	SUMF2	5164	4332	2.74423	21	31.9048	3.43893	14.7063	9.46152	6.78465	0.867478	POP-
6075-61	Hexosaminidase B	Beta-hexosaminidase subunit beta	P07686	0.005%	HEXB	5155	4332	2.74423	12	43.1667	3.93719	11.2484	5.67072	2.83511	6.91792	ST-/LT-/POP-
6077-63	CECR1	Adenosine deaminase CECR1	Q9NZK5	0.5%	ADA2	5164	4332	2.74423	21	31.9048	3.87533	41.8551	13.7706	6.1522	31.675	POP+
6079-59	ACPL2	2-phosphoxylose phosphatase 1	Q8TE99	20%	PXYLP1	5164	4332	2.74423	21	31.9048	3.36243	20.3625	9.35373	4.90269	1.91036
6081-52	PCOC2	Procollagen C-endopeptidase enhancer 2	Q9UKZ9	0.5%	PCOLCE2	5164	4332	2.74423	21	31.9048	4.22796	17.9896	9.4873	7.19563	12.763	POP-
6086-15	CRDL2	Chordin-like protein 2	Q6WN34	0.5%	CHRDL2	5164	4332	2.74423	21	31.9048	3.42027	24.6977	13.0818	10.6662	4.31641
6103-70	FCRL5	Fc receptor-like protein 5	Q96RD9	20%	FCRL5	5164	4332	2.74423	21	31.9048	2.83732	31.3327	14.2834	5.37217	1.12151	POP+
6104-1	FGRL1	Fibroblast growth factor receptor-like 1	Q8N441	20%	FGFRL1	5155	4332	2.74423	12	43.1667	3.62166	18.4673	0.64563	12.247	0.370841	LT-
6107-3	ELA1	Chymotrypsin-like elastase family member 1	Q9UNI1	20%	CELA1	5164	4332	2.74423	21	31.9048	4.38809	25.7962	11.1063	8.43263	24.3385
6113-31	Endothelin 3	Endothelin-3	P14138	20%	EDN3	5155	4332	2.74423	12	43.1667	3.34705	18.4086	0.956718	15.8985	0.489263	ST+/LT-/POP-
6117-4	HSP 70	Internal Use Only: Heat shock 70 kDa protein 1A	P0DMV8	20%	HSPA1A	5164	4332	2.74423	21	31.9048	3.46919	22.6082	10.0895	5.63784	1.59543
6119-14	MAMC2	MAM domain-containing protein 2	Q7Z304	20%	MAMDC2	5164	4332	2.74423	21	31.9048	2.90333	13.4624	7.23103	2.42856	0	ST-/LT-/POP-
6123-69	p53	Cellular tumor antigen p53	P04637	20%	TP53	5164	4332	2.74423	21	31.9048	3.594	30.0888	11.7655	9.88448	0
6151-18	MP2K3	Dual specificity mitogen-activated protein kinase kinase 3	P46734	20%	MAP2K3	5164	4332	2.74423	21	31.9048	2.90697	11.9811	0.222356	11.7562	0	LT-/POP-
6168-11	p53 R175H	Cellular tumor antigen p53 R175H mutant	P04637	20%	TP53	5164	4332	2.74423	21	31.9048	3.48717	12.3401	4.57824	7.67466	7.21731	LT-/POP-
6172-7	PolyUbiquitin K63	PolyUbiquitin K63-linked	P0CG48	0.5%	UBC	5155	4332	2.74423	12	43.1667	3.32799	11.4168	0.584351	11.6011	0	LT-/POP-
6207-10	prosaposin	Prosaposin	P07602	20%	PSAP	5164	4332	2.74423	21	31.9048	3.23087	15.7236	2.10842	10.2923	4.59235	LT-/POP-
6209-2	ABP1	Amiloride-sensitive amine oxidase [copper-containing]	P19801	20%	AOC1	5155	4332	2.74423	12	43.1667	2.79286	30.4238	6.89315	11.0981	25.6933	LT-
6210-100	IFNA5	Interferon alpha-5	P01569	20%	IFNA5	5164	4332	2.74423	21	31.9048	2.79051	16.4742	6.52858	8.37157	0	LT-/POP-
6213-10	CGB2	Choriogonadotropin subunit beta variant 2	Q6NT52	20%	CGB2	5164	4332	2.74423	21	31.9048	3.08574	24.4202	31.7409	14.4638	0	ST+/LT+
6214-84	IFNA8	Interferon alpha-8	P32881	20%	IFNA8	5164	4332	2.74423	21	31.9048	2.56735	33.2277	16.1416	5.25443	0	POP+
6217-23	QSCN6	Sulfhydryl oxidase 1	O00391	0.005%	QSOX1	5155	4332	2.74423	12	43.1667	3.31504	11.4089	6.14575	5.26916	11.8355	LT-/POP-
6219-14	PDZ11	PDZ domain-containing protein 11	Q5EBL8	20%	PDZD11	5164	4332	2.74423	21	31.9048	2.27576	24.3721	9.7518	2.67062	0	ST-
6221-1	ADPGK	ADP-dependent glucokinase	Q9BRR6	20%	ADPGK	5164	4332	2.74423	21	31.9048	3.13184	13.7588	6.2668	7.1298	0	LT-/POP-
6223-5	GUC2B	Guanylate cyclase activator 2B	Q16661	20%	GUCA2B	5164	4332	2.74423	21	31.9048	3.04578	39.1581	2.74209	20.3494	0.0289987	ST+/LT-/POP+
6225-3	Prostasin	Prostasin	Q16651	0.005%	PRSS8	5155	4332	2.74423	12	43.1667	3.50147	10.6225	4.57755	5.52274	5.42924	LT-/POP-
6226-69	EFHA1	Calcium uptake protein 2, mitochondrial	Q8IYU8	20%	MICU2	5164	4332	2.74423	21	31.9048	3.48235	27.5593	41.1022	30.3021	0	ST+/LT+
6227-1	kallikrein 10	Kallikrein-10	O43240	20%	KLK10	5164	4332	2.74423	21	31.9048	3.22167	23.8363	0.237016	13.9338	21.4882	ST+/LT-
6228-58	sperm acrosome associated 1	Sperm acrosome membrane-associated protein 1	Q9HBV2	20%	SPACA1	5164	4332	2.74423	21	31.9048	2.68567	35.2808	14.8856	4.98679	0	POP+
6229-13	CSH	Chorionic somatomammotropin hormone	P0DML3|P0DML2	20%	CSH2|CSH1	5155	4332	2.74423	12	43.1667	3.26829	42.6172	17.6751	9.10736	0	LT+/POP+
6230-56	CER1	Cerberus	O95813	20%	CER1	5164	4332	2.74423	21	31.9048	2.63158	18.1962	10.1389	3.33768	0	ST-/POP-
6231-46	STC2	Stanniocalcin-2	O76061	20%	STC2	5164	4332	2.74423	21	31.9048	2.60702	29.7515	13.4795	4.86791	0
6232-54	B7-2	T-lymphocyte activation antigen CD86	P42081	20%	CD86	5155	4332	2.74423	12	43.1667	3.65609	20.7273	11.3749	5.43486	10.1849
6234-74	VITRN	Vitrin	Q6UXI7	20%	VIT	5164	4332	2.74423	21	31.9048	3.42588	20.915	12.3513	6.69029	10.0547
6236-51	CTHR1	Collagen triple helix repeat-containing protein 1	Q96CG8	20%	CTHRC1	5155	4332	2.74423	12	43.1667	2.84208	21.7275	6.65866	8.63222	0.686154	LT-
6237-11	FGRL1	Fibroblast growth factor receptor-like 1	Q8N441	20%	FGFRL1	5164	4332	2.74423	21	31.9048	2.52316	24.1605	11.4424	8.50315	0.66827
6238-55	PSG8	Pregnancy-specific beta-1-glycoprotein 8	Q9UQ74	20%	PSG8	5164	4332	2.74423	21	31.9048	2.61481	17.9592	7.5065	6.17426	0	LT-/POP-
6240-70	RSPO1	R-spondin-1	Q2MKA7	20%	RSPO1	5164	4332	2.74423	21	31.9048	2.7461	14.6379	7.90907	2.56225	0	ST-/POP-
6245-4	Nectin-2	Nectin-2	Q92692	20%	NECTIN2	5164	4332	2.74423	21	31.9048	2.77362	14.5313	0.392389	7.63287	0	LT-/POP-
6247-9	SIRB1	Signal-regulatory protein beta-1	O00241	20%	SIRPB1	5164	4332	2.74423	21	31.9048	3.18474	50.5347	2.25585	11.4216	47.8197	LT-/POP+
6248-68	Fas, soluble	Tumor necrosis factor receptor superfamily member 6	P25445	20%	FAS	5155	4332	2.74423	12	43.1667	2.60004	17.4957	10.2284	5.71147	2.68399	POP-
6252-62	Secretoglobin family 3A member 1	Secretoglobin family 3A member 1	Q96QR1	0.5%	SCGB3A1	5164	4332	2.74423	21	31.9048	3.62833	50.5986	9.60368	13.3723	4.73728	POP+
6255-74	CPXM1	Probable carboxypeptidase X1	Q96SM3	20%	CPXM1	5164	4332	2.74423	21	31.9048	3.38632	29.0346	22.7706	19.3321	10.2964	ST+/LT+
6256-9	LY66C	Lymphocyte antigen 6 complex locus protein G6c	O95867	20%	LY6G6C	5164	4332	2.74423	21	31.9048	3.67773	21.7459	21.9983	20.8837	0	ST+/LT+
6257-56	CGRE1	Cell growth regulator with EF hand domain protein 1	Q99674	0.5%	CGREF1	5164	4332	2.74423	21	31.9048	3.54458	16.8734	0.527306	7.91961	9.35786	LT-/POP-
6259-60	Tenascin	Internal Use Only: Tenascin	P24821	0.005%	TNC	5164	4332	2.74423	21	31.9048	3.77313	14.5631	3.7824	15.7625	0	ST+/LT-/POP-
6260-14	Tenascin	Internal Use Only: Tenascin	P24821	0.5%	TNC	5164	4332	2.74423	21	31.9048	4.26625	20.5695	8.51605	6.00637	14.0426
6262-14	IL-17B R	Interleukin-17 receptor B	Q9NRM6	20%	IL17RB	5164	4332	2.74423	21	31.9048	2.74341	24.9976	29.1365	19.1553	0.000797869	ST+/LT+
6263-77	PLTP	Phospholipid transfer protein	P55058	20%	PLTP	5155	4332	2.74423	12	43.1667	3.30847	24.6638	0.341083	14.6246	0.7549	ST+/LT-
6264-9	CYR61	Protein CYR61	O00622	20%	CCN1	5164	4332	2.74423	21	31.9048	2.18062	27.1018	11.6428	5.40706	0
6267-51	STMN4	Stathmin-4	Q9H169	20%	STMN4	5164	4332	2.74423	21	31.9048	2.92874	24.3845	25.6433	26.6126	0	ST+/LT+
6273-58	P3H1	Prolyl 3-hydroxylase 1	Q32P28	20%	P3H1	5164	4332	2.74423	21	31.9048	3.14537	14.3127	6.96559	1.28724	0	ST-/LT-/POP-
6274-15	WSCD2	WSC domain-containing protein 2	Q2TBF2	20%	WSCD2	5164	4332	2.74423	21	31.9048	2.65727	20.1226	21.4004	14.3921	0	ST+/LT+
6276-16	HSP 70	Internal Use Only: Heat shock 70 kDa protein 1A	P0DMV8	20%	HSPA1A	5164	4332	2.74423	21	31.9048	3.103	17.0635	8.91231	5.17245	0.661235	POP-
6280-11	PCDH8	Protocadherin-8	O95206	20%	PCDH8	5164	4332	2.74423	21	31.9048	3.5564	19.1919	18.8337	16.8343	0	ST+/LT+
6281-51	SIA4B	CMP-N-acetylneuraminate-beta-galactosamide-alpha-2,3-sialyltransferase 2	Q16842	20%	ST3GAL2	5164	4332	2.74423	21	31.9048	2.99823	28.9876	16.8258	12.2922	0
6283-60	MCEM1	Mast cell-expressed membrane protein 1	Q8IX19	20%	MCEMP1	5164	4332	2.74423	21	31.9048	3.60264	19.2728	0.694167	15.9413	0	ST+/LT-
6284-7	F150B	ALK and LTK ligand 2	Q6UX46	20%	ALKAL2	5164	4332	2.74423	21	31.9048	3.55413	19.0443	23.7758	18.1829	0	ST+/LT+
6285-71	K0152	Malectin	Q14165	20%	MLEC	5164	4332	2.74423	21	31.9048	3.84299	26.2675	43.8463	29.4362	0.0387975	ST+/LT+
6289-78	RHG36	Rho GTPase-activating protein 36	Q6ZRI8	0.5%	ARHGAP36	5164	4332	2.74423	21	31.9048	2.66084	15.2907	0.225204	12.0689	0	LT-/POP-
6290-3	UTS2B	Urotensin-2B	Q765I0	20%	UTS2B	5164	4332	2.74423	21	31.9048	2.91651	20.0443	10.4293	4.30779	0	ST-
6291-55	Alcadein-beta	Calsyntenin-3	Q9BQT9	20%	CLSTN3	5164	4332	2.74423	21	31.9048	2.91686	25.1204	14.1632	9.67535	0
6294-11	BAGE2	B melanoma antigen 2	Q86Y30	20%	BAGE2	5164	4332	2.74423	21	31.9048	3.03206	17.4871	16.4063	13.0586	1.22434	POP-
6296-36	OIT3	Oncoprotein-induced transcript 3 protein	Q8WWZ8	20%	OIT3	5164	4332	2.74423	21	31.9048	2.46599	20.5924	13.9989	7.52116	0
6304-8	C1QT1	Complement C1q tumor necrosis factor-related protein 1	Q9BXJ1	0.5%	C1QTNF1	5164	4332	2.74423	21	31.9048	3.61316	12.4297	5.0063	4.93936	15.3422	LT-/POP-
6315-58	PLBL1	Phospholipase B-like 1	Q6P4A8	20%	PLBD1	5164	4332	2.74423	21	31.9048	2.83847	19.3052	15.5504	3.58721	0	ST-
6321-65	PCDGA	Protocadherin gamma-A10	Q9Y5H3	20%	PCDHGA10	5164	4332	2.74423	21	31.9048	2.73372	29.367	13.535	7.75762	0.0572061
6324-11	DNSL2	Deoxyribonuclease-1-like 2	Q92874	20%	DNASE1L2	5164	4332	2.74423	21	31.9048	3.30277	22.8117	13.2959	7.88716	0
6326-20	BMP-4	Bone morphogenetic protein 4	P12644	20%	BMP4	5164	4332	2.74423	21	31.9048	2.8119	17.82	15.4608	0	0	ST-/POP-
6334-9	GGT2	Inactive gamma-glutamyltranspeptidase 2	P36268	0.5%	GGT2|GGT2P	5164	4332	2.74423	21	31.9048	3.09846	25.5497	20.2916	5.6508	0	LT+
6342-10	Nephronectin	Nephronectin	Q6UXI9	0.5%	NPNT	5164	4332	2.74423	21	31.9048	2.96978	17.6317	1.29824	19.8695	12.6945	ST+/LT-/POP-
6350-43	Apo C-II	Apolipoprotein C-II	P02655	20%	APOC2	5164	4332	2.74423	21	31.9048	2.71502	32.3382	10.9405	7.78136	1.45256	POP+
6351-55	CD79B	B-cell antigen receptor complex-associated protein beta chain	P40259	20%	CD79B	5164	4332	2.74423	21	31.9048	2.81525	20.6303	8.03345	2.97336	0.073918	ST-
6352-8	INSRR	Insulin receptor-related protein	P14616	20%	INSRR	5164	4332	2.74423	21	31.9048	2.47849	42.7483	19.3986	4.68438	0	ST-/LT+/POP+
6354-13	HPHL1	Hephaestin-like protein 1	Q6MZM0	20%	HEPHL1	5164	4332	2.74423	21	31.9048	2.98061	14.8371	2.07199	5.66445	0	LT-/POP-
6356-3	Carboxypeptidase B1	Carboxypeptidase B	P15086	20%	CPB1	5155	4332	2.74423	12	43.1667	4.14708	38.6774	15.8913	18.0725	2.3986	ST+/POP+
6357-83	ELA3B	Chymotrypsin-like elastase family member 3B	P08861	20%	CELA3B	5164	4332	2.74423	21	31.9048	2.81186	22.8975	11.0034	4.85962	2.47204
6359-50	AGO61	Protein O-linked-mannose beta-1,4-N-acetylglucosaminyltransferase 2	Q8NAT1	20%	POMGNT2	5164	4332	2.74423	21	31.9048	2.80309	34.8567	13.1963	6.05436	10.8154	POP+
6360-7	DB128	Beta-defensin 128	Q7Z7B8	20%	DEFB128	5164	4332	2.74423	21	31.9048	2.83838	20.9777	6.85957	8.29098	0	LT-
6361-49	PTPRR	Receptor-type tyrosine-protein phosphatase R	Q15256	20%	PTPRR	5164	4332	2.74423	21	31.9048	2.71427	32.6231	0.342887	12.5528	13.9986	LT-/POP+
6362-6	AUGN	Augurin	Q9H1Z8	20%	ECRG4	5164	4332	2.74423	21	31.9048	3.28172	27.7998	6.83527	12.8808	0	LT-
6364-7	TPSNR	Tapasin-related protein	Q9BX59	20%	TAPBPL	5164	4332	2.74423	21	31.9048	3.57039	129.085	1.73426	14.803	57.9137	ST+/LT-/POP+
6366-38	TXD15	Thioredoxin domain-containing protein 15	Q96J42	20%	TXNDC15	5164	4332	2.74423	21	31.9048	3.9669	22.175	0.935331	19.8739	11.3305	ST+/LT-
6367-66	fibromodulin	fibromodulin	Q06828	20%	FMOD	5164	4332	2.74423	21	31.9048	3.9499	17.1916	13.856	6.30743	4.24168	POP-
6368-9	CST1L	Cystatin-like 1	Q9H114	20%	CSTL1	5164	4332	2.74423	21	31.9048	3.88934	38.883	41.8079	35.744	0	ST+/LT+/POP+
6369-82	DEAF1	Deformed epidermal autoregulatory factor 1 homolog	O75398	0.5%	DEAF1	5164	4332	2.74423	21	31.9048	3.11263	13.7664	8.26059	7.86897	1.44302	POP-
6371-50	ANGL7	Angiopoietin-related protein 7	O43827	20%	ANGPTL7	5164	4332	2.74423	21	31.9048	2.76069	27.77	10.9525	4.07502	0.438914	ST-
6372-7	YBOX2	Y-box-binding protein 2	Q9Y2T7	20%	YBX2	5164	4332	2.74423	21	31.9048	3.66769	16.1183	0.12505	19.7542	0.289426	ST+/LT-/POP-
6373-54	DLK1	Protein delta homolog 1	P80370	0.5%	DLK1	5164	4332	2.74423	21	31.9048	2.97856	34.8078	14.931	8.68474	12.1186	POP+
6374-7	MMP20	Matrix metalloproteinase-20	O60882	20%	MMP20	5155	4332	2.74423	12	43.1667	2.49759	34.564	13.6923	4.43456	0.984531	ST-/POP+
6375-75	XXLT1	Xyloside xylosyltransferase 1	Q8NBI6	20%	XXYLT1	5164	4332	2.74423	21	31.9048	3.28505	15.8672	9.76826	5.63557	0.324429	POP-
6377-54	LYZL2	Lysozyme-like protein 2	Q7Z4W2	20%	LYZL2	5164	4332	2.74423	21	31.9048	2.7537	26.2759	10.7141	6.42114	5.1887
6378-2	CEI	Protein CEI	Q86SI9	0.5%	C5orf38	5164	4332	2.74423	21	31.9048	3.85312	24.6962	8.73677	11.7754	8.78632
6379-62	ATL2	ADAMTS-like protein 2	Q86TH1	0.005%	ADAMTSL2	5164	4332	2.74423	21	31.9048	2.96631	21.7836	9.23487	6.49419	1.19181
6380-23	ICT1	Peptidyl-tRNA hydrolase ICT1, mitochondrial	Q14197	0.5%	MRPL58	5164	4332	2.74423	21	31.9048	4.70837	18.3913	21.6404	5.83165	21.8607	LT+/POP-
6382-17	MANBA	Beta-mannosidase	O00462	20%	MANBA	5164	4332	2.74423	21	31.9048	3.55928	17.3636	9.92216	4.34819	17.5409	ST-/POP-
6383-90	TLL1	Tolloid-like protein 1	O43897	20%	TLL1	5164	4332	2.74423	21	31.9048	4.1106	15.756	10.2596	7.16878	3.13482	POP-
6384-19	WFDC3	WAP four-disulfide core domain protein 3	Q8IUB2	20%	WFDC3	5164	4332	2.74423	21	31.9048	2.59001	22.9822	31.1459	21.0356	0	ST+/LT+
6385-63	VWA1	von Willebrand factor A domain-containing protein 1	Q6PCB0	0.5%	VWA1	5164	4332	2.74423	21	31.9048	2.72111	12.6043	6.49395	7.79554	5.55826	LT-/POP-
6387-61	HD-5	Defensin-5	Q01523	20%	DEFA5	5155	4332	2.74423	12	43.1667	3.51771	35.1388	17.9713	18.7149	0.5049	ST+/LT+/POP+
6388-21	CC126	Coiled-coil domain-containing protein 126	Q96EE4	0.5%	CCDC126	5164	4332	2.74423	21	31.9048	2.68542	20.4465	6.367	7.90343	5.26175	LT-
6390-18	NPS	Neuropeptide S	P0C0P6	0.005%	NPS	5164	4332	2.74423	21	31.9048	4.08933	11.3015	5.02995	3.85111	6.4463	ST-/LT-/POP-
6391-52	LIRA3	Leukocyte immunoglobulin-like receptor subfamily A member 3	Q8N6C8	0.005%	LILRA3	5164	4332	2.74423	21	31.9048	3.26041	124.133	9.96816	9.61864	50.8526	POP+
6392-7	WISP-2	WNT1-inducible-signaling pathway protein 2	O76076	0.5%	CCN5	5164	4332	2.74423	21	31.9048	3.76242	18.3256	6.08772	12.0516	4.99172	LT-/POP-
6393-63	Endoplasmin	Endoplasmin	P14625	0.5%	HSP90B1	5164	4332	2.74423	21	31.9048	3.26268	20.8411	16.7235	6.46581	35.8989
6395-58	GPHA2	Glycoprotein hormone alpha-2	Q96T91	20%	GPHA2	5164	4332	2.74423	21	31.9048	2.71469	21.0474	8.62554	6.59927	0.768575
6398-12	LONM	Lon protease homolog, mitochondrial	P36776	20%	LONP1	5164	4332	2.74423	21	31.9048	2.87997	29.1619	36.1833	23.593	0.00845295	ST+/LT+
6399-52	D107A	Beta-defensin 107	Q8IZN7	20%	DEFB107A	5164	4332	2.74423	21	31.9048	2.37565	17.8565	8.59804	3.36005	0	ST-/POP-
6400-33	P5I13	Tumor protein p53-inducible protein 13	Q8NBR0	20%	TP53I13	5164	4332	2.74423	21	31.9048	3.00068	27.6165	22.7548	17.5084	5.13891	ST+/LT+
6402-8	PILRA isoform FDF03-deltaTM	Paired immunoglobulin-like type 2 receptor alpha isoform FDF03-deltaTM	Q9UKJ1	20%	PILRA	5164	4332	2.74423	21	31.9048	3.56015	798.542	21.7932	10.8942	66.6848	LT+/POP+
6404-20	C1QRF	C1q-related factor	O75973	20%	C1QL1	5164	4332	2.74423	21	31.9048	2.87264	17.2733	9.6401	5.42289	3.60642	POP-
6405-74	PSG2	Pregnancy-specific beta-1-glycoprotein 2	P11465	20%	PSG2	5164	4332	2.74423	21	31.9048	3.15064	27.3214	13.7365	5.59167	0
6406-3	NMES1	Normal mucosa of esophagus-specific gene 1 protein	Q9C002	0.5%	NMES1	5164	4332	2.74423	21	31.9048	3.69283	21.5487	22.9339	11.8847	3.09155	LT+
6407-63	LAD1	Ladinin-1	O00515	20%	LAD1	5164	4332	2.74423	21	31.9048	2.19021	17.2089	6.58009	5.45077	0	LT-/POP-
6408-2	INHBC	Inhibin beta C chain	P55103	0.5%	INHBC	5164	4332	2.74423	21	31.9048	4.09161	20.2741	10.5577	6.89611	0.874295
6409-57	GP116	Adhesion G protein-coupled receptor F5	Q8IZF2	0.5%	ADGRF5	5164	4332	2.74423	21	31.9048	3.05251	43.1901	9.47895	5.89938	55.2204	POP+
6410-26	INSL4	Early placenta insulin-like peptide	Q14641	20%	INSL4	5164	4332	2.74423	21	31.9048	2.39684	31.2165	11.264	5.75356	1.07911	POP+
6411-58	DB135	Beta-defensin 135	Q30KP9	20%	DEFB135	5164	4332	2.74423	21	31.9048	2.94595	23.8437	11.6429	7.97015	0.989488
6413-79	LIPK	Lipase member K	Q5VXJ0	20%	LIPK	5164	4332	2.74423	21	31.9048	2.54082	26.0366	12.5738	2.92152	0	ST-
6414-8	OAF	Out at first protein homolog	Q86UD1	0.5%	OAF	5164	4332	2.74423	21	31.9048	3.81364	15.4457	6.37731	6.68078	20.0485	LT-/POP-
6415-90	CPN2	Carboxypeptidase N subunit 2	P22792	0.005%	CPN2	5164	4332	2.74423	21	31.9048	4.38532	17.6669	1.09352	6.27107	30.3199	LT-/POP-
6416-8	GKN2	Gastrokine-2	Q86XP6	20%	GKN2	5164	4332	2.74423	21	31.9048	1.76867	48.5719	19.5842	10.9631	13.2387	LT+/POP+
6420-4	SDHF2	Succinate dehydrogenase assembly factor 2, mitochondrial	Q9NX18	0.005%	SDHAF2	5164	4332	2.74423	21	31.9048	2.3281	5.86048	9.48099	9.05491	0.614669	POP-
6421-52	IFN16	Interferon alpha-16	P05015	20%	IFNA16	5164	4332	2.74423	21	31.9048	2.82825	30.4444	13.8484	5.04345	0
6423-66	C1QL2	Complement C1q-like protein 2	Q7Z5L3	0.5%	C1QL2	5155	4332	2.74423	12	43.1667	3.41051	20.5274	1.86107	9.17947	7.65605	LT-
6424-2	RNS13	Probable inactive ribonuclease-like protein 13	Q5GAN3	20%	RNASE13	5164	4332	2.74423	21	31.9048	3.01509	32.3526	15.3418	6.95711	1.02218	POP+
6425-87	MMP19	Matrix metalloproteinase-19	Q99542	0.5%	MMP19	5164	4332	2.74423	21	31.9048	3.83466	21.5855	12.3718	10.5801	2.36746
6430-36	F19A2	Protein FAM19A2	Q8N3H0	20%	TAFA2	5164	4332	2.74423	21	31.9048	2.47098	41.1932	16.1071	2.8517	0	ST-/POP+
6431-68	PCYOX	Prenylcysteine oxidase 1	Q9UHG3	0.005%	PCYOX1	5164	4332	2.74423	21	31.9048	3.33654	21.098	10.2572	5.4631	18.2245
6433-57	FA20A	Pseudokinase FAM20A	Q96MK3	20%	FAM20A	5164	4332	2.74423	21	31.9048	3.20667	15.3726	11.4009	5.34193	3.0183	POP-
6434-18	Amine oxidase	Retina-specific copper amine oxidase	O75106	20%	AOC2	5164	4332	2.74423	21	31.9048	2.62254	34.2201	17.3195	5.14761	0	LT+/POP+
6439-59	CN093	Uncharacterized protein C14orf93	Q9H972	0.005%	C14orf93	5164	4332	2.74423	21	31.9048	3.92695	12.9589	8.07906	10.5429	12.2501	POP-
6440-31	MFAP5	Microfibrillar-associated protein 5	Q13361	20%	MFAP5	5164	4332	2.74423	21	31.9048	3.4812	19.2995	12.9969	6.17353	0
6441-62	ATS6	A disintegrin and metalloproteinase with thrombospondin motifs 6	Q9UKP5	20%	ADAMTS6	5164	4332	2.74423	21	31.9048	3.06066	19.88	12.4887	5.95147	5.59532
6442-6	BAGE3	B melanoma antigen 3	Q86Y29	0.005%	BAGE3	5164	4332	2.74423	21	31.9048	3.51635	11.6892	0.761138	6.76246	0	LT-/POP-
6444-15	PSG3	Pregnancy-specific beta-1-glycoprotein 3	Q16557	20%	PSG3	5164	4332	2.74423	21	31.9048	2.77361	33.2439	7.28195	8.40121	29.9137	LT-/POP+
6447-73	PTX3	Pentraxin-related protein PTX3	P26022	20%	PTX3	5164	4332	2.74423	21	31.9048	2.77465	17.3872	7.28279	3.16134	0	ST-/LT-/POP-
6448-36	Sema E	Semaphorin-3C	Q99985	20%	SEMA3C	5164	4332	2.74423	21	31.9048	2.88758	22.2912	8.95405	6.10597	0.947715
6450-8	FABP6	Gastrotropin	P51161	20%	FABP6	5164	4332	2.74423	21	31.9048	2.43457	23.9233	11.5232	3.89732	0	ST-
6451-64	ASPN	Asporin	Q9BXN1	0.5%	ASPN	5164	4332	2.74423	21	31.9048	3.98762	15.7533	6.89499	9.78632	4.79962	LT-/POP-
6453-70	LIRB4	Leukocyte immunoglobulin-like receptor subfamily B member 4	Q8NHJ6	0.5%	LILRB4	5164	4332	2.74423	21	31.9048	2.68187	13.2506	0.0150933	7.85564	3.58358	LT-/POP-
6454-38	Rho-GDIa	Rho GDP-dissociation inhibitor 1	P52565	20%	ARHGDIA	5164	4332	2.74423	21	31.9048	2.99591	11.7087	7.48975	0	0	ST-/LT-/POP-
6455-52	HPLN4	Hyaluronan and proteoglycan link protein 4	Q86UW8	20%	HAPLN4	5164	4332	2.74423	21	31.9048	2.55801	27.5576	12.6235	4.23022	0.553084	ST-
6456-17	PSG6	Pregnancy-specific beta-1-glycoprotein 6	Q00889	20%	PSG6	5164	4332	2.74423	21	31.9048	2.82075	16.646	8.0573	3.56026	0	ST-/POP-
6457-50	PCDG1	Protocadherin gamma-A1	Q9Y5H4	20%	PCDHGA1	5164	4332	2.74423	21	31.9048	2.73581	106.601	18.0562	9.3289	35.9622	LT+/POP+
6458-6	RPN1:LD	Dolichyl-diphosphooligosaccharide--protein glycosyltransferase subunit 1:Lumenal domain	P04843	0.5%	RPN1	5164	4332	2.74423	21	31.9048	3.25071	71.0588	1.9207	12.5232	31.3743	LT-/POP+
6461-54	Apo C-III	Apolipoprotein C-III	P02656	0.5%	APOC3	5164	4332	2.74423	21	31.9048	3.86439	51.1151	27.6955	13.6943	0.34486	ST+/LT+/POP+
6462-12	TIMP-4	Metalloproteinase inhibitor 4	Q99727	0.5%	TIMP4	5164	4332	2.74423	21	31.9048	3.13804	25.1633	6.88727	16.109	3.96724	ST+/LT-
6463-59	OX26	Orexigenic neuropeptide QRFP	P83859	20%	QRFP	5164	4332	2.74423	21	31.9048	3.23322	21.3535	5.29046	8.28263	0	LT-
6464-40	PVRIG	Transmembrane protein PVRIG	Q6DKI7	20%	PVRIG	5164	4332	2.74423	21	31.9048	3.10689	14.6291	8.28436	2.86651	0	ST-/POP-
6467-65	KTEL1	Protein O-glucosyltransferase 1	Q8NBL1	20%	POGLUT1	5164	4332	2.74423	21	31.9048	3.97944	33.3539	56.6399	37.7265	1.42601	ST+/LT+/POP+
6468-37	TKN4	Tachykinin-4	Q86UU9	20%	TAC4	5164	4332	2.74423	21	31.9048	2.95757	14.998	6.81232	5.30681	0	LT-/POP-
6469-62	LY66D	Lymphocyte antigen 6 complex locus protein G6d	O95868	20%	LY6G6D	5164	4332	2.74423	21	31.9048	2.71005	25.446	11.9088	3.87816	0	ST-
6470-19	fibulin 1	Fibulin-1	P23142	0.5%	FBLN1	5164	4332	2.74423	21	31.9048	4.59575	10.824	7.73543	4.23951	1.48282	ST-/POP-
6471-53	FHR4	Complement factor H-related protein 4	Q92496	0.5%	CFHR4	5164	4332	2.74423	21	31.9048	4.35662	127.974	15.4454	15.3049	52.5396	ST+/POP+
6472-40	GP100	Melanocyte protein PMEL	P40967	20%	PMEL	5164	4332	2.74423	21	31.9048	3.67989	32.2047	15.6903	7.60918	8.83442	POP+
6473-55	PLUNC	BPI fold-containing family A member 1	Q9NP55	20%	BPIFA1	5164	4332	2.74423	21	31.9048	2.89364	19.9032	6.27371	6.59246	0	LT-
6478-2	IGLO5	IgLON family member 5	A6NGN9	20%	IGLON5	5164	4332	2.74423	21	31.9048	3.28809	21.1612	10.9832	7.28822	0.167345
6480-1	CANT1	Soluble calcium-activated nucleotidase 1	Q8WVQ1	20%	CANT1	5164	4332	2.74423	21	31.9048	2.68127	27.9343	19.7868	7.74385	0	LT+
6485-59	IGLL1	Immunoglobulin lambda-like polypeptide 1	P15814	20%	IGLL1	5164	4332	2.74423	21	31.9048	3.45313	56.7408	7.17812	19.3181	11.0552	ST+/LT-/POP+
6491-59	kallikrein 15	Kallikrein-15	Q9H2R5	20%	KLK15	5164	4332	2.74423	21	31.9048	2.85979	16.4687	11.699	8.74152	0.415016	POP-
6493-9	CBPZ	Carboxypeptidase Z	Q66K79	20%	CPZ	5164	4332	2.74423	21	31.9048	2.80186	26.3299	11.5102	5.49788	0
6494-60	sperm acrosome associated 5	Sperm acrosome-associated protein 5	Q96QH8	20%	SPACA5	5164	4332	2.74423	21	31.9048	2.5585	28.5511	9.28441	5.12213	0
6495-14	Endothelin 1	Endothelin-1	P05305	20%	EDN1	5164	4332	2.74423	21	31.9048	2.64251	14.2843	8.36337	0	0	ST-/POP-
6496-60	DLK1:ECD	Protein delta homolog 1:Extracellular domain	P80370	0.5%	DLK1	5164	4332	2.74423	21	31.9048	2.48555	33.8805	14.845	8.62636	11.4878	POP+
6497-10	XLRS1	Retinoschisin	O15537	20%	RS1	5164	4332	2.74423	21	31.9048	3.08467	18.7747	9.64403	4.00471	0	ST-
6502-50	CRIM1:ECD	Cysteine-rich motor neuron 1 protein:Extracellular domain	Q9NZV1	20%	CRIM1	5155	4332	2.74423	12	43.1667	3.19265	20.2662	10.2393	4.07669	2.8102	ST-
6504-65	Lysyl oxidase-like protein 2	Lysyl oxidase homolog 2	Q9Y4K0	20%	LOXL2	5164	4332	2.74423	21	31.9048	2.45341	26.8874	8.25255	6.59578	0
6506-54	TMEDA	Transmembrane emp24 domain-containing protein 10	P49755	0.5%	TMED10	5164	4332	2.74423	21	31.9048	2.77606	23.7922	11.639	8.28245	8.23867
6507-16	NCAM2	Neural cell adhesion molecule 2	O15394	20%	NCAM2	5164	4332	2.74423	21	31.9048	3.10353	21.5156	0.0800849	10.6421	8.70524	LT-
6508-68	SG1D2	Secretoglobin family 1D member 2	O95969	0.5%	SCGB1D2	5164	4332	2.74423	21	31.9048	3.03903	11.1064	13.5458	5.71382	0.111663	POP-
6510-56	RN128:region 1	E3 ubiquitin-protein ligase RNF128:region 1	Q8TEB7	20%	RNF128	5164	4332	2.74423	21	31.9048	3.37853	18.7781	8.45731	4.86802	1.48796
6511-17	F19A4	Protein FAM19A4	Q96LR4	20%	TAFA4	5164	4332	2.74423	21	31.9048	2.93062	14.8397	0.350109	5.90426	0	LT-/POP-
6512-68	KREM1	Kremen protein 1	Q96MU8	20%	KREMEN1	5155	4332	2.74423	12	43.1667	3.4825	17.057	8.7899	3.8921	14.4961	ST-/POP-
6517-14	BMP-3b	Growth/differentiation factor 10	P55107	20%	GDF10	5164	4332	2.74423	21	31.9048	3.06369	24.4044	9.76357	4.56777	0	ST-
6518-85	ghrelin	Appetite-regulating hormone	Q9UBU3	20%	GHRL	5164	4332	2.74423	21	31.9048	3.45338	35.6672	45.2306	23.258	9.62801	ST+/LT+/POP+
6520-87	MGP	Matrix Gla protein	P08493	0.5%	MGP	5164	4332	2.74423	21	31.9048	3.7757	14.3665	1.54459	9.14988	8.98192	LT-/POP-
6521-35	NPTX2	Neuronal pentraxin-2	P47972	0.5%	NPTX2	5164	4332	2.74423	21	31.9048	3.20752	17.0859	10.2729	6.17994	7.29802	POP-
6525-17	DUSP13	Dual specificity protein phosphatase 13 isoform A	Q6B8I1	20%	DUSP13	5164	4332	2.74423	21	31.9048	3.6389	29.0074	15.7969	11.7363	6.70967
6526-77	OBP2A	Odorant-binding protein 2a	Q9NY56	20%	OBP2A	5164	4332	2.74423	21	31.9048	2.76309	20.8066	10.2829	2.17404	0	ST-
6527-1	TRIL:ECD	TLR4 interactor with leucine rich repeats:Extracellular domain	Q7L0X0	20%	TRIL	5164	4332	2.74423	21	31.9048	3.31044	16.9869	6.68986	10.0171	1.63521	LT-/POP-
6528-95	EXTL2	Exostosin-like 2	Q9UBQ6	20%	EXTL2	5164	4332	2.74423	21	31.9048	2.96724	17.5166	9.30482	8.32394	1.02346	POP-
6530-63	PROL1	Opiorphin prepropeptide	Q99935	20%	OPRPN	5164	4332	2.74423	21	31.9048	2.42037	18.9668	8.97662	4.06466	0	ST-
6531-29	F162A	Protein FAM162A	Q96A26	20%	FAM162A	5164	4332	2.74423	21	31.9048	2.64496	22.9668	11.6666	0	0.030341	ST-
6533-20	DNS2B	Deoxyribonuclease-2-beta	Q8WZ79	20%	DNASE2B	5164	4332	2.74423	21	31.9048	2.29943	34.1601	13.0727	5.79845	0	POP+
6536-54	LAML2	Putative phospholipase B-like 2	Q8NHP8	20%	PLBD2	5164	4332	2.74423	21	31.9048	3.41857	12.1286	7.98481	4.16413	0	ST-/POP-
6538-90	K2013	Uncharacterized protein KIAA2013	Q8IYS2	20%	KIAA2013	5164	4332	2.74423	21	31.9048	2.68027	18.1008	8.3004	0	5.66368	ST-/POP-
6543-182	PRRP	Prolactin-releasing peptide	P81277	20%	PRLH	5164	4332	2.74423	21	31.9048	3.07771	21.7621	1.33788	10.9832	0	LT-
6544-33	NELL1	Protein kinase C-binding protein NELL1	Q92832	20%	NELL1	5164	4332	2.74423	21	31.9048	3.4528	31.2492	4.7311	11.3638	8.72453	LT-/POP+
6545-58	PRIO	Major prion protein	P04156	20%	PRNP	5164	4332	2.74423	21	31.9048	3.01052	16.0594	6.89017	3.40856	0	ST-/LT-/POP-
6546-41	DKK2	Dickkopf-related protein 2	Q9UBU2	20%	DKK2	5155	4332	2.74423	12	43.1667	2.40127	20.2123	10.476	4.67038	0.799996	ST-
6547-83	TM11D	Transmembrane protease serine 11D	O60235	20%	TMPRSS11D	5164	4332	2.74423	21	31.9048	2.57639	22.8928	8.61113	4.86074	7.85945
6549-60	VTM2L	V-set and transmembrane domain-containing protein 2-like protein	Q96N03	20%	VSTM2L	5164	4332	2.74423	21	31.9048	2.5535	33.3207	15.0495	3.12136	0	ST-/POP+
6550-4	ICAM4	Intercellular adhesion molecule 4	Q14773	0.5%	ICAM4	5164	4332	2.74423	21	31.9048	3.07164	31.1424	9.65636	9.15266	14.9903	POP+
6551-94	Vaspin	Serpin A12	Q8IW75	20%	SERPINA12	5164	4332	2.74423	21	31.9048	3.64666	102.496	2.7122	15.4896	37.6806	ST+/LT-/POP+
6553-68	CCD19	Cilia- and flagella-associated protein 45	Q9UL16	20%	CFAP45	5164	4332	2.74423	21	31.9048	2.6302	31.8097	14.6155	3.65376	0	ST-/POP+
6555-58	Stomatin-like protein 2	Stomatin-like protein 2, mitochondrial	Q9UJZ1	0.5%	STOML2	5164	4332	2.74423	21	31.9048	3.05347	14.9734	5.87754	7.82345	7.63996	LT-/POP-
6556-5	ENPP5	Ectonucleotide pyrophosphatase/phosphodiesterase family member 5	Q9UJA9	0.5%	ENPP5	5164	4332	2.74423	21	31.9048	3.21795	26.1802	7.9484	5.33218	31.0712
6557-50	LRC15	Leucine-rich repeat-containing protein 15	Q8TF66	0.5%	LRRC15	5164	4332	2.74423	21	31.9048	2.86099	25.7983	18.4559	7.62062	7.44477	LT+
6558-5	COL10	Collectin-10	Q9Y6Z7	20%	COLEC10	5164	4332	2.74423	21	31.9048	3.09347	13.2144	5.28387	6.50539	6.55592	LT-/POP-
6561-77	Ig K chain V-I region HK102-like	Ig Kappa chain V-I region HK102- like	P01602	0.5%	IGKV1-5	5164	4332	2.74423	21	31.9048	3.28973	21.1295	5.09867	14.1467	0.604934	ST+/LT-
6563-78	HSP 70	Internal Use Only: Heat shock 70 kDa protein 1A	P0DMV8	20%	HSPA1A	5164	4332	2.74423	21	31.9048	3.19603	18.851	11.3748	7.11423	1.50963
6565-68	CDCP1	CUB domain-containing protein 1	Q9H5V8	20%	CDCP1	5155	4332	2.74423	12	43.1667	2.92167	36.3534	17.1275	4.57767	0	ST-/LT+/POP+
6568-18	HECA2:ECD	HEPACAM family member 2:Isoform 2, Extracellular domain	A8MVW5	20%	HEPACAM2	5155	4332	2.74423	12	43.1667	3.05952	25.7249	11.2695	5.17193	0
6570-1	CODA1	Collagen alpha-1(XIII) chain	Q5TAT6	20%	COL13A1	5164	4332	2.74423	21	31.9048	3.2597	14.6063	9.11299	6.64362	1.45253	POP-
6571-75	CQ078:N-term	Uncharacterized protein C17orf78:N-term	Q8N4C9	20%	C17orf78	5164	4332	2.74423	21	31.9048	2.862	19.0524	7.55702	5.55298	2.20501	LT-
6572-10	LRRT4:ECD	Leucine-rich repeat transmembrane neuronal protein 4:Isoform 2, Extracellular domain	Q86VH4	20%	LRRTM4	5164	4332	2.74423	21	31.9048	2.79523	22.1759	9.65141	2.78642	4.96745	ST-
6574-11	FAIM3	Fas apoptotic inhibitory molecule 3	O60667	0.5%	FCMR	5164	4332	2.74423	21	31.9048	3.86986	37.6698	14.0814	5.73678	1.22648	POP+
6575-79	ATL1	ADAMTS-like protein 1	Q8N6G6	20%	ADAMTSL1	5155	4332	2.74423	12	43.1667	2.9954	23.4714	10.4667	3.84721	0	ST-
6576-1	ART4	Ecto-ADP-ribosyltransferase 4	Q93070	20%	ART4	5164	4332	2.74423	21	31.9048	3.1523	26.7107	7.02314	8.11424	48.4045	LT-
6577-64	LAMA4	Laminin subunit alpha-4	Q16363	20%	LAMA4	5164	4332	2.74423	21	31.9048	2.84703	15.6979	8.37717	4.43989	8.02398	ST-/POP-
6578-29	TNMD	Tenomodulin	Q9H2S6	20%	TNMD	5164	4332	2.74423	21	31.9048	3.18008	21.6319	10.7248	3.53403	0.18786	ST-
6580-29	Pregnancy zone protein	Pregnancy zone protein	P20742	0.5%	PZP	5164	4332	2.74423	21	31.9048	4.0195	248.357	1.424	28.8227	8.36016	ST+/LT-/POP+
6583-67	protein Z inhibitor	Protein Z-dependent protease inhibitor	Q9UK55	0.5%	SERPINA10	5155	4332	2.74423	12	43.1667	4.49184	20.1238	6.87959	6.95372	15.601	LT-
6584-1	SRCH	Sarcoplasmic reticulum histidine-rich calcium-binding protein	P23327	20%	HRC	5164	4332	2.74423	21	31.9048	2.30207	36.2927	17.737	4.93578	0.977573	LT+/POP+
6586-19	ADA11	Disintegrin and metalloproteinase domain-containing protein 11	O75078	20%	ADAM11	5164	4332	2.74423	21	31.9048	3.71275	25.4228	12.7637	4.5072	13.9211	ST-
6587-6	LRFN5	Leucine-rich repeat and fibronectin type-III domain-containing protein 5	Q96NI6	20%	LRFN5	5164	4332	2.74423	21	31.9048	3.30404	20.0079	0.829059	12.795	0	LT-
6590-54	Neuropilin-2	Neuropilin-2	O60462	20%	NRP2	5155	4332	2.74423	12	43.1667	4.26749	10.6998	10.0333	5.71101	0.67165	POP-
6593-5	GALT3	Polypeptide N-acetylgalactosaminyltransferase 3	Q14435	20%	GALNT3	5164	4332	2.74423	21	31.9048	2.68659	16.5246	8.85926	1.3787	0.093841	ST-/POP-
6594-64	SMDC1	SAYSvFN domain-containing protein 1	Q9NPB0	20%	SAYSD1	5164	4332	2.74423	21	31.9048	2.882	23.0505	10.7297	2.69202	0	ST-
6597-24	TM157	Membrane protein FAM174A	Q8TBP5	20%	FAM174A	5164	4332	2.74423	21	31.9048	3.22082	35.0715	14.6817	5.893	21.0606	POP+
6599-5	APCD1	Protein APCDD1	Q8J025	20%	APCDD1	5164	4332	2.74423	21	31.9048	2.79562	23.77	10.4074	1.94648	0	ST-
6600-70	RELL2	RELT-like protein 2	Q8NC24	20%	RELL2	5164	4332	2.74423	21	31.9048	2.69192	35.8922	14.6965	5.85977	1.22383	POP+
6603-18	KALM	Anosmin-1	P23352	20%	ANOS1	5164	4332	2.74423	21	31.9048	3.04308	23.6882	11.5903	4.16758	11.7748	ST-
6604-59	CD031	Protein NDNF	Q8TB73	20%	NDNF	5164	4332	2.74423	21	31.9048	3.1395	13.7695	7.59791	0	0	ST-/POP-
6605-17	IGFALS	Insulin-like growth factor-binding protein complex acid labile subunit	P35858	0.005%	IGFALS	5164	4332	2.74423	21	31.9048	4.7425	24.5201	8.18284	4.48511	3.68001	ST-
6606-61	KISS1	Metastasis-suppressor KiSS-1	Q15726	0.5%	KISS1	5164	4332	2.74423	21	31.9048	3.67649	96.8316	8.56232	5.21278	31.8611	POP+
6609-22	CN37	2',3'-cyclic-nucleotide 3'-phosphodiesterase	P09543	20%	CNP	5164	4332	2.74423	21	31.9048	3.46635	24.0782	39.2928	22.7954	1.27795	ST+/LT+
6611-8	KDEL1	KDEL motif-containing protein 1	Q6UW63	20%	POGLUT2	5164	4332	2.74423	21	31.9048	2.63797	23.6152	8.32089	16.4336	0	ST+
6612-90	CP079	BRICHOS domain-containing protein 5	Q6PL45	20%	BRICD5	5164	4332	2.74423	21	31.9048	3.07863	19.4541	24.6158	11.9521	3.47789	LT+
6617-12	FCRL6	Fc receptor-like protein 6	Q6DN72	20%	FCRL6	5164	4332	2.74423	21	31.9048	3.21672	14.3601	0.0475675	6.84908	0.476527	LT-/POP-
6620-82	LIGO1	Leucine-rich repeat and immunoglobulin-like domain-containing nogo receptor-interacting protein 1	Q96FE5	20%	LINGO1	5164	4332	2.74423	21	31.9048	3.77064	23.5925	12.0683	5.0509	0.661186
6621-10	REL2	Prorelaxin H2	P04090	20%	RLN2	5164	4332	2.74423	21	31.9048	3.21967	18.8073	9.73575	5.51442	0
6622-90	APEL	Apelin	Q9ULZ1	20%	APLN	5164	4332	2.74423	21	31.9048	2.83092	13.5752	2.44522	6.46947	7.22849	LT-/POP-
6624-94	WNT11	Protein Wnt-11	O96014	20%	WNT11	5164	4332	2.74423	21	31.9048	2.83587	17.4382	7.43785	4.08211	0	ST-/LT-/POP-
6625-31	ATAD1	ATPase family AAA domain-containing protein 1	Q8NBU5	20%	ATAD1	5164	4332	2.74423	21	31.9048	2.66101	38.7021	18.0322	5.96216	0	LT+/POP+
6626-81	CHSTC	Carbohydrate sulfotransferase 12	Q9NRB3	20%	CHST12	5164	4332	2.74423	21	31.9048	3.29373	18.4874	9.56886	6.06245	4.11836
6627-25	LIPR1	Inactive pancreatic lipase-related protein 1	P54315	20%	PNLIPRP1	5164	4332	2.74423	21	31.9048	3.4354	36.7571	11.895	14.4457	4.96011	ST+/POP+
6629-3	HBD-1	Beta-defensin 1	P60022	0.5%	DEFB1	5164	4332	2.74423	21	31.9048	3.94678	22.1934	10.7331	8.29504	7.51154
6631-17	CO9A1	Collagen alpha-1(IX) chain	P20849	20%	COL9A1	5164	4332	2.74423	21	31.9048	2.93412	16.4403	8.33676	1.85731	0	ST-/POP-
6633-43	UPK3L	Uroplakin-3b-like protein	B0FP48	20%	UPK3BL1	5164	4332	2.74423	21	31.9048	3.33381	27.1573	0.781213	16.6295	1.59072	ST+/LT-
6641-60	PolyUbiquitin K48	PolyUbiquitin K48-linked	P0CG47	0.5%	UBB	5164	4332	2.74423	21	31.9048	2.42766	14.5144	0.216544	15.0766	0	ST+/LT-/POP-
6645-53	Periostin	Periostin	Q15063	20%	POSTN	5155	4332	2.74423	12	43.1667	3.65821	20.8018	12.0068	8.84849	0.976965
6647-55	PolyUbiquitin K63	PolyUbiquitin K63-linked	P0CG48	20%	UBC	5164	4332	2.74423	21	31.9048	3.6308	15.9349	10.8182	7.03654	0.934991	POP-
6649-51	NET1	Netrin-1	O95631	20%	NTN1	5164	4332	2.74423	21	31.9048	2.43342	24.5211	3.04657	31.3982	6.87642	ST+/LT-
6651-74	PolyUbiquitin K48	PolyUbiquitin K48-linked	P0CG47	0.5%	UBB	5164	4332	2.74423	21	31.9048	4.32492	9.05797	3.58319	16.5002	0	ST+/LT-/POP-
6653-58	CD47	Leukocyte surface antigen CD47	Q08722	20%	CD47	5164	4332	2.74423	21	31.9048	2.73828	17.6951	13.5387	5.51635	0	POP-
6706-18	PPBN	Alkaline phosphatase, placental-like	P10696	20%	ALPG	5164	4332	2.74423	21	31.9048	2.39622	48.1053	20.1402	5.2027	0.787951	LT+/POP+
6713-4	LRP11	Low-density lipoprotein receptor-related protein 11	Q86VZ4	20%	LRP11	5164	4332	2.74423	21	31.9048	3.21	18.6985	8.45032	7.04237	23.9242
6715-63	PPBN	Alkaline phosphatase, placental-like	P10696	20%	ALPG	5164	4332	2.74423	21	31.9048	2.53551	30.6268	12.3174	4.48568	4.94944	ST-/POP+
6895-1	TR:CD	Transferrin receptor protein 1:Cytoplasmic domain	P02786	20%	TFRC	5164	4332	2.74423	21	31.9048	3.29162	31.5444	17.1623	6.43558	0	LT+/POP+
6896-3	CA162	Transmembrane protein C1orf162	Q8NEQ5	20%	C1orf162	5164	4332	2.74423	21	31.9048	3.81335	47.5262	10.6191	44.1894	0.634248	ST+/POP+
6897-38	B3GA3	Galactosylgalactosylxylosylprotein 3-beta-glucuronosyltransferase 3	O94766	20%	B3GAT3	5164	4332	2.74423	21	31.9048	2.72876	21.7832	9.73452	6.15378	5.79847
6899-37	PHS2	Pterin-4-alpha-carbinolamine dehydratase 2	Q9H0N5	20%	PCBD2	5164	4332	2.74423	21	31.9048	2.76534	18.6327	0.0471682	26.9235	0.837788	ST+/LT-
6900-30	UB2J1	Ubiquitin-conjugating enzyme E2 J1	Q9Y385	20%	UBE2J1	5164	4332	2.74423	21	31.9048	3.17992	48.9188	19.7051	5.40963	0.50604	LT+/POP+
6904-14	LRRT2	Leucine-rich repeat transmembrane neuronal protein 2	O43300	20%	LRRTM2	5164	4332	2.74423	21	31.9048	2.72839	20.9917	10.8075	7.2414	0.269648
6907-17	TMC5A	Transmembrane and coiled-coil domain-containing protein 5A	Q8N6Q1	20%	TMCO5A	5164	4332	2.74423	21	31.9048	2.74873	29.3619	12.1075	3.70791	0	ST-
6909-40	MGAT2	Alpha-1,6-mannosyl-glycoprotein 2-beta-N-acetylglucosaminyltransferase	Q10469	0.5%	MGAT2	5164	4332	2.74423	21	31.9048	3.05021	14.6993	7.95837	5.66093	5.47989	POP-
6911-103	CLC6A	C-type lectin domain family 6 member A	Q6EIG7	20%	CLEC6A	5164	4332	2.74423	21	31.9048	2.16882	30.0422	16.0196	4.57829	0	ST-
6912-6	EFHA2	Calcium uptake protein 3, mitochondrial	Q86XE3	20%	MICU3	5164	4332	2.74423	21	31.9048	2.43722	37.0947	16.7731	6.58153	0	POP+
6913-189	HMG-2	High mobility group protein B2	P26583	20%	HMGB2	5164	4332	2.74423	21	31.9048	2.45012	25.6183	0	0	0	ST-/LT-
6914-15	AMGO2	Amphoterin-induced protein 2	Q86SJ2	20%	AMIGO2	5155	4332	2.74423	12	43.1667	3.49815	15.804	9.7553	5.08247	2.62524	POP-
6915-2	C16L2	CD164 sialomucin-like 2 protein	Q6UWJ8	20%	CD164L2	5164	4332	2.74423	21	31.9048	2.64439	21.1098	0.61926	11.5839	0	LT-
6917-49	LRRC3	Leucine-rich repeat-containing protein 3	Q9BY71	20%	LRRC3	5164	4332	2.74423	21	31.9048	2.58093	38.8498	14.5231	9.34491	0	POP+
6918-183	CCKN	Cholecystokinin	P06307	20%	CCK	5164	4332	2.74423	21	31.9048	2.96718	18.8418	8.76558	11.2703	0.249148
6919-3	HBAZ	Hemoglobin subunit zeta	P02008	0.5%	HBZ	5164	4332	2.74423	21	31.9048	3.02911	15.5501	0.59645	8.54373	15.8076	LT-/POP-
6920-1	GFRAL	GDNF family receptor alpha-like	Q6UXV0	20%	GFRAL	5164	4332	2.74423	21	31.9048	2.8995	24.9017	1.00275	8.90032	6.274	LT-
6921-24	B4GT3	Beta-1,4-galactosyltransferase 3	O60512	20%	B4GALT3	5164	4332	2.74423	21	31.9048	2.86045	17.441	9.86659	2.94369	0	ST-/POP-
6923-1	PLOD2	Procollagen-lysine,2-oxoglutarate 5-dioxygenase 2	O00469	20%	PLOD2	5164	4332	2.74423	21	31.9048	3.21708	23.5569	18.5828	8.09251	1.36939	LT+
6925-26	SNX8	Sorting nexin-8	Q9Y5X2	20%	SNX8	5164	4332	2.74423	21	31.9048	3.02037	28.0213	44.8839	29.1071	1.78178	ST+/LT+
6927-7	NDST1	Bifunctional heparan sulfate N-deacetylase/N-sulfotransferase 1	P52848	0.5%	NDST1	5164	4332	2.74423	21	31.9048	3.61813	11.8164	6.1922	5.03675	3.19158	LT-/POP-
6929-10	SIA8C	Sia-alpha-2,3-Gal-beta-1,4-GlcNAc-R:alpha 2,8-sialyltransferase	O43173	20%	ST8SIA3	5164	4332	2.74423	21	31.9048	2.45191	39.1222	16.1713	4.63586	0	ST-/POP+
6930-95	SIA8F	Alpha-2,8-sialyltransferase 8F	P61647	20%	ST8SIA6	5164	4332	2.74423	21	31.9048	2.8293	18.6521	8.97254	2.68047	0.565079	ST-
6931-10	CTAG1A	Cancer/testis antigen 1	P78358	0.5%	CTAG1B|CTAG1A	5155	4332	2.74423	12	43.1667	3.39271	33.4115	18.0199	10.9366	7.19089	LT+/POP+
6932-42	ITA5	Integrin alpha-5	P08648	20%	ITGA5	5164	4332	2.74423	21	31.9048	3.26718	9.27024	4.40837	7.48753	0	LT-/POP-
6933-20	RM34	39S ribosomal protein L34, mitochondrial	Q9BQ48	20%	MRPL34	5164	4332	2.74423	21	31.9048	2.88254	18.0564	6.7309	4.74156	4.74582	ST-/LT-/POP-
6935-123	BAMBI:CD	BMP and activin membrane-bound inhibitor homolog:Cytoplasmic domain	Q13145	20%	BAMBI	5155	4332	2.74423	12	43.1667	3.55568	17.9466	0.779257	14.2558	0	ST+/LT-/POP-
6936-7	PMEPA	Protein TMEPAI	Q969W9	20%	PMEPA1	5164	4332	2.74423	21	31.9048	2.95934	28.1532	10.8938	4.09227	0	ST-
6937-251	CA043	Uncharacterized protein C1orf43	Q9BWL3	20%	C1orf43	5164	4332	2.74423	21	31.9048	2.4958	34.9493	16.1632	4.87566	0	POP+
6938-21	PCDGC	Protocadherin gamma-A12	O60330	20%	PCDHGA12	5164	4332	2.74423	21	31.9048	2.83774	23.341	10.0039	7.10027	2.00942
6940-18	JPH1	Junctophilin-1	Q9HDC5	20%	JPH1	5164	4332	2.74423	21	31.9048	3.07143	21.0598	10.4677	4.28331	1.67529	ST-
6941-11	SUMF1	Sulfatase-modifying factor 1	Q8NBK3	0.5%	SUMF1	5164	4332	2.74423	21	31.9048	3.08926	21.4165	10.7708	5.74875	9.62138
6947-4	SIA10	Type 2 lactosamine alpha-2,3-sialyltransferase	Q9Y274	0.5%	ST3GAL6	5164	4332	2.74423	21	31.9048	3.95188	26.127	4.80933	4.20615	27.2661	ST-/LT-
6948-82	FIG4	Polyphosphoinositide phosphatase	Q92562	20%	FIG4	5164	4332	2.74423	21	31.9048	2.81705	43.7776	18.3935	5.28209	0	LT+/POP+
6951-26	ASIC4	Acid-sensing ion channel 4	Q96FT7	20%	ASIC4	5164	4332	2.74423	21	31.9048	2.92179	13.3909	6.41885	3.39633	0	ST-/LT-/POP-
6955-68	SNX1	Sorting nexin-1	Q13596	20%	SNX1	5164	4332	2.74423	21	31.9048	3.20558	27.6601	16.4336	7.16275	2.94253
6957-14	LIPR2	Pancreatic lipase-related protein 2	P54317	20%	PNLIPRP2	5155	4332	2.74423	12	43.1667	3.19339	61.4327	0.815929	19.2006	51.9609	ST+/LT-/POP+
6961-14	IGFL3	Insulin growth factor-like family member 3	Q6UXB1	20%	IGFL3	5164	4332	2.74423	21	31.9048	3.56587	20.4239	0.613375	20.3537	0	ST+/LT-
6962-5	DRB3	HLA class II histocompatibility antigen, DR beta 3 chain	P79483	0.5%	HLA-DRB3	5164	4332	2.74423	21	31.9048	3.0996	17.9322	12.5566	5.14157	7.04216	POP-
6963-82	SELPL:CD	P-selectin glycoprotein ligand 1:Cytoplasmic domain	Q14242	20%	SELPLG	5155	4332	2.74423	12	43.1667	3.04902	23.1157	1.09717	17.9594	0	ST+/LT-
6965-19	CNTP2	Contactin-associated protein-like 2	Q9UHC6	20%	CNTNAP2	5164	4332	2.74423	21	31.9048	2.90749	20.4722	1.42041	10.2154	19.1973	LT-
6966-144	STX1B	Syntaxin-1B	P61266	20%	STX1B	5164	4332	2.74423	21	31.9048	2.69842	13.0115	7.21669	1.37352	0	ST-/LT-/POP-
6969-14	WFDC5	WAP four-disulfide core domain protein 5	Q8TCV5	20%	WFDC5	5164	4332	2.74423	21	31.9048	2.55099	16.5865	6.91131	7.12225	0	LT-/POP-
6973-111	IGF-II:Pro-form	Insulin-like growth factor II:Isoform 3, Pro-form	P01344	20%	IGF2	5155	4332	2.74423	12	43.1667	3.30362	25.4776	8.29404	12.0431	0
6974-6	HG2A	HLA class II histocompatibility antigen gamma chain	P04233	20%	CD74	5164	4332	2.74423	21	31.9048	2.55079	27.6934	13.675	3.86692	0	ST-
6975-52	SNAPN	SNARE-associated protein Snapin	O95295	20%	SNAPIN	5164	4332	2.74423	21	31.9048	2.78202	28.2613	9.15576	3.94819	0	ST-
6984-6	IGSF8	Immunoglobulin superfamily member 8	Q969P0	20%	IGSF8	5164	4332	2.74423	21	31.9048	3.15905	13.4666	8.45941	5.69133	1.39022	POP-
6986-17	HS3SB	Heparan sulfate glucosamine 3-O-sulfotransferase 3B1	Q9Y662	20%	HS3ST3B1	5164	4332	2.74423	21	31.9048	2.92648	20.993	9.46587	6.52443	0
6990-44	SDF2L	Stromal cell-derived factor 2-like protein 1	Q9HCN8	20%	SDF2L1	5164	4332	2.74423	21	31.9048	3.04698	14.8076	9.49796	5.48203	4.61789	POP-
6991-24	FUT9	Alpha-(1,3)-fucosyltransferase 9	Q9Y231	20%	FUT9	5164	4332	2.74423	21	31.9048	3.38192	17.5855	8.15272	2.05668	6.00538	ST-/POP-
6992-67	HBD	Hemoglobin subunit delta	P02042	20%	HBD	5164	4332	2.74423	21	31.9048	3.04839	16.6448	0.747667	13.0903	0.127455	LT-/POP-
6993-8	5'-Nucleotidase	5'-Nucleotidase	P21589	20%	NT5E	5155	4332	2.74423	12	43.1667	2.5283	25.7963	9.50892	7.49859	0
6994-19	CC018	Uncharacterized protein C3orf18	Q9UK00	20%	C3orf18	5164	4332	2.74423	21	31.9048	3.50794	12.5816	0.674605	11.057	0	LT-/POP-
6997-32	RAB26	Ras-related protein Rab-26	Q9ULW5	20%	RAB26	5164	4332	2.74423	21	31.9048	3.19085	21.8852	9.02544	7.23007	2.23192
6998-106	HAAH	Aspartyl/asparaginyl beta-hydroxylase	Q12797	20%	ASPH	5164	4332	2.74423	21	31.9048	3.34969	11.7337	0.870866	8.2745	5.00365	LT-/POP-
7002-1	MXRA8:CD	Matrix-remodeling-associated protein 8:Cytoplasmic domain	Q9BRK3	20%	MXRA8	5155	4332	2.74423	12	43.1667	2.70519	20.9069	8.28394	7.16765	0
7003-4	GLT10	Polypeptide N-acetylgalactosaminyltransferase 10	Q86SR1	20%	GALNT10	5164	4332	2.74423	21	31.9048	2.69401	25.7151	12.1381	2.29486	0	ST-
7006-4	COPA1	Collagen alpha-1(XXV) chain	Q9BXS0	20%	COL25A1	5164	4332	2.74423	21	31.9048	2.2748	22.0655	9.75012	7.3421	0
7007-24	TRAPPC4	Trafficking protein particle complex subunit 4	Q9Y296	20%	TRAPPC4	5164	4332	2.74423	21	31.9048	2.35992	23.6464	9.60951	5.25348	0
7008-13	F176C:CD	Protein eva-1 homolog C:Cytoplasmic domain	P58658	20%	EVA1C	5155	4332	2.74423	12	43.1667	4.3226	23.1872	12.4463	7.68529	15.9498
7009-6	CD72	B-cell differentiation antigen CD72	P21854	20%	CD72	5155	4332	2.74423	12	43.1667	2.77897	15.0736	5.06003	5.91189	0	LT-/POP-
7009-8	CD72	B-cell differentiation antigen CD72	P21854	20%	CD72	5164	4332	2.74423	21	31.9048	2.947	22.1192	11.1633	4.47716	2.95696	ST-
7011-8	KCIP4	Kv channel-interacting protein 4	Q6PIL6	20%	KCNIP4	5164	4332	2.74423	21	31.9048	2.52602	18.2381	0.845598	19.4277	0	ST+/LT-/POP-
7012-35	VNN2	Vascular non-inflammatory molecule 2	O95498	20%	VNN2	5155	4332	2.74423	12	43.1667	3.0242	20.3772	18.8449	8.84315	0	LT+
7015-8	LIRB5	Leukocyte immunoglobulin-like receptor subfamily B member 5	O75023	0.5%	LILRB5	5164	4332	2.74423	21	31.9048	4.13436	38.7658	0.775281	7.14829	57.4339	LT-/POP+
7016-12	GCNT1	Beta-1,3-galactosyl-O-glycosyl-glycoprotein beta-1,6-N-acetylglucosaminyltransferase	Q02742	20%	GCNT1	5164	4332	2.74423	21	31.9048	2.81429	20.5082	9.63864	4.1533	0	ST-
7018-10	TSR3	Ribosome biogenesis protein TSR3 homolog	Q9UJK0	20%	TSR3	5164	4332	2.74423	21	31.9048	2.81083	19.8408	8.70091	8.43687	0
7019-13	Semaphorin-7A	Semaphorin-7A	O75326	20%	SEMA7A	5164	4332	2.74423	21	31.9048	3.08987	20.5791	11.9646	7.42552	2.3489
7020-13	CHST5	Carbohydrate sulfotransferase 5	Q9GZS9	20%	CHST5	5164	4332	2.74423	21	31.9048	2.34167	36.8027	16.5661	3.77216	0	ST-/POP+
7038-45	SIA8D	CMP-N-acetylneuraminate-poly-alpha-2,8-sialyltransferase	Q92187	20%	ST8SIA4	5164	4332	2.74423	21	31.9048	2.93991	48.8458	22.6928	6.18229	0	LT+/POP+
7045-4	BNIP3	BCL2/adenovirus E1B 19 kDa protein-interacting protein 3	Q12983	20%	BNIP3	5164	4332	2.74423	21	31.9048	2.65587	34.5305	0.592287	14.9726	0	ST+/LT-/POP+
7046-6	CT173	Uncharacterized protein C20orf173	Q96LM9	20%	C20orf173	5164	4332	2.74423	21	31.9048	2.98481	19.0737	0.659827	11.2358	3.56054	LT-
7048-4	CEA19	Carcinoembryonic antigen-related cell adhesion molecule 19	Q7Z692	20%	CEACAM19	5164	4332	2.74423	21	31.9048	2.7622	24.9184	0.344716	12.3078	0	LT-
7049-2	ADAM 23	Disintegrin and metalloproteinase domain-containing protein 23	O75077	20%	ADAM23	5164	4332	2.74423	21	31.9048	3.31637	21.847	11.2775	6.13865	11.4677
7050-5	NEGR1	Neuronal growth regulator 1	Q7Z3B1	0.5%	NEGR1	5164	4332	2.74423	21	31.9048	2.56958	9.92716	1.61093	7.64248	0.652799	LT-/POP-
7054-87	CLC2D	C-type lectin domain family 2 member D	Q9UHP7	20%	CLEC2D	5164	4332	2.74423	21	31.9048	3.34336	13.7662	6.72257	3.69583	0	ST-/LT-/POP-
7056-16	4F2:ECD	4F2 cell-surface antigen heavy chain:Extracellular domain	P08195	20%	SLC3A2	5155	4332	2.74423	12	43.1667	2.62283	21.5288	11.5918	5.11867	10.4843
7059-14	LIRA6	Leukocyte immunoglobulin-like receptor subfamily A member 6	Q6PI73	20%	LILRA6	5164	4332	2.74423	21	31.9048	3.45026	84.2251	3.55328	10.2102	54.1294	LT-/POP+
7060-2	ERO1A	ERO1-like protein alpha	Q96HE7	20%	ERO1A	5164	4332	2.74423	21	31.9048	3.45825	12.2508	2.82339	5.96519	0	LT-/POP-
7064-2	VAMP8	Vesicle-associated membrane protein 8	Q9BV40	20%	VAMP8	5164	4332	2.74423	21	31.9048	2.70991	21.7399	8.96075	4.48236	0	ST-
7065-1	G6B:ECD	Protein G6b:Isoform A, Extracellular domain	O95866	20%	MPIG6B	5164	4332	2.74423	21	31.9048	4.45978	33.6243	68.7061	44.8379	0.0234484	ST+/LT+/POP+
7066-199	F209B	Protein FAM209B	Q5JX69	20%	FAM209B	5164	4332	2.74423	21	31.9048	2.33087	35.5643	13.4898	4.0138	0	ST-/POP+
7069-9	TSNA1	t-SNARE domain-containing protein 1	Q96NA8	20%	TSNARE1	5164	4332	2.74423	21	31.9048	2.69187	12.4391	5.59231	5.15608	0.204208	LT-/POP-
7070-25	KELL	Kell blood group glycoprotein	P23276	20%	KEL	5164	4332	2.74423	21	31.9048	2.48602	18.401	9.11331	3.21728	0	ST-/POP-
7071-23	MA1B1	Endoplasmic reticulum mannosyl-oligosaccharide 1,2-alpha-mannosidase	Q9UKM7	20%	MAN1B1	5164	4332	2.74423	21	31.9048	3.37679	8.72583	6.35352	3.26264	5.68402	ST-/LT-/POP-
7073-69	CV015	Uncharacterized protein C22orf15	Q8WYQ4	20%	C22orf15	5164	4332	2.74423	21	31.9048	2.34692	27.6333	12.5088	4.35725	0	ST-
7076-17	ECEL1	Endothelin-converting enzyme-like 1	O95672	20%	ECEL1	5164	4332	2.74423	21	31.9048	2.69151	26.5518	11.7178	5.09885	0
7081-2	BT3A1	Butyrophilin subfamily 3 member A1	O00481	20%	BTN3A1	5164	4332	2.74423	21	31.9048	2.7706	19.4285	3.07701	12.4188	0	LT-
7082-2	B3GN6	UDP-GlcNAc:betaGal beta-1,3-N-acetylglucosaminyltransferase 6	Q6ZMB0	20%	B3GNT6	5164	4332	2.74423	21	31.9048	2.9671	14.0752	6.43106	3.0413	0	ST-/LT-/POP-
7083-74	MATN4	Matrilin-4	O95460	20%	MATN4	5164	4332	2.74423	21	31.9048	3.00625	28.3546	17.9337	7.9342	5.73149	LT+
7084-1	DRAXI	Draxin	Q8NBI3	20%	DRAXIN	5164	4332	2.74423	21	31.9048	2.53099	24.73	11.49	0	0	ST-
7085-81	CDSN	Corneodesmosin	Q15517	20%	CDSN	5164	4332	2.74423	21	31.9048	3.13591	28.2101	3.1042	16.1535	13.7471	ST+/LT-
7089-42	SYT11	Synaptotagmin-11	Q9BT88	20%	SYT11	5164	4332	2.74423	21	31.9048	2.50496	21.0941	8.60796	4.64809	0	ST-
7090-17	GALT1	Polypeptide N-acetylgalactosaminyltransferase 1	Q10472	0.5%	GALNT1	5164	4332	2.74423	21	31.9048	2.96132	16.1092	5.70119	5.11835	0.172513	LT-/POP-
7092-7	PDILT	Protein disulfide-isomerase-like protein of the testis	Q8N807	20%	PDILT	5164	4332	2.74423	21	31.9048	2.8342	28.3467	11.3883	4.08751	0	ST-
7096-30	RMD1	Regulator of microtubule dynamics protein 1	Q96DB5	20%	RMDN1	5164	4332	2.74423	21	31.9048	3.74637	24.6164	31.8013	18.6948	8.25684	ST+/LT+
7097-8	CDY1	Testis-specific chromodomain protein Y 1	Q9Y6F8	20%	CDY1	5164	4332	2.74423	21	31.9048	2.50021	18.7418	8.45025	5.41921	0
7099-33	FSTL5	Follistatin-related protein 5	Q8N475	20%	FSTL5	5164	4332	2.74423	21	31.9048	2.70597	26.5777	11.7783	3.09059	0	ST-
7100-31	CD2	T-cell surface antigen CD2	P06729	20%	CD2	5164	4332	2.74423	21	31.9048	2.73932	52.7061	3.37378	115.146	0	ST+/LT-/POP+
7104-71	CABP7	Calcium-binding protein 7	Q86V35	20%	CABP7	5164	4332	2.74423	21	31.9048	3.24411	43.0356	17.0128	8.62902	0	LT+/POP+
7105-7	CABL2	CDK5 and ABL1 enzyme substrate 2	Q9BTV7	20%	CABLES2	5164	4332	2.74423	21	31.9048	2.64058	19.7775	13.4381	3.15953	1.01388	ST-
7106-37	PLACL	Oocyte-secreted protein 2	Q86WS3	20%	OOSP2	5164	4332	2.74423	21	31.9048	2.68789	24.0157	0.0598363	9.89413	0	LT-
7108-7	CS077	Small integral membrane protein 24	O75264	20%	SMIM24	5164	4332	2.74423	21	31.9048	2.37098	22.5192	10.1747	3.83241	0.108037	ST-
7110-2	DJB11	DnaJ homolog subfamily B member 11	Q9UBS4	20%	DNAJB11	5164	4332	2.74423	21	31.9048	4.06671	20.3008	16.6939	15.1731	17.3241	ST+
7113-1	GRPE1	GrpE protein homolog 1, mitochondrial	Q9HAV7	20%	GRPEL1	5164	4332	2.74423	21	31.9048	3.28715	26.7555	35.0143	20.1096	0.20355	ST+/LT+
7115-5	Semenogelin	Semenogelin-1	P04279	0.5%	SEMG1	5164	4332	2.74423	21	31.9048	3.59875	18.3536	3.79565	7.02733	20.582	LT-/POP-
7116-31	OSCAR	Osteoclast-associated immunoglobulin-like receptor	Q8IYS5	20%	OSCAR	5164	4332	2.74423	21	31.9048	2.45416	21.0621	9.42628	3.70872	0	ST-
7117-21	SPI2	Serpin I2	O75830	20%	SERPINI2	5164	4332	2.74423	21	31.9048	2.66774	14.8928	6.63203	4.51115	0	ST-/LT-/POP-
7118-24	IGDC3:ECD	Immunoglobulin superfamily DCC subclass member 3:Extracellular domain	Q8IVU1	20%	IGDCC3	5164	4332	2.74423	21	31.9048	2.81	21.9561	10.163	4.37361	0	ST-
7121-2	SYT7	Synaptotagmin-7	O43581	20%	SYT7	5164	4332	2.74423	21	31.9048	2.47107	20.9833	7.66356	5.68373	0
7122-31	LGR5	Leucine-rich repeat-containing G-protein coupled receptor 5	O75473	20%	LGR5	5155	4332	2.74423	12	43.1667	2.60168	23.2396	10.8295	4.66601	0	ST-
7123-25	RM52	39S ribosomal protein L52, mitochondrial	Q86TS9	20%	MRPL52	5164	4332	2.74423	21	31.9048	3.13699	10.9992	6.80184	0.7706	0	ST-/LT-/POP-
7124-18	IL-21	Interleukin-21	Q9HBE4	20%	IL21	5164	4332	2.74423	21	31.9048	2.95949	20.452	14.483	4.98136	1.61165
7127-3	Apo A-II	Apolipoprotein A-II	P02652	20%	APOA2	5164	4332	2.74423	21	31.9048	3.60213	18.3995	1.68706	10.3239	11.3813	LT-/POP-
7128-9	VWA2	von Willebrand factor A domain-containing protein 2	Q5GFL6	20%	VWA2	5164	4332	2.74423	21	31.9048	2.48534	21.8752	10.0928	6.38473	12.1846
7130-4	LAIR2	Leukocyte-associated immunoglobulin-like receptor 2	Q6ISS4	20%	LAIR2	5164	4332	2.74423	21	31.9048	2.26661	19.4624	8.96883	4.7587	0	ST-
7131-207	Tenascin	Internal Use Only: Tenascin	P24821	0.5%	TNC	5164	4332	2.74423	21	31.9048	3.14177	21.4461	5.3914	7.54232	31.2465	LT-
7131-8	CETP	Cholesteryl ester transfer protein	P11597	20%	CETP	5155	4332	2.74423	12	43.1667	2.75927	38.98	18.1645	4.44042	0	ST-/LT+/POP+
7132-55	C1QL4	Complement C1q-like protein 4	Q86Z23	20%	C1QL4	5164	4332	2.74423	21	31.9048	2.66026	23.5782	12.0088	0	0	ST-
7134-14	Apoptosis regulator Bcl-W	Bcl-2-like protein 2	Q92843	20%	BCL2L2	5155	4332	2.74423	12	43.1667	2.73826	18.6978	10.8115	0	0	ST-
7136-107	Hemoglobin epsilon chain	Hemoglobin subunit epsilon	P02100	20%	HBE1	5155	4332	2.74423	12	43.1667	2.92958	22.1864	9.40832	5.48178	0
7137-8	MSRA	Mitochondrial peptide methionine sulfoxide reductase	Q9UJ68	20%	MSRA	5164	4332	2.74423	21	31.9048	2.63948	25.2657	11.3467	4.38436	0	ST-
7139-14	SLIK4	SLIT and NTRK-like protein 4	Q8IW52	20%	SLITRK4	5164	4332	2.74423	21	31.9048	3.32463	23.5167	11.2565	5.60896	3.68077
7140-1	ELA2A	Chymotrypsin-like elastase family member 2A	P08217	20%	CELA2A	5164	4332	2.74423	21	31.9048	3.4725	30.2779	20.489	12.3527	0	LT+
7141-21	MGT4B	Alpha-1,3-mannosyl-glycoprotein 4-beta-N-acetylglucosaminyltransferase B	Q9UQ53	20%	MGAT4B	5164	4332	2.74423	21	31.9048	3.55733	19.023	8.58734	8.48635	3.99184
7142-5	CBPN	Carboxypeptidase N catalytic chain	P15169	20%	CPN1	5164	4332	2.74423	21	31.9048	3.26637	13.3471	4.0806	4.53159	0	ST-/LT-/POP-
7143-9	GNT2C	N-acetyllactosaminide beta-1,6-N-acetylglucosaminyl-transferase, isoform C	Q8N0V5	20%	GCNT2	5164	4332	2.74423	21	31.9048	2.72526	14.761	8.59404	1.95204	0	ST-/POP-
7144-234	KAZD1	Kazal-type serine protease inhibitor domain-containing protein 1	Q96I82	0.5%	KAZALD1	5164	4332	2.74423	21	31.9048	3.06287	19.9668	12.2645	7.68264	2.70622
7145-1	ITIH3	Inter-alpha-trypsin inhibitor heavy chain H3	Q06033	0.005%	ITIH3	5164	4332	2.74423	21	31.9048	3.09098	23.0636	13.7152	5.93637	16.3728
7146-16	PDIA4	Protein disulfide-isomerase A4	P13667	20%	PDIA4	5164	4332	2.74423	21	31.9048	2.85335	11.001	6.00336	0	0	ST-/LT-/POP-
7146-5	PDIA4	Protein disulfide-isomerase A4	P13667	20%	PDIA4	5155	4332	2.74423	12	43.1667	2.42734	23.5882	11.4414	3.92474	0	ST-
7147-35	WFDC8	WAP four-disulfide core domain protein 8	Q8IUA0	20%	WFDC8	5164	4332	2.74423	21	31.9048	2.95489	19.1186	15.9017	15.2432	0.847215	ST+
7148-42	F173A	Protein FAM173A	Q9BQD7	20%	ANTKMT	5164	4332	2.74423	21	31.9048	2.99772	42.0112	18.3617	4.75909	0	ST-/LT+/POP+
7152-5	TIMD3	Hepatitis A virus cellular receptor 2	Q8TDQ0	0.5%	HAVCR2	5155	4332	2.74423	12	43.1667	3.52662	14.5003	7.80765	4.7357	11.1959	ST-/POP-
7153-66	NGRN	Neugrin	Q9NPE2	20%	NGRN	5164	4332	2.74423	21	31.9048	2.4511	20.3574	10.6422	3.11617	0	ST-
7154-92	CF058	Protein LEG1 homolog	Q6P5S2	20%	LEG1	5164	4332	2.74423	21	31.9048	4.44356	40.2975	5.44215	23.227	4.11919	ST+/LT-/POP+
7155-46	C4b-binding protein beta chain	C4b-binding protein beta chain	P20851	20%	C4BPB	5164	4332	2.74423	21	31.9048	2.98283	36.4087	12.7018	9.36227	0	POP+
7156-2	FUT10	Alpha-(1,3)-fucosyltransferase 10	Q6P4F1	20%	FUT10	5164	4332	2.74423	21	31.9048	3.6277	19.9251	8.99626	5.7564	25.4459
7157-22	PCDA4	Protocadherin alpha-4	Q9UN74	0.5%	PCDHA4	5164	4332	2.74423	21	31.9048	3.46359	40.963	3.54897	10.7389	1.48206	LT-/POP+
7161-25	G6PE	GDH/6PGL endoplasmic bifunctional protein	O95479	0.5%	H6PD	5164	4332	2.74423	21	31.9048	3.65854	26.5059	9.95043	4.44259	18.4214	ST-
7163-26	lacritin	Extracellular glycoprotein lacritin	Q9GZZ8	0.5%	LACRT	5164	4332	2.74423	21	31.9048	3.97425	35.3525	5.50003	19.9559	4.87534	ST+/LT-/POP+
7167-102	VAPA	Vesicle-associated membrane protein-associated protein A	Q9P0L0	20%	VAPA	5164	4332	2.74423	21	31.9048	4.54666	22.575	53.1006	36.2134	0	ST+/LT+
7173-141	T132C:ECD	Transmembrane protein 132C:Extracellular domain	Q8N3T6	20%	TMEM132C	5164	4332	2.74423	21	31.9048	3.62682	20.7588	12.6213	7.2375	4.23139
7174-15	CD38	ADP-ribosyl cyclase/cyclic ADP-ribose hydrolase 1	P28907	20%	CD38	5155	4332	2.74423	12	43.1667	2.62593	13.6821	5.82995	5.25254	0	LT-/POP-
7175-4	PCDG2	Protocadherin gamma-A2	Q9Y5H1	20%	PCDHGA2	5164	4332	2.74423	21	31.9048	2.56029	22.3585	18.619	8.1212	0	LT+
7178-59	DEPP	Protein DEPP	Q9NTK1	0.5%	DEPP1	5164	4332	2.74423	21	31.9048	3.60635	38.8759	0.329419	7.41053	55.1368	LT-/POP+
7179-69	NFASC	Neurofascin	O94856	0.5%	NFASC	5164	4332	2.74423	21	31.9048	2.87597	15.3155	2.7205	7.04353	12.8959	LT-/POP-
7180-114	IFN14	Interferon alpha-14	P01570	20%	IFNA14	5164	4332	2.74423	21	31.9048	2.58	13.9972	3.37204	5.14076	0	LT-/POP-
7181-17	VAPB	Vesicle-associated membrane protein-associated protein B/C	O95292	20%	VAPB	5164	4332	2.74423	21	31.9048	2.45839	25.1982	0	0	0	ST-/LT-
7182-1	carboxylesterase, liver	Liver carboxylesterase 1	P23141	0.5%	CES1	5155	4332	2.74423	12	43.1667	3.05833	22.5765	11.6337	7.29931	4.6738
7183-102	TD26	Angiopoietin-like protein 8	Q6UXH0	20%	ANGPTL8	5164	4332	2.74423	21	31.9048	2.72101	20.0194	10.4357	3.44591	0	ST-
7184-13	CEAM7	Carcinoembryonic antigen-related cell adhesion molecule 7	Q14002	20%	CEACAM7	5164	4332	2.74423	21	31.9048	2.87051	30.6986	14.0739	4.9723	11.7268	POP+
7185-29	GPV	Platelet glycoprotein V	P40197	0.5%	GP5	5164	4332	2.74423	21	31.9048	4.60883	23.8829	33.7814	18.5011	2.76291	ST+/LT+
7186-111	STX3	Syntaxin-3	Q13277	20%	STX3	5164	4332	2.74423	21	31.9048	2.63194	31.4396	16.1047	3.89075	0	ST-/POP+
7187-3	PPM1L	Protein phosphatase 1L	Q5SGD2	20%	PPM1L	5164	4332	2.74423	21	31.9048	2.46087	18.5385	15.317	12.8857	0
7189-55	CHST3	Carbohydrate sulfotransferase 3	Q7LGC8	20%	CHST3	5164	4332	2.74423	21	31.9048	2.65009	17.343	9.71369	3.77344	0	ST-/POP-
7190-50	EPHA4	Ephrin type-A receptor 4	P54764	20%	EPHA4	5155	4332	2.74423	12	43.1667	4.11321	14.593	10.2743	5.91455	8.43215	POP-
7191-32	SLMAP	Sarcolemmal membrane-associated protein	Q14BN4	20%	SLMAP	5164	4332	2.74423	21	31.9048	3.21921	40.7097	32.5806	23.0552	0	ST+/LT+/POP+
7192-37	CRF2-12	Interferon lambda receptor 1	Q8IU57	20%	IFNLR1	5164	4332	2.74423	21	31.9048	2.79367	16.5287	8.38306	5.19048	0.415634	POP-
7193-98	PCDC1	Protocadherin alpha-C1	Q9H158	20%	PCDHAC1	5164	4332	2.74423	21	31.9048	2.76145	25.4397	15.7143	2.70309	0.106349	ST-
7194-36	NPTN	Neuroplastin	Q9Y639	20%	NPTN	5164	4332	2.74423	21	31.9048	3.57284	16.1809	13.7681	6.23153	0	POP-
7195-119	EPHA7	Ephrin type-A receptor 7	Q15375	20%	EPHA7	5155	4332	2.74423	12	43.1667	2.78655	12.7084	6.68712	4.09195	0	ST-/LT-/POP-
7196-21	IFN-w	Interferon omega-1	P05000	20%	IFNW1	5164	4332	2.74423	21	31.9048	2.78795	20.726	11.3954	2.92023	0	ST-
7197-2	DJC15	DnaJ homolog subfamily C member 15	Q9Y5T4	20%	DNAJC15	5164	4332	2.74423	21	31.9048	2.46985	21.6881	11.5021	2.63198	0	ST-
7198-197	FA20B	Glycosaminoglycan xylosylkinase	O75063	0.5%	FAM20B	5164	4332	2.74423	21	31.9048	2.82275	11.4497	2.12547	5.7559	3.6101	LT-/POP-
7199-3	SYN3	Synapsin-3	O14994	20%	SYN3	5164	4332	2.74423	21	31.9048	2.16754	17.665	8.96803	3.50346	0	ST-/POP-
7200-4	LRFN2	Leucine-rich repeat and fibronectin type-III domain-containing protein 2	Q9ULH4	20%	LRFN2	5164	4332	2.74423	21	31.9048	2.62182	43.1386	15.8749	9.25266	0	POP+
7201-5	ISCU	Iron-sulfur cluster assembly enzyme ISCU, mitochondrial	Q9H1K1	20%	ISCU	5164	4332	2.74423	21	31.9048	2.60932	24.9298	14.0214	2.56885	0	ST-
7202-107	SEMA6C	Semaphorin-6C	Q9H3T2	20%	SEMA6C	5164	4332	2.74423	21	31.9048	2.8162	24.4975	7.61552	11.6961	8.93928
7203-125	RFNG	Beta-1,3-N-acetylglucosaminyltransferase radical fringe	Q9Y644	20%	RFNG	5164	4332	2.74423	21	31.9048	3.16056	21.0624	9.42807	2.7226	2.1442	ST-
7204-1	CEA21	Carcinoembryonic antigen-related cell adhesion molecule 21	Q3KPI0	20%	CEACAM21	5164	4332	2.74423	21	31.9048	2.74612	34.2494	12.9498	3.80772	0	ST-/POP+
7206-20	F16P1	Fructose-1,6-bisphosphatase 1	P09467	0.5%	FBP1	5164	4332	2.74423	21	31.9048	3.95454	36.8114	10.7009	24.5763	0.997471	ST+/POP+
7207-4	RED	Protein Red	Q13123	20%	IK	5164	4332	2.74423	21	31.9048	2.71426	15.6458	7.56001	3.09024	0	ST-/LT-/POP-
7208-60	MGT4C	Alpha-1,3-mannosyl-glycoprotein 4-beta-N-acetylglucosaminyltransferase C	Q9UBM8	20%	MGAT4C	5164	4332	2.74423	21	31.9048	2.55797	35.6633	14.328	4.29512	0.44922	ST-/POP+
7210-25	Amyloid-like protein 1	Amyloid-like protein 1	P51693	0.5%	APLP1	5164	4332	2.74423	21	31.9048	3.33518	24.475	10.3795	14.8694	0	ST+
7211-2	RNase 1	Ribonuclease pancreatic	P07998	20%	RNASE1	5164	4332	2.74423	21	31.9048	2.4079	41.0938	23.1248	11.6819	4.97885	LT+/POP+
7215-18	NADH-cytochrome b5 reductase	NADH-cytochrome b5 reductase 3	P00387	20%	CYB5R3	5164	4332	2.74423	21	31.9048	3.33186	29.0348	0.65684	22.0945	1.39854	ST+/LT-
7218-87	AT1B2	Sodium/potassium-transporting ATPase subunit beta-2	P14415	20%	ATP1B2	5164	4332	2.74423	21	31.9048	3.55906	16.9482	10.5379	6.79295	1.54571	POP-
7219-152	HSP 70	Internal Use Only: Heat shock 70 kDa protein 1A	P0DMV8	20%	HSPA1A	5164	4332	2.74423	21	31.9048	2.57811	28.3054	13.2006	4.82403	0	ST-
7221-56	CKAP4	Cytoskeleton-associated protein 4	Q07065	20%	CKAP4	5164	4332	2.74423	21	31.9048	2.6377	22.9495	0	0	0	ST-/LT-
7223-60	S100A13	Protein S100-A13	Q99584	0.5%	S100A13	5164	4332	2.74423	21	31.9048	3.25938	46.0767	11.0345	13.9518	43.2234	ST+/POP+
7224-11	TRAT1	T-cell receptor-associated transmembrane adapter 1	Q6PIZ9	20%	TRAT1	5164	4332	2.74423	21	31.9048	2.57067	23.5868	8.50628	2.01163	0	ST-
7225-51	MMGT1	Membrane magnesium transporter 1	Q8N4V1	20%	MMGT1	5164	4332	2.74423	21	31.9048	2.59203	24.4678	9.49106	3.53189	0	ST-
7227-75	COCH	Cochlin	O43405	20%	COCH	5164	4332	2.74423	21	31.9048	3.77695	36.8674	18.0375	24.7671	6.81299	ST+/LT+/POP+
7228-2	SIA7F	Alpha-N-acetylgalactosaminide alpha-2,6-sialyltransferase 6	Q969X2	20%	ST6GALNAC6	5164	4332	2.74423	21	31.9048	3.25795	17.3618	6.06932	8.20395	1.08643	LT-/POP-
7231-37	TM11A	Transmembrane protease serine 11A	Q6ZMR5	20%	TMPRSS11A	5164	4332	2.74423	21	31.9048	2.68351	17.2154	0.0106919	7.36003	0	LT-/POP-
7233-73	P2RX6	P2X purinoceptor 6	O15547	20%	P2RX6	5164	4332	2.74423	21	31.9048	2.80831	17.3307	7.33074	0	0	ST-/LT-/POP-
7234-12	GT252	Procollagen galactosyltransferase 2	Q8IYK4	20%	COLGALT2	5164	4332	2.74423	21	31.9048	2.75659	14.5007	8.44933	4.9993	0	POP-
7239-9	GST M1-1	Glutathione S-transferase Mu 1	P09488	20%	GSTM1	5155	4332	2.74423	12	43.1667	2.48217	18.798	0.711744	11.8797	4.09883	LT-
7240-2	MBTP1	Membrane-bound transcription factor site-1 protease	Q14703	20%	MBTPS1	5164	4332	2.74423	21	31.9048	2.57653	22.2782	8.64493	3.27557	0	ST-
7241-12	CD3-zeta	T-cell surface glycoprotein CD3 zeta chain	P20963	20%	CD247	5155	4332	2.74423	12	43.1667	3.18073	14.6967	10.5474	11.376	2.48355	POP-
7242-14	CJ072	V-set and transmembrane domain-containing protein 4	Q8IW00	20%	VSTM4	5164	4332	2.74423	21	31.9048	3.11651	12.4045	0.289839	8.73642	0	LT-/POP-
7243-8	IFN-b	Interferon beta	P01574	20%	IFNB1	5155	4332	2.74423	12	43.1667	2.91014	20.4861	8.05771	6.61316	0
7244-16	TM149	IGF-like family receptor 1	Q9H665	20%	IGFLR1	5164	4332	2.74423	21	31.9048	3.00616	29.5573	15.8577	7.48167	9.77802
7245-2	CELF2	CUGBP Elav-like family member 2	O95319	20%	CELF2	5164	4332	2.74423	21	31.9048	2.87911	20.2588	35.1564	10.3801	0	LT+
7246-4	FREM2	FRAS1-related extracellular matrix protein 2	Q5SZK8	20%	FREM2	5164	4332	2.74423	21	31.9048	2.60839	12.4626	5.54908	3.29671	0.000118141	ST-/LT-/POP-
7247-1	GORAB	RAB6-interacting golgin	Q5T7V8	20%	GORAB	5164	4332	2.74423	21	31.9048	2.5446	24.3586	11.4858	4.03747	0.366691	ST-
7249-307	B2L10	Bcl-2-like protein 10	Q9HD36	20%	BCL2L10	5164	4332	2.74423	21	31.9048	3.00091	15.0192	8.82874	1.3832	2.13386	ST-/POP-
7249-37	B2L10	Bcl-2-like protein 10	Q9HD36	20%	BCL2L10	5155	4332	2.74423	12	43.1667	3.26181	23.5457	0.815844	14.5297	0	ST+/LT-
7251-64	C1QT3	Complement C1q tumor necrosis factor-related protein 3	Q9BXJ4	0.5%	C1QTNF3	5164	4332	2.74423	21	31.9048	3.10994	15.5524	8.11814	4.84269	2.11064	POP-
7253-6	QKI	Protein quaking	Q96PU8	20%	QKI	5164	4332	2.74423	21	31.9048	2.15325	28.8127	12.6085	5.26561	0
7257-18	TIP39	Tuberoinfundibular peptide of 39 residues	Q96A98	20%	PTH2	5164	4332	2.74423	21	31.9048	2.61579	27.373	12.9291	2.06917	0	ST-
7258-5	EMBP	Bone marrow proteoglycan	P13727	20%	PRG2	5164	4332	2.74423	21	31.9048	2.34948	28.8715	11.9571	5.24471	0
7262-191	CHSTE	Carbohydrate sulfotransferase 14	Q8NCH0	20%	CHST14	5164	4332	2.74423	21	31.9048	2.62546	19.6699	8.68628	0	0	ST-
7265-32	OSTN	Osteocrin	P61366	20%	OSTN	5164	4332	2.74423	21	31.9048	2.43951	34.316	12.4151	4.62404	0	ST-/POP+
7266-4	SPA9	Serpin A9	Q86WD7	20%	SERPINA9	5164	4332	2.74423	21	31.9048	3.33668	15.7516	10.9445	5.33862	2.26251	POP-
7267-2	LCB2	Serine palmitoyltransferase 2	O15270	20%	SPTLC2	5164	4332	2.74423	21	31.9048	2.81801	16.4676	0.100657	4.08363	0	ST-/LT-/POP-
7268-12	IFNA4	Interferon alpha-4	P05014	20%	IFNA4	5155	4332	2.74423	12	43.1667	2.88231	15.3643	7.42758	2.54541	0	ST-/LT-/POP-
7551-33	LRC32	Leucine-rich repeat-containing protein 32	Q14392	20%	LRRC32	5164	4332	2.74423	21	31.9048	3.20297	16.4052	9.43355	6.1108	5.31326	POP-
7624-19	ANK2	Ankyrin-2	Q01484	20%	ANK2	5164	4332	2.74423	21	31.9048	2.75185	28.5119	0.5688	8.24495	10.5795	LT-
7625-27	14-3-3 protein theta	14-3-3 protein theta	P27348	0.5%	YWHAQ	5164	4332	2.74423	21	31.9048	2.97731	15.7631	19.9933	9.31265	1.22119	LT+/POP-
7628-40	CREL1	Cysteine-rich with EGF-like domain protein 1	Q96HD1	0.5%	CRELD1	5164	4332	2.74423	21	31.9048	3.27703	37.8229	2.99039	8.41584	59.2723	LT-/POP+
7638-30	Lectin, mannose-binding 2	Vesicular integral-membrane protein VIP36	Q12907	0.5%	LMAN2	5164	4332	2.74423	21	31.9048	3.84321	19.7465	3.47082	13.2257	5.16587	LT-
7648-9	MYPC1	Myosin-binding protein C, slow-type	Q00872	20%	MYBPC1	5164	4332	2.74423	21	31.9048	3.0749	44.0844	23.6717	16.9407	0	ST+/LT+/POP+
7655-11	N-terminal pro-BNP	N-terminal pro-BNP	P16860	20%	NPPB	5164	4332	2.74423	21	31.9048	2.31923	52.5555	35.0943	26.2184	2.41796	ST+/LT+/POP+
7660-21	Tropomyosin 4	Tropomyosin alpha-4 chain	P67936	0.5%	TPM4	5155	4332	2.74423	12	43.1667	4.98737	35.3878	99.5937	47.9199	0.923676	ST+/LT+/POP+
7693-13	TRAIL R2	Tumor necrosis factor receptor superfamily member 10B	O14763	20%	TNFRSF10B	5155	4332	2.74423	12	43.1667	2.73754	24.2953	0.631094	12.2055	0.818173	LT-
7695-106	SQSTM	Sequestosome-1	Q13501	20%	SQSTM1	5155	4332	2.74423	12	43.1667	3.47235	18.5754	10.609	5.29275	0
7696-3	NBR1	Next to BRCA1 gene 1 protein	Q14596	20%	NBR1	5164	4332	2.74423	21	31.9048	3.04858	15.2038	10.3596	3.74042	0	ST-/POP-
7713-102	FMR1	Fragile X mental retardation protein 1	Q06787	20%	FMR1	5164	4332	2.74423	21	31.9048	3.2395	18.4077	23.0052	11.6964	0	LT+/POP-
7713-50	FMR1	Fragile X mental retardation protein 1	Q06787	20%	FMR1	5155	4332	2.74423	12	43.1667	2.60821	15.7316	13.7982	4.83759	0	ST-/POP-
7717-95	CFTR	Cystic fibrosis transmembrane conductance regulator	P13569	20%	CFTR	5164	4332	2.74423	21	31.9048	3.17695	54.6368	21.497	4.90794	0	LT+/POP+
7721-81	FMR1	Fragile X mental retardation protein 1	Q06787	20%	FMR1	5155	4332	2.74423	12	43.1667	3.5997	18.5492	0.951132	15.5145	0.6963	ST+/LT-
7732-45	VAMP4	Vesicle-associated membrane protein 4	O75379	20%	VAMP4	5164	4332	2.74423	21	31.9048	2.50313	27.0325	11.716	4.43213	0	ST-
7735-17	PEDF	Pigment epithelium-derived factor	P36955	0.005%	SERPINF1	5155	4332	2.74423	12	43.1667	3.51432	15.8886	6.98133	4.46136	11.1691	ST-/LT-/POP-
7736-28	OPALI	Opalin	Q96PE5	20%	OPALIN	5164	4332	2.74423	21	31.9048	2.90899	26.409	10.901	2.18065	0.538873	ST-
7737-76	ITB6	Integrin beta-6	P18564	20%	ITGB6	5164	4332	2.74423	21	31.9048	2.79976	33.1736	15.7215	3.32736	0	ST-/POP+
7738-299	STX2	Syntaxin-2	P32856	20%	STX2	5164	4332	2.74423	21	31.9048	2.88383	18.833	3.25165	7.97174	4.23075	LT-
7740-33	FATE1	Fetal and adult testis-expressed transcript protein	Q969F0	20%	FATE1	5164	4332	2.74423	21	31.9048	2.85902	15.6291	8.65905	1.89688	0	ST-/POP-
7741-111	RTF1	RNA polymerase-associated protein RTF1 homolog	Q92541	20%	RTF1	5164	4332	2.74423	21	31.9048	2.77571	17.5075	8.6701	3.32983	0.774807	ST-/POP-
7742-11	RN148:region 1	RING finger protein 148:region 1	Q8N7C7	20%	RNF148	5164	4332	2.74423	21	31.9048	2.62672	21.7262	10.0508	5.90545	0
7743-5	TIM50	Mitochondrial import inner membrane translocase subunit TIM50	Q3ZCQ8	20%	TIMM50	5164	4332	2.74423	21	31.9048	2.60928	29.0131	23.5118	8.40793	0	LT+
7744-10	LRP12	Low-density lipoprotein receptor-related protein 12	Q9Y561	20%	LRP12	5155	4332	2.74423	12	43.1667	2.96316	47.8759	17.6315	10.191	0.629724	LT+/POP+
7745-3	ZCD1	CDGSH iron-sulfur domain-containing protein 1	Q9NZ45	20%	CISD1	5164	4332	2.74423	21	31.9048	2.70127	29.9263	12.6239	4.82774	1.89616	ST-
7747-47	NDUBB	NADH dehydrogenase [ubiquinone] 1 beta subcomplex subunit 11, mitochondrial	Q9NX14	20%	NDUFB11	5164	4332	2.74423	21	31.9048	3.3332	18.6291	8.07901	6.90031	0.817876
7748-11	NDUV2	NADH dehydrogenase [ubiquinone] flavoprotein 2, mitochondrial	P19404	20%	NDUFV2	5164	4332	2.74423	21	31.9048	3.36536	21.1513	17.3787	7.71009	0	LT+
7751-121	SARP-1	Secreted frizzled-related protein 2	Q96HF1	20%	SFRP2	5164	4332	2.74423	21	31.9048	3.31406	17.6624	0.640428	10.2102	0.126649	LT-/POP-
7752-31	CLC4D	C-type lectin domain family 4 member D	Q8WXI8	20%	CLEC4D	5164	4332	2.74423	21	31.9048	3.24824	13.4533	3.83111	6.82405	0	LT-/POP-
7753-21	HTAI2	Oxidoreductase HTATIP2	Q9BUP3	20%	HTATIP2	5164	4332	2.74423	21	31.9048	3.40737	16.0935	0	0	17.615	ST-/LT-/POP-
7754-11	JAG1:CD	Protein jagged-1:Cytoplasmic domain	P78504	20%	JAG1	5164	4332	2.74423	21	31.9048	2.60166	25.2745	13.2257	0	0	ST-
7755-37	ITB5	Integrin beta-5	P18084	20%	ITGB5	5164	4332	2.74423	21	31.9048	2.92811	27.367	8.13926	6.51348	0
7756-37	KLRF1	Killer cell lectin-like receptor subfamily F member 1	Q9NZS2	20%	KLRF1	5155	4332	2.74423	12	43.1667	2.73107	25.8564	4.67678	10.1702	1.26375	LT-
7757-5	DQA2	HLA class II histocompatibility antigen, DQ alpha 2 chain	P01906	20%	HLA-DQA2	5164	4332	2.74423	21	31.9048	3.00154	28.0413	11.0159	3.86668	13.2697	ST-
7758-217	RN215:ECD	RING finger protein 215:Extracellular domain	Q9Y6U7	20%	RNF215	5164	4332	2.74423	21	31.9048	3.1286	39.9899	16.3641	4.35612	0	ST-/POP+
7761-125	CHKB	Choline/ethanolamine kinase	Q9Y259	20%	CHKB	5164	4332	2.74423	21	31.9048	3.42233	43.6098	34.7717	9.88748	0.560574	LT+/POP+
7762-30	SNN	Stannin	O75324	20%	SNN	5164	4332	2.74423	21	31.9048	2.52859	28.022	1.49449	19.2215	0	ST+/LT-
7763-25	Cadherin-11:CD	Cadherin-11:Cytoplasmic domain	P55287	20%	CDH11	5164	4332	2.74423	21	31.9048	2.84362	23.3614	0.732541	12.496	0	LT-
7765-15	ITM2A	Integral membrane protein 2A	O43736	20%	ITM2A	5164	4332	2.74423	21	31.9048	3.22085	14.9332	0.681787	10.1219	0	LT-/POP-
7766-25	ZP4	Zona pellucida sperm-binding protein 4	Q12836	0.5%	ZP4	5164	4332	2.74423	21	31.9048	3.09715	11.0593	6.57872	3.81266	0.150025	ST-/LT-/POP-
7767-1	CF126	Colipase-like protein 2	Q6UWE3	20%	CLPSL2	5164	4332	2.74423	21	31.9048	3.13937	17.3388	2.31782	10.1219	0.293191	LT-/POP-
7768-10	CBPM	Carboxypeptidase M	P14384	0.5%	CPM	5155	4332	2.74423	12	43.1667	2.96919	15.8074	6.19719	4.42506	14.8773	ST-/LT-/POP-
7769-29	3BP2	SH3 domain-binding protein 2	P78314	20%	SH3BP2	5164	4332	2.74423	21	31.9048	2.63119	32.0055	0	0	2.45092	ST-/LT-/POP+
7770-25	NFU1	NFU1 iron-sulfur cluster scaffold homolog, mitochondrial	Q9UMS0	20%	NFU1	5164	4332	2.74423	21	31.9048	2.82933	14.5249	18.8082	9.05073	0.97735	LT+/POP-
7773-20	KI2L2	Killer cell immunoglobulin-like receptor 2DL2	P43627	20%	KIR2DL2	5164	4332	2.74423	21	31.9048	3.29532	31.0657	11.3967	13.1377	2.48622	POP+
7775-15	Kallikrein 11	Kallikrein-11	Q9UBX7	20%	KLK11	5155	4332	2.74423	12	43.1667	2.89192	22.9534	9.74116	5.14752	7.35582
7776-20	UNC5B	Netrin receptor UNC5B	Q8IZJ1	20%	UNC5B	5164	4332	2.74423	21	31.9048	3.80802	17.6498	12.2382	6.57307	3.83381	POP-
7778-104	BINCA	Caspase recruitment domain-containing protein 19	Q96LW7	20%	CARD19	5164	4332	2.74423	21	31.9048	2.77758	17.478	7.46238	3.13838	0	ST-/LT-/POP-
7779-86	CHSTB	Carbohydrate sulfotransferase 11	Q9NPF2	20%	CHST11	5164	4332	2.74423	21	31.9048	3.5544	19.3562	7.15897	7.71257	10.1309	LT-
7780-34	PACAP	Marginal zone B- and B1-cell-specific protein	Q8WU39	20%	MZB1	5155	4332	2.74423	12	43.1667	2.87634	21.3519	9.61107	6.33841	0
7782-34	EP3B	Epididymal secretory protein E3-beta	P56851	20%	EDDM3B	5164	4332	2.74423	21	31.9048	2.57095	14.1741	6.03489	7.05657	0	LT-/POP-
7784-1	Kininogen, HMW	Kininogen-1	P01042	0.005%	KNG1	5164	4332	2.74423	21	31.9048	3.64335	14.0887	10.1324	5.94959	4.25487	POP-
7785-1	Ephrin-B3:CD	Ephrin-B3:Cytoplasmic domain	Q15768	20%	EFNB3	5164	4332	2.74423	21	31.9048	2.91882	36.1225	16.1026	5.5587	4.11175	POP+
7786-83	CLC2B	C-type lectin domain family 2 member B	Q92478	20%	CLEC2B	5164	4332	2.74423	21	31.9048	2.89387	27.1875	11.6677	2.21164	0	ST-
7787-25	LIRA5	Leukocyte immunoglobulin-like receptor subfamily A member 5	A6NI73	0.5%	LILRA5	5164	4332	2.74423	21	31.9048	3.29031	22.7434	8.204	4.31786	8.0728	ST-
7788-1	CF6	ATP synthase-coupling factor 6, mitochondrial	P18859	20%	ATP5PF	5164	4332	2.74423	21	31.9048	3.36148	23.1311	36.3037	21.441	0	ST+/LT+
7789-182	PRDX4	Peroxiredoxin-4	Q13162	20%	PRDX4	5164	4332	2.74423	21	31.9048	2.93521	13.1212	8.31387	1.68738	0	ST-/POP-
7790-21	LIF	Leukemia inhibitory factor	P15018	20%	LIF	5164	4332	2.74423	21	31.9048	2.72038	13.7408	7.0503	3.17638	0	ST-/LT-/POP-
7792-58	CC90B	Coiled-coil domain-containing protein 90B, mitochondrial	Q9GZT6	20%	CCDC90B	5164	4332	2.74423	21	31.9048	2.58561	13.1533	10.9149	0	0	ST-/POP-
7795-14	NKG2E:CD	NKG2-E type II integral membrane protein:Isoform H, Cytoplasmic domain	Q07444	20%	KLRC3	5164	4332	2.74423	21	31.9048	3.16505	24.3906	10.812	4.69186	29.1139	ST-
7796-10	CD79A	B-cell antigen receptor complex-associated protein alpha chain	P11912	20%	CD79A	5164	4332	2.74423	21	31.9048	3.21322	15.5294	8.99572	5.20856	2.22472	POP-
7797-11	CC167	Coiled-coil domain-containing protein 167	Q9P0B6	20%	CCDC167	5164	4332	2.74423	21	31.9048	2.88794	23.2509	7.79943	7.19476	0
7799-3	KI2LA	Killer cell immunoglobulin-like receptor 2DL5A	Q8N109	20%	KIR2DL5A	5155	4332	2.74423	12	43.1667	2.79035	23.6472	13.0453	3.86613	0	ST-
7803-4	CHST1	Carbohydrate sulfotransferase 1	O43916	20%	CHST1	5164	4332	2.74423	21	31.9048	3.00425	16.7818	7.16173	2.19085	0	ST-/LT-/POP-
7805-52	GOS-28	Golgi SNAP receptor complex member 1	O95249	20%	GOSR1	5164	4332	2.74423	21	31.9048	3.15918	15.9822	5.02354	7.63969	0	LT-/POP-
7806-33	B4GT7	Beta-1,4-galactosyltransferase 7	Q9UBV7	20%	B4GALT7	5164	4332	2.74423	21	31.9048	3.35535	26.5148	16.7142	16.7287	0.837909	ST+
7808-5	GLCE	D-glucuronyl C5-epimerase	O94923	0.5%	GLCE	5164	4332	2.74423	21	31.9048	3.12275	19.057	5.20114	5.71589	39.2113	LT-
7809-22	SPAT9	Spermatogenesis-associated protein 9	Q9BWV2	20%	SPATA9	5164	4332	2.74423	21	31.9048	2.92101	70.9355	25.4485	4.33225	2.67132	ST-/LT+/POP+
7810-20	C1QTNF5	Complement C1q tumor necrosis factor-related protein 5	Q9BXJ0	0.5%	C1QTNF5	5164	4332	2.74423	21	31.9048	3.28523	14.6185	0.491205	10.0323	7.1284	LT-/POP-
7812-11	calgranulin B	Protein S100-A9	P06702	20%	S100A9	5155	4332	2.74423	12	43.1667	3.0049	14.1979	4.8439	8.65015	0	LT-/POP-
7813-6	Alkaline phosphatase, placental	Alkaline phosphatase, placental type	P05187	20%	ALPP	5164	4332	2.74423	21	31.9048	2.27839	46.0001	15.6444	5.6432	11.4056	POP+
7815-49	IBPL1	Insulin-like growth factor-binding protein-like 1	Q8WX77	20%	IGFBPL1	5164	4332	2.74423	21	31.9048	2.81353	15.6251	8.07041	2.97195	0	ST-/POP-
7818-101	GBP6	Guanylate-binding protein 6	Q6ZN66	20%	GBP6	5164	4332	2.74423	21	31.9048	3.7197	21.4398	0.854188	15.8679	0.175865	ST+/LT-
7821-6	C1D	Nuclear nucleic acid-binding protein C1D	Q13901	20%	C1D	5164	4332	2.74423	21	31.9048	2.99173	20.7701	8.96358	4.87118	0
7822-11	HRSL2	HRAS-like suppressor 2	Q9NWW9	20%	PLAAT2	5164	4332	2.74423	21	31.9048	2.61106	30.0715	12.9573	5.75242	0.737318
7823-22	SIA7B	Alpha-N-acetylgalactosaminide alpha-2,6-sialyltransferase 2	Q9UJ37	20%	ST6GALNAC2	5164	4332	2.74423	21	31.9048	3.65002	19.7609	0.925159	19.8363	0	ST+/LT-
7824-88	MSRB3	Methionine-R-sulfoxide reductase B3	Q8IXL7	20%	MSRB3	5164	4332	2.74423	21	31.9048	2.57087	23.7436	9.28044	6.79705	0
7825-7	ABD12	Monoacylglycerol lipase ABHD12	Q8N2K0	20%	ABHD12	5164	4332	2.74423	21	31.9048	2.74612	20.4986	8.06898	0	0	ST-
7826-1	DCLK3	Serine/threonine-protein kinase DCLK3	Q9C098	20%	DCLK3	5164	4332	2.74423	21	31.9048	2.61645	25.0955	9.9688	5.3576	0
7827-20	ADA32	Disintegrin and metalloproteinase domain-containing protein 32	Q8TC27	20%	ADAM32	5164	4332	2.74423	21	31.9048	1.87109	25.4675	9.70959	7.19572	0.686854
7831-39	RBP	Retinol-binding protein 4	P02753	0.005%	RBP4	5155	4332	2.74423	12	43.1667	4.38712	13.9228	7.63806	3.67162	0.465196	ST-/POP-
7832-181	Protein disulfide isomerase A3	Protein disulfide-isomerase A3	P30101	0.5%	PDIA3	5155	4332	2.74423	12	43.1667	4.1522	28.9774	48.8628	27.0701	0	ST+/LT+
7835-2	BNI3L	BCL2/adenovirus E1B 19 kDa protein-interacting protein 3-like	O60238	20%	BNIP3L	5164	4332	2.74423	21	31.9048	2.66619	54.1237	26.3119	5.49015	0	LT+/POP+
7838-27	SMR3A	Submaxillary gland androgen-regulated protein 3A	Q99954	20%	SMR3A	5164	4332	2.74423	21	31.9048	3.0119	20.5358	0.469729	7.80702	0	LT-
7839-99	F19A3	Protein FAM19A3	Q7Z5A8	20%	TAFA3	5164	4332	2.74423	21	31.9048	2.93893	50.1644	13.5548	14.7639	0	ST+/POP+
7840-64	LGMN	Legumain	Q99538	20%	LGMN	5155	4332	2.74423	12	43.1667	3.40235	25.5556	33.247	15.7069	1.08218	ST+/LT+
7841-84	ESAM	Endothelial cell-selective adhesion molecule	Q96AP7	20%	ESAM	5164	4332	2.74423	21	31.9048	4.05836	15.8405	9.47765	5.89576	1.04623	POP-
7842-52	SERF1	Small EDRK-rich factor 1	O75920	20%	SERF1A	5164	4332	2.74423	21	31.9048	2.98406	17.5466	7.93341	1.50137	0	ST-/POP-
7846-44	PSG11	Pregnancy-specific beta-1-glycoprotein 11	Q9UQ72	20%	PSG11	5164	4332	2.74423	21	31.9048	2.97312	29.8681	12.19	7.08099	0
7849-3	Glutaminyl cyclase	Glutaminyl-peptide cyclotransferase	Q16769	20%	QPCT	5164	4332	2.74423	21	31.9048	2.84087	31.9799	11.8955	8.18448	15.255	POP+
7850-1	COX42	Cytochrome c oxidase subunit 4 isoform 2, mitochondrial	Q96KJ9	20%	COX4I2	5164	4332	2.74423	21	31.9048	3.49671	16.7526	0.838282	14.6909	0.446113	ST+/LT-/POP-
7851-30	ANR46	Ankyrin repeat domain-containing protein 46	Q86W74	20%	ANKRD46	5164	4332	2.74423	21	31.9048	3.00054	20.0266	8.73054	4.56375	0	ST-
7852-9	IF3M	Translation initiation factor IF-3, mitochondrial	Q9H2K0	20%	MTIF3	5164	4332	2.74423	21	31.9048	3.69895	38.982	69.6199	47.5368	0.145186	ST+/LT+/POP+
7853-19	SCO1	Protein SCO1 homolog, mitochondrial	O75880	20%	SCO1	5164	4332	2.74423	21	31.9048	3.10696	11.9766	5.9598	4.45987	0	ST-/LT-/POP-
7854-38	NR3L1	Natural cytotoxicity triggering receptor 3 ligand 1	Q68D85	20%	NCR3LG1	5164	4332	2.74423	21	31.9048	2.76408	29.6677	14.0348	5.97535	0
7856-51	F151A	Protein FAM151A	Q8WW52	20%	FAM151A	5164	4332	2.74423	21	31.9048	3.58254	50.5197	18.5021	11.1153	8.86931	LT+/POP+
7857-22	NEUT	Neurotensin/neuromedin N	P30990	20%	NTS	5164	4332	2.74423	21	31.9048	2.97702	51.6024	17.3361	29.3231	0	ST+/LT+/POP+
7859-21	PCDGK	Protocadherin gamma-C3	Q9UN70	0.5%	PCDHGC3	5164	4332	2.74423	21	31.9048	3.43592	25.6402	16.9568	17.4149	16.7079	ST+/LT+
7860-9	HERC4	Probable E3 ubiquitin-protein ligase HERC4	Q5GLZ8	20%	HERC4	5164	4332	2.74423	21	31.9048	3.30333	11.7165	5.45178	5.65289	1.241	LT-/POP-
7861-9	ROR2	Tyrosine-protein kinase transmembrane receptor ROR2	Q01974	20%	ROR2	5164	4332	2.74423	21	31.9048	3.18821	19.9946	12.8528	6.63499	0.147421
7863-50	PGRC1	Membrane-associated progesterone receptor component 1	O00264	20%	PGRMC1	5164	4332	2.74423	21	31.9048	4.22751	17.2271	19.4563	13.7578	0.822909	ST+/LT+/POP-
7864-3	SIGL8	Sialic acid-binding Ig-like lectin 8	Q9NYZ4	20%	SIGLEC8	5164	4332	2.74423	21	31.9048	3.02484	18.8468	0.721723	8.82195	0	LT-
7865-126	HRSL3	HRAS-like suppressor 3	P53816	20%	PLAAT3	5164	4332	2.74423	21	31.9048	2.9183	32.3364	14.8616	2.73532	0	ST-/POP+
7866-11	DJC30	DnaJ homolog subfamily C member 30	Q96LL9	20%	DNAJC30	5164	4332	2.74423	21	31.9048	3.21626	23.937	15.8828	7.06957	4.21263
7867-154	SIA7A	Alpha-N-acetylgalactosaminide alpha-2,6-sialyltransferase 1	Q9NSC7	20%	ST6GALNAC1	5164	4332	2.74423	21	31.9048	2.84472	18.8385	5.15018	7.22607	0	LT-
7870-8	CNDP1	Beta-Ala-His dipeptidase	Q96KN2	0.5%	CNDP1	5155	4332	2.74423	12	43.1667	4.13244	37.6462	15.3844	8.10702	11.751	POP+
7871-16	T132A	Transmembrane protein 132A	Q24JP5	0.5%	TMEM132A	5164	4332	2.74423	21	31.9048	3.2596	20.2233	7.95635	9.00762	23.9392
7873-32	TSSK2	Testis-specific serine/threonine-protein kinase 2	Q96PF2	20%	TSSK2	5164	4332	2.74423	21	31.9048	2.74568	30.6448	6.90282	9.60459	0	LT-/POP+
7875-86	PLEK	Pleckstrin	P08567	0.5%	PLEK	5164	4332	2.74423	21	31.9048	5.27665	23.7148	72.7374	44.9981	1.26154	ST+/LT+
7878-2	SC61B	Protein transport protein Sec61 subunit beta	P60468	20%	SEC61B	5164	4332	2.74423	21	31.9048	2.84305	22.1702	10.9749	0.877845	0	ST-
7879-12	Cytochrome P450 3A4	Cytochrome P450 3A4	P08684	20%	CYP3A4	5164	4332	2.74423	21	31.9048	2.87711	16.0923	7.06746	5.87974	0	LT-/POP-
7880-9	PSA1	Proteasome subunit alpha type-1	P25786	20%	PSMA1	5164	4332	2.74423	21	31.9048	3.39663	19.3638	0.719633	12.0855	0.662067	LT-
7881-244	PAR16	Mono [ADP-ribose] polymerase PARP16	Q8N5Y8	0.5%	PARP16	5164	4332	2.74423	21	31.9048	2.71564	19.2237	8.0392	9.03338	0
7882-31	SLAF7	SLAM family member 7	Q9NQ25	20%	SLAMF7	5155	4332	2.74423	12	43.1667	3.75341	19.49	0.407084	11.3667	6.12601	LT-
7884-15	Discoidin domain receptor 2	Discoidin domain-containing receptor 2	Q16832	20%	DDR2	5155	4332	2.74423	12	43.1667	3.12852	21.3594	0.0524388	41.8414	0.819415	ST+/LT-
7885-17	complement factor H-related 5	Complement factor H-related protein 5	Q9BXR6	0.005%	CFHR5	5155	4332	2.74423	12	43.1667	4.12923	26.7723	8.38766	12.3613	18.5325
7886-26	SPTC1	Serine palmitoyltransferase 1	O15269	20%	SPTLC1	5164	4332	2.74423	21	31.9048	3.29854	39.801	18.9059	8.52263	0	LT+/POP+
7887-57	COX5B	Cytochrome c oxidase subunit 5B, mitochondrial	P10606	20%	COX5B	5164	4332	2.74423	21	31.9048	2.4936	29.4812	11.7943	6.12144	0
7888-58	CCD56	Cytochrome c oxidase assembly factor 3 homolog, mitochondrial	Q9Y2R0	20%	COA3	5164	4332	2.74423	21	31.9048	3.37371	11.2188	0.51107	8.11076	0	LT-/POP-
7890-68	DPP10	Inactive dipeptidyl peptidase 10	Q8N608	20%	DPP10	5164	4332	2.74423	21	31.9048	2.72029	15.8923	8.81631	2.14204	0	ST-/POP-
7891-45	UGT 1A6	UDP-glucuronosyltransferase 1-6	P19224	20%	UGT1A6	5164	4332	2.74423	21	31.9048	2.77494	21.692	13.5099	5.02022	4.73288
7892-132	K1467:N-term	Protein FAM234B:N-term	A2RU67	20%	FAM234B	5164	4332	2.74423	21	31.9048	3.00065	26.8273	11.6761	2.50061	0	ST-
7893-19	OLR1	Oxidized low-density lipoprotein receptor 1	P78380	20%	OLR1	5155	4332	2.74423	12	43.1667	2.8011	16.8449	6.50631	13.1068	2.03255	LT-/POP-
7894-155	FGF-3	Fibroblast growth factor 3	P11487	20%	FGF3	5164	4332	2.74423	21	31.9048	2.6075	14.4037	5.39828	3.67537	0	ST-/LT-/POP-
7895-108	MRAP	Melanocortin-2 receptor accessory protein	Q8TCY5	20%	MRAP	5164	4332	2.74423	21	31.9048	2.95405	14.7031	7.77213	1.05651	0	ST-/POP-
7897-75	DLG3	Disks large homolog 3	Q92796	20%	DLG3	5164	4332	2.74423	21	31.9048	2.66323	20.8983	12.598	5.11978	7.67867
7898-29	MDM1	Nuclear protein MDM1	Q8TC05	20%	MDM1	5164	4332	2.74423	21	31.9048	2.85215	17.2124	9.02039	4.43342	0.816922	ST-/POP-
7903-18	VAMP3	Vesicle-associated membrane protein 3	Q15836	20%	VAMP3	5164	4332	2.74423	21	31.9048	2.64778	30.1494	11.5947	5.93914	0
7905-30	HPT	Haptoglobin isoform 2	P00738	0.005%	HP	5164	4332	2.74423	21	31.9048	6.92644	28.3269	1.29718	32.167	40.5081	ST+/LT-
7909-37	SHBG	Sex hormone-binding globulin	P04278	0.5%	SHBG	5155	4332	2.74423	12	43.1667	4.40208	33.8548	18.3758	10.9579	1.17389	LT+/POP+
7910-41	LRFN1	Leucine-rich repeat and fibronectin type III domain-containing protein 1	Q9P244	20%	LRFN1	5164	4332	2.74423	21	31.9048	3.31984	16.0622	3.55215	8.56611	0	LT-/POP-
7911-29	SCN4B	Sodium channel subunit beta-4	Q8IWT1	20%	SCN4B	5164	4332	2.74423	21	31.9048	2.97397	16.3168	0.582247	9.49385	0	LT-/POP-
7915-31	APLP2	Amyloid-like protein 2	Q06481	20%	APLP2	5155	4332	2.74423	12	43.1667	3.08395	19.9697	10.1323	6.71096	0.170214
7916-10	S100A7	Protein S100-A7	P31151	20%	S100A7	5164	4332	2.74423	21	31.9048	2.36397	48.6295	18.8913	6.16158	17.8417	LT+/POP+
7917-17	CBPD	Carboxypeptidase D	O75976	20%	CPD	5164	4332	2.74423	21	31.9048	3.19645	18.3767	7.11528	3.61302	0	ST-/LT-/POP-
7918-114	Amylase, alpha 1A	Alpha-amylase 1	P04745	0.5%	AMY1A	5164	4332	2.74423	21	31.9048	3.18368	50.7432	6.57817	15.105	6.57626	ST+/LT-/POP+
7919-278	FAM3D	Protein FAM3D	Q96BQ1	20%	FAM3D	5155	4332	2.74423	12	43.1667	2.53123	34.9707	12.5338	6.19497	0	POP+
7920-30	SIA8B	Alpha-2,8-sialyltransferase 8B	Q92186	20%	ST8SIA2	5164	4332	2.74423	21	31.9048	2.53465	27.3774	13.2432	3.55764	0	ST-
7921-65	FJX1	Four-jointed box protein 1	Q86VR8	20%	FJX1	5164	4332	2.74423	21	31.9048	3.01321	21.8284	1.65037	15.5299	4.9754	ST+/LT-
7922-5	Adrenomedullin	Adrenomedullin	P35318	20%	ADM	5164	4332	2.74423	21	31.9048	2.7007	31.6906	11.547	4.27372	0.777872	ST-/POP+
7923-41	SEM4C	Semaphorin-4C	Q9C0C4	20%	SEMA4C	5164	4332	2.74423	21	31.9048	2.90525	30.0408	16.2313	5.62017	0
7924-7	CD3G	T-cell surface glycoprotein CD3 gamma chain	P09693	20%	CD3G	5164	4332	2.74423	21	31.9048	2.90118	25.9467	8.47313	6.29083	0
7925-18	CL070	Single-pass membrane and coiled-coil domain-containing protein 2	A6NFE2	20%	SMCO2	5164	4332	2.74423	21	31.9048	2.92833	26.8118	13.7309	1.19791	0	ST-
7926-13	SPIT3	Kunitz-type protease inhibitor 3	P49223	20%	SPINT3	5164	4332	2.74423	21	31.9048	2.89667	54.1493	18.3859	4.90898	3.55583	LT+/POP+
7927-16	SIA7E	Alpha-N-acetylgalactosaminide alpha-2,6-sialyltransferase 5	Q9BVH7	20%	ST6GALNAC5	5164	4332	2.74423	21	31.9048	2.59013	34.3701	0.408132	14.1445	0	ST+/LT-/POP+
7928-183	TPST1	Protein-tyrosine sulfotransferase 1	O60507	20%	TPST1	5164	4332	2.74423	21	31.9048	3.65029	13.6951	12.2477	5.89935	6.10648	POP-
7930-3	EXOS1	Exosome complex component CSL4	Q9Y3B2	20%	EXOSC1	5164	4332	2.74423	21	31.9048	2.8147	16.1529	9.38929	1.42857	0	ST-/POP-
7932-23	SYT8	Synaptotagmin-8	Q8NBV8	20%	SYT8	5164	4332	2.74423	21	31.9048	2.41609	36.7453	13.6634	7.65253	0	POP+
7933-75	ADA22	Disintegrin and metalloproteinase domain-containing protein 22	Q9P0K1	20%	ADAM22	5164	4332	2.74423	21	31.9048	3.65633	33.1419	11.4797	9.07807	6.10502	POP+
7934-11	NDRG4	Protein NDRG4	Q9ULP0	20%	NDRG4	5164	4332	2.74423	21	31.9048	3.21942	16.9418	3.19248	9.17136	0	LT-/POP-
7935-26	LARGE	Glycosyltransferase-like protein LARGE1	O95461	20%	LARGE1	5164	4332	2.74423	21	31.9048	3.02401	20.7663	10.667	7.7411	4.52474
7939-1	CC055	Putative uncharacterized protein PQLC2L	A1A4F0	20%	SLC66A1L	5164	4332	2.74423	21	31.9048	2.87097	37.1055	14.5567	6.01361	0	POP+
7943-16	CUZD1	CUB and zona pellucida-like domain-containing protein 1	Q86UP6	20%	CUZD1	5164	4332	2.74423	21	31.9048	2.55115	34.4448	7.79283	12.9974	0.580727	POP+
7944-1	KI3L3:ECD	Killer cell immunoglobulin-like receptor 3DL3:Extracellular domain	Q8N743	20%	KIR3DL3	5164	4332	2.74423	21	31.9048	2.50976	25.1154	11.0034	3.62456	0	ST-
7945-10	Semaphorin-6A	Semaphorin-6A	Q9H2E6	20%	SEMA6A	5164	4332	2.74423	21	31.9048	3.90795	14.5244	11.4082	5.92577	4.42563	POP-
7947-19	AP4AT	AP-4 complex accessory subunit tepsin	Q96N21	20%	TEPSIN	5164	4332	2.74423	21	31.9048	2.63212	22.6381	10.7791	3.21245	0	ST-
7948-129	GLTD2	Glycolipid transfer protein domain-containing protein 2	A6NH11	0.5%	GLTPD2	5164	4332	2.74423	21	31.9048	3.03848	19.5147	8.41992	7.40935	7.99625
7950-142	BTNL9	Butyrophilin-like protein 9	Q6UXG8	20%	BTNL9	5164	4332	2.74423	21	31.9048	2.6396	17.913	7.70414	4.81363	1.67127	ST-/POP-
7951-146	FCRL2	Fc receptor-like protein 2	Q96LA5	20%	FCRL2	5155	4332	2.74423	12	43.1667	2.64765	29.0458	13.6	3.97777	0	ST-
7952-2	VTI1A	Vesicle transport through interaction with t-SNAREs homolog 1A	Q96AJ9	20%	VTI1A	5164	4332	2.74423	21	31.9048	2.51324	40.2008	21.6126	7.79362	0	LT+/POP+
7953-20	SLAF1	Signaling lymphocytic activation molecule	Q13291	20%	SLAMF1	5164	4332	2.74423	21	31.9048	2.88982	24.0972	14.2579	5.01187	0
7955-195	ITI heavy chain H1	Inter-alpha-trypsin inhibitor heavy chain H1	P19827	0.005%	ITIH1	5164	4332	2.74423	21	31.9048	4.6816	12.7199	0.906802	3.6218	20.6541	ST-/LT-/POP-
7956-11	MOS1	MICOS complex subunit MIC10	Q5TGZ0	0.5%	MICOS10	5164	4332	2.74423	21	31.9048	3.46884	100.18	7.72605	13.3275	64.6688	POP+
7957-2	SCG3	Secretogranin-3	Q8WXD2	0.5%	SCG3	5164	4332	2.74423	21	31.9048	3.50249	20.9019	7.70452	9.40002	9.29194
7958-15	KIRR2	Kin of IRRE-like protein 2	Q6UWL6	20%	KIRREL2	5155	4332	2.74423	12	43.1667	2.71841	25.8188	11.141	0	0	ST-
7959-34	CADH7	Cadherin-7	Q9ULB5	0.5%	CDH7	5164	4332	2.74423	21	31.9048	3.95866	23.9467	13.5235	7.09233	8.34082
7960-53	POTEG	POTE ankyrin domain family member G	Q6S5H5	20%	POTEG	5164	4332	2.74423	21	31.9048	2.20381	30.1721	8.07138	0	0.901683	ST-
7962-11	ISK8	Serine protease inhibitor Kazal-type 8	P0C7L1	20%	SPINK8	5164	4332	2.74423	21	31.9048	2.7682	37.2468	17.1102	5.86644	0	LT+/POP+
7965-25	HBAT	Hemoglobin subunit theta-1	P09105	0.5%	HBQ1	5155	4332	2.74423	12	43.1667	3.76538	32.0511	14.9686	12.7462	24.2836	POP+
7967-38	POTEM	Putative POTE ankyrin domain family member M	A6NI47	20%	POTEM	5164	4332	2.74423	21	31.9048	1.82374	38.0382	15.7082	6.57389	0	POP+
7968-15	CRTAM	Cytotoxic and regulatory T-cell molecule	O95727	20%	CRTAM	5164	4332	2.74423	21	31.9048	2.76565	31.3529	12.9368	7.13378	21.4893	POP+
7969-163	WFD11	Protein WFDC11	Q8NEX6	20%	WFDC11	5164	4332	2.74423	21	31.9048	2.81044	49.4104	19.3658	7.18542	0	LT+/POP+
7970-315	NAR3	Ecto-ADP-ribosyltransferase 3	Q13508	0.5%	ART3	5164	4332	2.74423	21	31.9048	3.67305	27.2725	6.74948	8.84978	5.98536	LT-
7975-97	UNC5A	Netrin receptor UNC5A	Q6ZN44	20%	UNC5A	5164	4332	2.74423	21	31.9048	2.35772	31.607	14.3938	7.00139	0	POP+
7976-19	FRS1L	DOMON domain-containing protein FRRS1L	Q9P0K9	20%	FRRS1L	5164	4332	2.74423	21	31.9048	2.12384	31.3177	11.5709	8.43521	0	POP+
7980-72	B3GN2	N-acetyllactosaminide beta-1,3-N-acetylglucosaminyltransferase 2	Q9NY97	0.5%	B3GNT2	5164	4332	2.74423	21	31.9048	3.29328	11.27	6.16442	5.40849	10.9455	LT-/POP-
7981-230	B3GT6	Beta-1,3-galactosyltransferase 6	Q96L58	20%	B3GALT6	5164	4332	2.74423	21	31.9048	2.68798	23.2497	10.9454	3.20185	0	ST-
7982-10	RM32	39S ribosomal protein L32, mitochondrial	Q9BYC8	20%	MRPL32	5164	4332	2.74423	21	31.9048	2.60467	27.4617	9.98291	3.308	0	ST-
7983-1	PCDGM	Protocadherin gamma-C5	Q9Y5F6	20%	PCDHGC5	5164	4332	2.74423	21	31.9048	2.59559	18.6292	7.27063	3.27123	0	ST-/LT-
7986-98	NALD2	N-acetylated-alpha-linked acidic dipeptidase 2	Q9Y3Q0	20%	NAALAD2	5164	4332	2.74423	21	31.9048	3.20788	29.7708	15.1854	9.35194	14.0227
7989-5	CA226	Uncharacterized protein C1orf226	A1L170	20%	C1orf226	5164	4332	2.74423	21	31.9048	3.20467	38.1307	0.0207631	20.4787	0.661689	ST+/LT-/POP+
7991-54	IQCF1	IQ domain-containing protein F1	Q8N6M8	20%	IQCF1	5164	4332	2.74423	21	31.9048	3.01992	17.0045	7.04215	10.6421	0	LT-/POP-
7993-23	ASTL	Astacin-like metalloendopeptidase	Q6HA08	20%	ASTL	5164	4332	2.74423	21	31.9048	2.60331	24.8475	9.56592	1.78018	0	ST-
7994-41	ERO1B	ERO1-like protein beta	Q86YB8	20%	ERO1B	5164	4332	2.74423	21	31.9048	2.81152	33.2969	21.6087	7.68375	3.65709	LT+/POP+
7995-16	VWC2L	von Willebrand factor C domain-containing protein 2-like	B2RUY7	20%	VWC2L	5164	4332	2.74423	21	31.9048	2.72923	16.8195	10.3057	2.26926	0.824541	ST-/POP-
7997-118	DOC2B	Double C2-like domain-containing protein beta	Q14184	20%	DOC2B	5164	4332	2.74423	21	31.9048	2.2737	29.5076	10.8814	5.98639	0
7999-23	CD39	Ectonucleoside triphosphate diphosphohydrolase 1	P49961	20%	ENTPD1	5164	4332	2.74423	21	31.9048	2.99287	24.3789	12.0083	6.08871	2.06812
8000-17	KI2LA	Killer cell immunoglobulin-like receptor 2DL5A	Q8N109	20%	KIR2DL5A	5164	4332	2.74423	21	31.9048	2.74963	79.1893	12.8317	10.8489	19.3025	POP+
8002-27	Spinesin	Transmembrane protease serine 5	Q9H3S3	20%	TMPRSS5	5164	4332	2.74423	21	31.9048	2.73709	28.7988	10.8415	5.62881	0
8003-57	LGI3	Leucine-rich repeat LGI family member 3	Q8N145	20%	LGI3	5164	4332	2.74423	21	31.9048	2.60488	30.3809	12.7688	3.53794	1.30294	ST-
8004-15	G3PT	Glyceraldehyde-3-phosphate dehydrogenase, testis-specific	O14556	20%	GAPDHS	5164	4332	2.74423	21	31.9048	2.52772	34.4985	18.2562	4.37255	0	ST-/LT+/POP+
8005-1	MXRA7	Matrix-remodeling-associated protein 7	P84157	20%	MXRA7	5164	4332	2.74423	21	31.9048	2.81885	18.6702	9.61622	7.53681	3.735
8006-12	DJB12	DnaJ homolog subfamily B member 12	Q9NXW2	20%	DNAJB12	5164	4332	2.74423	21	31.9048	2.85887	23.3406	10.5201	7.48371	0.402332
8007-19	Cathepsin B	Cathepsin B	P07858	0.5%	CTSB	5164	4332	2.74423	21	31.9048	2.93053	27.9532	4.17943	13.818	15.7038	ST+/LT-
8008-28	HRK	Activator of apoptosis harakiri	O00198	20%	HRK	5164	4332	2.74423	21	31.9048	2.99606	20.0961	7.48382	2.10979	0	ST-/LT-
8009-121	SURF1	Surfeit locus protein 1	Q15526	0.5%	SURF1	5164	4332	2.74423	21	31.9048	3.86478	24.0405	14.6767	7.35691	8.11479
8011-96	PAPL	Iron/zinc purple acid phosphatase-like protein	Q6ZNF0	20%	ACP7	5164	4332	2.74423	21	31.9048	2.23373	28.7656	0.62741	0	0	ST-/LT-
8013-9	LMA2L	VIP36-like protein	Q9H0V9	20%	LMAN2L	5164	4332	2.74423	21	31.9048	3.56334	28.592	30.0571	19.9323	0.834015	ST+/LT+
8014-359	MANEA	Glycoprotein endo-alpha-1,2-mannosidase	Q5SRI9	20%	MANEA	5164	4332	2.74423	21	31.9048	3.52074	26.4387	8.27701	6.62141	34.3319
8016-19	DNJC4:N-term	DnaJ homolog subfamily C member 4:N-term	Q9NNZ3	20%	DNAJC4	5164	4332	2.74423	21	31.9048	2.83248	39.1016	15.1186	6.07955	0	POP+
8017-23	FXRD1	FAD-dependent oxidoreductase domain-containing protein 1	Q96CU9	20%	FOXRED1	5164	4332	2.74423	21	31.9048	2.97767	22.9478	2.32098	11.5955	0	LT-
8018-43	VSIG2	V-set and immunoglobulin domain-containing protein 2	Q96IQ7	20%	VSIG2	5164	4332	2.74423	21	31.9048	3.43733	54.7205	24.3066	9.23387	9.97481	LT+/POP+
8019-73	STMN3	Stathmin-3	Q9NZ72	20%	STMN3	5164	4332	2.74423	21	31.9048	2.54312	22.0656	0.918654	13.2012	0	LT-
8021-59	RM14	39S ribosomal protein L14, mitochondrial	Q6P1L8	20%	MRPL14	5164	4332	2.74423	21	31.9048	2.86166	89.6511	31.1859	4.99961	0	LT+/POP+
8024-64	TPST2	Protein-tyrosine sulfotransferase 2	O60704	0.5%	TPST2	5164	4332	2.74423	21	31.9048	3.09452	10.4775	4.32626	4.59706	8.29219	ST-/LT-/POP-
8028-22	SPINK5	Serine protease inhibitor Kazal-type 5	Q9NQ38	20%	SPINK5	5164	4332	2.74423	21	31.9048	3.10941	20.372	8.58427	8.94855	5.17998
8032-23	MCCD1	Mitochondrial coiled-coil domain protein 1	P59942	20%	MCCD1	5164	4332	2.74423	21	31.9048	2.08277	35.1403	13.7447	8.43218	0	POP+
8033-1	DJC18	DnaJ homolog subfamily C member 18	Q9H819	20%	DNAJC18	5164	4332	2.74423	21	31.9048	2.71462	50.0152	20.2634	5.57962	0	LT+/POP+
8034-6	DRGX	Dorsal root ganglia homeobox protein	A6NNA5	20%	DRGX	5164	4332	2.74423	21	31.9048	2.62214	26.4187	9.82326	3.49335	0	ST-
8035-6	CA198	Uncharacterized protein C1orf198	Q9H425	20%	C1orf198	5164	4332	2.74423	21	31.9048	3.02497	41.3072	24.4954	10.038	0	LT+/POP+
8036-75	FSHB	Follitropin subunit beta	P01225	20%	FSHB	5164	4332	2.74423	21	31.9048	2.17012	22.4237	10.841	3.34057	0	ST-
8037-53	DJB14:LD	DnaJ homolog subfamily B member 14:Lumenal domain	Q8TBM8	20%	DNAJB14	5155	4332	2.74423	12	43.1667	3.19212	16.5016	0.669689	10.3754	0	LT-/POP-
8038-41	NSDHL	Sterol-4-alpha-carboxylate 3-dehydrogenase, decarboxylating	Q15738	20%	NSDHL	5164	4332	2.74423	21	31.9048	3.27162	38.6159	17.0327	4.48825	3.3871	ST-/LT+/POP+
8039-41	F177A	Protein FAM177A1	Q8N128	0.5%	FAM177A1	5164	4332	2.74423	21	31.9048	3.52081	18.9986	6.51662	4.42786	29.8287	ST-/LT-
8040-9	LEMD1	LEM domain-containing protein 1	Q68G75	20%	LEMD1	5164	4332	2.74423	21	31.9048	3.19194	15.5812	17.7174	9.22092	0	LT+/POP-
8042-88	ISK9	Serine protease inhibitor Kazal-type 9	Q5DT21	20%	SPINK9	5164	4332	2.74423	21	31.9048	2.86115	26.353	7.36994	14.3387	8.65807	ST+/LT-
8043-153	COMP	Cartilage oligomeric matrix protein	P49747	0.005%	COMP	5164	4332	2.74423	21	31.9048	2.82423	19.791	9.25978	6.90257	5.66505
8044-90	XG	Glycoprotein Xg	P55808	20%	XG	5164	4332	2.74423	21	31.9048	2.74297	36.5623	16.454	5.71643	1.18704	POP+
8045-3	KI3L3:CD	Killer cell immunoglobulin-like receptor 3DL3:Cytoplasmic domain	Q8N743	20%	KIR3DL3	5164	4332	2.74423	21	31.9048	2.37453	36.7951	14.7899	4.35647	0	ST-/POP+
8046-9	Galectin-1	Galectin-1	P09382	20%	LGALS1	5164	4332	2.74423	21	31.9048	3.12149	33.8108	14.7301	2.89559	1.38555	ST-/POP+
8048-9	FTMT	Ferritin, mitochondrial	Q8N4E7	0.5%	FTMT	5164	4332	2.74423	21	31.9048	3.76407	23.5753	11.361	16.8409	23.3301	ST+
8051-10	AGGF1	Angiogenic factor with G patch and FHA domains 1	Q8N302	20%	AGGF1	5164	4332	2.74423	21	31.9048	2.14448	21.7955	7.52741	4.98018	8.74946	LT-
8052-115	NLGN1	Neuroligin-1	Q8N2Q7	20%	NLGN1	5155	4332	2.74423	12	43.1667	2.61098	20.8312	11.5734	6.72165	0.797298
8053-16	DJB14:CD	DnaJ homolog subfamily B member 14:Cytoplasmic domain	Q8TBM8	20%	DNAJB14	5164	4332	2.74423	21	31.9048	2.57756	32.9222	13.5266	2.79676	3.19932	ST-/POP+
8055-33	IDD	Integral membrane protein DGCR2/IDD	P98153	20%	DGCR2	5164	4332	2.74423	21	31.9048	2.46377	25.1825	9.95115	3.68124	0	ST-
8059-1	Tpo	Thrombopoietin	P40225	20%	THPO	5164	4332	2.74423	21	31.9048	2.85878	19.0738	9.4442	3.33483	1.38092	ST-
8060-7	NRG2	Pro-neuregulin-2, membrane-bound isoform	O14511	20%	NRG2	5164	4332	2.74423	21	31.9048	2.20621	27.0125	5.99448	8.01849	0	LT-
8061-102	F171B:CD	Protein FAM171B:Cytoplasmic domain	Q6P995	20%	FAM171B	5164	4332	2.74423	21	31.9048	2.36862	26.6498	11.7078	5.5966	0
8062-15	F176B	Protein eva-1 homolog B	Q9NVM1	20%	EVA1B	5164	4332	2.74423	21	31.9048	2.63941	31.8714	14.7265	4.40667	0	ST-/POP+
8064-125	Poliovirus receptor	Poliovirus receptor	P15151	20%	PVR	5164	4332	2.74423	21	31.9048	2.90619	32.3443	15.3018	5.68036	1.2683	POP+
8065-245	PATE4	Prostate and testis expressed protein 4	P0C8F1	20%	PATE4	5164	4332	2.74423	21	31.9048	2.34505	21.8042	10.4174	3.97132	0.806581	ST-
8066-38	SYT9	Synaptotagmin-9	Q86SS6	20%	SYT9	5164	4332	2.74423	21	31.9048	2.66698	29.2919	14.5923	3.58977	0.1827	ST-
8067-21	KCNE3	Potassium voltage-gated channel subfamily E member 3	Q9Y6H6	20%	KCNE3	5164	4332	2.74423	21	31.9048	2.52482	30.921	15.0143	5.57399	0	POP+
8068-43	K1161:ECD	Uncharacterized family 31 glucosidase KIAA1161:Extracellular domain	Q6NSJ0	20%	MYORG	5164	4332	2.74423	21	31.9048	2.7269	30.2783	10.078	5.47934	1.09498
8069-85	CD3E	T-cell surface glycoprotein CD3 epsilon chain	P07766	20%	CD3E	5164	4332	2.74423	21	31.9048	3.37173	13.0861	11.0365	7.59145	4.55664	POP-
8070-88	DLG4	Disks large homolog 4	P78352	20%	DLG4	5164	4332	2.74423	21	31.9048	2.71847	29.7726	26.3591	9.93947	0	LT+
8071-114	PCDB7	Protocadherin beta-7	Q9Y5E2	20%	PCDHB7	5164	4332	2.74423	21	31.9048	2.91284	28.1177	6.97472	12.8042	0	LT-
8073-3	SLAF5	SLAM family member 5	Q9UIB8	20%	CD84	5155	4332	2.74423	12	43.1667	2.08752	16.1179	9.29904	3.65237	0	ST-/POP-
8074-32	TMM70	Transmembrane protein 70, mitochondrial	Q9BUB7	0.5%	TMEM70	5164	4332	2.74423	21	31.9048	2.65423	62.1659	19.5649	7.21852	1.46786	LT+/POP+
8076-4	SACA3	Sperm acrosome membrane-associated protein 3	Q8IXA5	20%	SPACA3	5164	4332	2.74423	21	31.9048	3.61142	73.7491	20.9223	13.8889	1.10389	ST+/LT+/POP+
8079-39	EID3	EP300-interacting inhibitor of differentiation 3	Q8N140	20%	EID3	5164	4332	2.74423	21	31.9048	2.44366	31.7717	13.2293	4.8832	0	POP+
8080-24	PSMP	Prostate-associated microseminoprotein	Q1L6U9	0.5%	MSMP	5164	4332	2.74423	21	31.9048	3.18881	30.9744	2.67683	14.7045	1.60064	ST+/LT-/POP+
8081-55	PLD5	Inactive phospholipase D5	Q8N7P1	20%	PLD5	5164	4332	2.74423	21	31.9048	2.26165	37.3872	13.6085	5.62329	0	POP+
8086-49	ITM2B	Integral membrane protein 2B	Q9Y287	0.5%	ITM2B	5164	4332	2.74423	21	31.9048	3.45521	17.3193	6.8409	6.87863	5.13843	LT-/POP-
8087-250	RNF13	E3 ubiquitin-protein ligase RNF13	O43567	20%	RNF13	5164	4332	2.74423	21	31.9048	2.64761	16.9992	9.29972	5.24569	2.1248	POP-
8088-56	CA210	Type III endosome membrane protein TEMP	Q8IVY1	20%	C1orf210	5164	4332	2.74423	21	31.9048	2.31002	40.5749	15.1904	4.54081	0	ST-/POP+
8089-173	NR4A1	Nuclear receptor subfamily 4 group A member 1	P22736	20%	NR4A1	5164	4332	2.74423	21	31.9048	2.7068	23.9097	9.40744	6.26086	0
8091-16	MASP3:Heavy	Mannan-binding lectin serine protease 1:Mannan-binding lectin serine protease 1 heavy chain	P48740	20%	MASP1	5155	4332	2.74423	12	43.1667	2.71235	35.8919	15.2705	8.93588	9.18813	POP+
8092-29	IL-6 sRa	Interleukin-6 receptor subunit alpha	P08887	0.5%	IL6R	5155	4332	2.74423	12	43.1667	4.04569	21.964	4.42114	6.29445	63.6593	LT-
8093-13	K1161:CD	Uncharacterized family 31 glucosidase KIAA1161:Cytoplasmic domain	Q6NSJ0	20%	MYORG	5164	4332	2.74423	21	31.9048	2.45833	53.0793	20.3878	4.59636	0	ST-/LT+/POP+
8094-20	CISD2	CDGSH iron-sulfur domain-containing protein 2	Q8N5K1	20%	CISD2	5164	4332	2.74423	21	31.9048	2.77722	24.3762	10.8279	0	0.254316	ST-
8095-213	Cyclophilin F	Peptidyl-prolyl cis-trans isomerase F, mitochondrial	P30405	20%	PPIF	5155	4332	2.74423	12	43.1667	4.064	39.6092	82.969	39.5776	0	ST+/LT+/POP+
8097-77	LIPN	Lipase member N	Q5VXI9	20%	LIPN	5164	4332	2.74423	21	31.9048	3.40779	27.1581	9.55013	4.57531	37.8203	ST-
8098-37	THAS	Thromboxane-A synthase	P24557	20%	TBXAS1	5164	4332	2.74423	21	31.9048	2.95804	30.5199	14.2445	4.80198	1.55501	ST-
8099-42	SPON2	Spondin-2	Q9BUD6	20%	SPON2	5164	4332	2.74423	21	31.9048	3.71471	18.2359	3.51614	17.7424	3.40859	ST+/LT-/POP-
8100-15	ADM2	ADM2	Q7Z4H4	20%	ADM2	5164	4332	2.74423	21	31.9048	2.32356	37.1441	18.9824	4.86673	0.287086	LT+/POP+
8102-239	CA186	Uncharacterized protein C1orf186	Q6ZWK4	20%	RHEX	5164	4332	2.74423	21	31.9048	2.63296	34.2512	14.8481	3.32425	0	ST-/POP+
8104-21	IL-10 Ra:ECD	Interleukin-10 receptor subunit alpha:Extracellular domain	Q13651	20%	IL10RA	5164	4332	2.74423	21	31.9048	2.67795	24.1026	10.7906	4.03508	0	ST-
8106-15	SSRA	Translocon-associated protein subunit alpha	P43307	20%	SSR1	5164	4332	2.74423	21	31.9048	2.90677	21.4928	12.4224	3.5255	1.8166	ST-
8107-12	TM234	Transmembrane protein 234	Q8WY98	20%	TMEM234	5164	4332	2.74423	21	31.9048	2.41171	30.642	12.7252	4.41163	0	ST-/POP+
8219-14	ZG16	Zymogen granule membrane protein 16	O60844	20%	ZG16	5164	4332	2.74423	21	31.9048	3.22292	1104.36	26.017	3.03475	45.825	ST-/LT+/POP+
8220-15	CJ035	Uncharacterized protein C10orf35	Q96D05	0.5%	FAM241B	5164	4332	2.74423	21	31.9048	3.95338	24.954	11.0433	3.11724	3.85576	ST-
8221-19	MIF	Macrophage migration inhibitory factor	P14174	20%	MIF	5164	4332	2.74423	21	31.9048	3.14457	22.1613	15.9663	11.8723	0.765634
8222-49	CDHR3	Cadherin-related family member 3	Q6ZTQ4	20%	CDHR3	5164	4332	2.74423	21	31.9048	2.76903	24.226	11.5801	5.8008	1.44146
8225-86	EPHB2	Ephrin type-B receptor 2	P29323	0.5%	EPHB2	5164	4332	2.74423	21	31.9048	3.02594	17.4205	9.75115	4.66114	7.28963	ST-/POP-
8229-1	GXLT1	Glucoside xylosyltransferase 1	Q4G148	20%	GXYLT1	5164	4332	2.74423	21	31.9048	3.30265	20.4901	9.89021	5.22417	10.8301
8231-122	VEGF sR1	Vascular endothelial growth factor receptor 1	P17948	20%	FLT1	5164	4332	2.74423	21	31.9048	2.67184	21.0323	7.55742	12.6912	0.445176	LT-
8232-90	JAML1	Junctional adhesion molecule-like	Q86YT9	0.5%	JAML	5155	4332	2.74423	12	43.1667	3.10825	34.0717	9.88365	7.58655	48.745	POP+
8233-2	ITIH5	Inter-alpha-trypsin inhibitor heavy chain H5	Q86UX2	20%	ITIH5	5164	4332	2.74423	21	31.9048	3.50804	20.9296	10.7204	6.30767	12.0861
8235-48	SCG1	Secretogranin-1	P05060	0.5%	CHGB	5164	4332	2.74423	21	31.9048	2.51801	18.8837	7.70207	10.2148	0.526445
8236-8	CR032	UPF0729 protein C18orf32	Q8TCD1	20%	C18orf32	5164	4332	2.74423	21	31.9048	2.73633	37.235	15.7288	5.47016	1.36984	POP+
8237-56	SOSD1	Sclerostin domain-containing protein 1	Q6X4U4	20%	SOSTDC1	5164	4332	2.74423	21	31.9048	2.41469	28.2581	11.8873	5.17528	0
8239-223	Pseudocholinesterase	Cholinesterase	P06276	0.5%	BCHE	5155	4332	2.74423	12	43.1667	4.90263	15.2497	8.43673	5.09201	13.5551	POP-
8240-207	GPNMB:ECD	Transmembrane glycoprotein NMB:Extracellular domain	Q14956	0.5%	GPNMB	5155	4332	2.74423	12	43.1667	3.70737	17.163	8.0955	6.16835	4.70525	POP-
8242-9	CLC2L	C-type lectin domain family 2 member L	P0C7M8	20%	CLEC2L	5164	4332	2.74423	21	31.9048	2.52254	22.8515	8.70611	2.08927	0	ST-
8243-55	TATI	Serine protease inhibitor Kazal-type 1	P00995	20%	SPINK1	5164	4332	2.74423	21	31.9048	2.72827	31.3929	13.5901	4.48606	1.66808	ST-/POP+
8244-16	FUT8	Alpha-(1,6)-fucosyltransferase	Q9BYC5	0.5%	FUT8	5164	4332	2.74423	21	31.9048	2.98792	24.3155	13.3411	11.9442	27.0372
8245-27	sICAM-5	Intercellular adhesion molecule 5	Q9UMF0	0.5%	ICAM5	5164	4332	2.74423	21	31.9048	3.15104	26.8718	2.94559	8.99932	27.7565	LT-
8246-9	PCSK9	Proprotein convertase subtilisin/kexin type 9	Q8NBP7	0.5%	PCSK9	5155	4332	2.74423	12	43.1667	3.97359	20.0958	7.11434	17.3763	1.16824	ST+/LT-
8248-222	SIG14	Sialic acid-binding Ig-like lectin 14	Q08ET2	0.5%	SIGLEC14	5164	4332	2.74423	21	31.9048	3.31275	115.373	1.88243	14.3119	34.145	ST+/LT-/POP+
8249-124	ALK	ALK tyrosine kinase receptor	Q9UM73	20%	ALK	5164	4332	2.74423	21	31.9048	3.10435	27.1955	0.733268	12.8946	0	LT-
8250-2	PTPRJ	Receptor-type tyrosine-protein phosphatase eta	Q12913	0.5%	PTPRJ	5164	4332	2.74423	21	31.9048	3.01356	14.7097	7.60675	4.3907	11.7573	ST-/POP-
8252-2	NOTUM	Palmitoleoyl-protein carboxylesterase NOTUM	Q6P988	0.5%	NOTUM	5164	4332	2.74423	21	31.9048	3.493	22.8078	12.5551	12.0348	1.44642
8253-2	PMGT1	Protein O-linked-mannose beta-1,2-N-acetylglucosaminyltransferase 1	Q8WZA1	20%	POMGNT1	5164	4332	2.74423	21	31.9048	2.37769	33.1581	15.4506	2.12935	0	ST-/POP+
8255-34	MRVI1	Protein MRVI1	Q9Y6F6	20%	IRAG1	5164	4332	2.74423	21	31.9048	3.73642	28.0303	46.5594	28.6399	0.734018	ST+/LT+
8257-71	NEU1	Oxytocin-neurophysin 1	P01178	20%	OXT	5155	4332	2.74423	12	43.1667	2.86684	27.848	12.1507	5.41713	0
8258-22	UXS1	UDP-glucuronic acid decarboxylase 1	Q8NBZ7	20%	UXS1	5164	4332	2.74423	21	31.9048	3.19685	12.2908	6.52424	8.08576	4.70827	LT-/POP-
8261-51	STOM	Erythrocyte band 7 integral membrane protein	P27105	20%	STOM	5164	4332	2.74423	21	31.9048	2.92797	19.3516	9.74796	2.72282	1.60502	ST-
8262-20	Apo D	Apolipoprotein D	P05090	0.5%	APOD	5155	4332	2.74423	12	43.1667	3.44266	19.72	5.57316	9.90473	4.26007	LT-
8263-64	CR056	TYMS opposite strand protein	Q8TAI1	20%	TYMSOS	5164	4332	2.74423	21	31.9048	3.09051	22.8326	10.6427	6.62046	0
8264-43	DLL1	Delta-like protein 1	O00548	0.5%	DLL1	5155	4332	2.74423	12	43.1667	3.23492	19.9405	11.6282	6.48348	0.00638929
8265-225	LAP2B	Lamina-associated polypeptide 2, isoforms beta/gamma	P42167	20%	TMPO	5164	4332	2.74423	21	31.9048	3.22828	22.5921	20.2092	18.3322	0	ST+/LT+
8268-98	HS3SA	Heparan sulfate glucosamine 3-O-sulfotransferase 3A1	Q9Y663	20%	HS3ST3A1	5164	4332	2.74423	21	31.9048	3.15133	16.3683	20.0285	15.7754	1.93858	ST+/LT+/POP-
8269-327	ARSK	Arylsulfatase K	Q6UWY0	20%	ARSK	5164	4332	2.74423	21	31.9048	3.38912	12.7307	0.419107	6.89283	4.25617	LT-/POP-
8272-22	DHB7:CD	3-keto-steroid reductase:Cytoplasmic domain	P56937	20%	HSD17B7	5164	4332	2.74423	21	31.9048	2.75247	27.7064	11.4391	3.28998	0	ST-
8273-84	IL31R	Interleukin-31 receptor subunit alpha	Q8NI17	20%	IL31RA	5164	4332	2.74423	21	31.9048	3.00773	23.1148	8.06867	4.49105	0	ST-
8274-64	Syntaxin-7	Syntaxin-7	O15400	20%	STX7	5164	4332	2.74423	21	31.9048	3.96807	24.0664	24.3931	15.7847	0.931659	ST+/LT+
8275-31	PEAR1:ECD	Platelet endothelial aggregation receptor 1:Extracellular domain	Q5VY43	0.5%	PEAR1	5164	4332	2.74423	21	31.9048	3.98085	12.1315	3.86478	4.34232	15.1949	ST-/LT-/POP-
8280-238	Vitronectin	Vitronectin	P04004	0.005%	VTN	5155	4332	2.74423	12	43.1667	3.37193	11.1755	6.08522	7.58564	2.6355	LT-/POP-
8285-64	PACA	Pituitary adenylate cyclase-activating polypeptide	P18509	20%	ADCYAP1	5164	4332	2.74423	21	31.9048	2.40393	35.215	13.1266	3.77572	0	ST-/POP+
8287-17	CLM2	CMRF35-like molecule 2	Q496F6	20%	CD300E	5155	4332	2.74423	12	43.1667	2.61003	56.3849	21.3982	5.1945	1.58142	LT+/POP+
8288-27	b2-Glycoprotein I	Beta-2-glycoprotein 1	P02749	0.005%	APOH	5164	4332	2.74423	21	31.9048	5.3298	19.568	0.00196857	4.5502	9.69247	ST-/LT-
8289-8	GPNMB:ECD	Transmembrane glycoprotein NMB:Extracellular domain	Q14956	0.005%	GPNMB	5164	4332	2.74423	21	31.9048	2.77552	14.9727	7.91662	7.95478	3.09098	POP-
8295-16	NOE2	Noelin-2	O95897	0.5%	OLFM2	5155	4332	2.74423	12	43.1667	4.48334	28.8249	13.2304	7.73173	34.8076
8296-117	KDEL2	KDEL motif-containing protein 2	Q7Z4H8	20%	POGLUT3	5164	4332	2.74423	21	31.9048	3.44396	24.9795	30.3927	17.4973	5.44168	ST+/LT+
8297-8	DJC10	DnaJ homolog subfamily C member 10	Q8IXB1	20%	DNAJC10	5164	4332	2.74423	21	31.9048	3.69821	16.3223	22.3014	9.79815	0.143926	LT+/POP-
8298-8	CG045	Serine-rich single-pass membrane protein 1	Q8WWF3	20%	SSMEM1	5164	4332	2.74423	21	31.9048	3.5119	25.4948	35.3456	24.818	0.0294135	ST+/LT+
8299-66	LIRA4	Leukocyte immunoglobulin-like receptor subfamily A member 4	P59901	20%	LILRA4	5164	4332	2.74423	21	31.9048	3.36863	22.8412	9.04001	6.37802	10.7569
8300-82	PEX14:N-term	Peroxisomal membrane protein PEX14:N-term	O75381	20%	PEX14	5164	4332	2.74423	21	31.9048	2.70573	23.3671	21.7379	8.97041	0	LT+
8303-102	MYG1	UPF0160 protein MYG1, mitochondrial	Q9HB07	20%	MYG1	5164	4332	2.74423	21	31.9048	3.21384	35.7564	24.123	19.3918	0.587531	ST+/LT+/POP+
8304-50	OPG	Tumor necrosis factor receptor superfamily member 11B	O00300	20%	TNFRSF11B	5164	4332	2.74423	21	31.9048	3.49488	23.809	10.1853	11.6762	2.34757
8305-18	SULF2	Extracellular sulfatase Sulf-2	Q8IWU5	0.5%	SULF2	5164	4332	2.74423	21	31.9048	3.17442	19.0245	7.44009	5.68691	6.42967	LT-
8306-54	TMG1:CD	Transmembrane gamma-carboxyglutamic acid protein 1:Cytoplasmic domain	O14668	0.5%	PRRG1	5164	4332	2.74423	21	31.9048	2.59958	11.4366	0.703541	11.4755	0	LT-/POP-
8307-47	CK068	UPF0696 protein C11orf68	Q9H3H3	20%	C11orf68	5164	4332	2.74423	21	31.9048	3.89144	26.7725	42.4768	32.2595	0.0548952	ST+/LT+
8309-12	HYAL1	Hyaluronidase-1	Q12794	0.5%	HYAL1	5164	4332	2.74423	21	31.9048	3.52528	12.961	6.52855	8.00607	0.840975	LT-/POP-
8310-6	U773	Zymogen granule protein 16 homolog B	Q96DA0	0.005%	ZG16B	5164	4332	2.74423	21	31.9048	2.92076	3.12956	0.105755	29.7914	0.684748	ST+/LT-/POP-
8312-139	Cytidylate kinase	UMP-CMP kinase	P30085	20%	CMPK1	5155	4332	2.74423	12	43.1667	3.37339	17.9593	11.2798	4.85445	0	POP-
8314-71	GNS	N-acetylglucosamine-6-sulfatase	P15586	20%	GNS	5155	4332	2.74423	12	43.1667	2.88988	20.3922	19.0067	5.55925	1.62031	LT+
8315-5	DB119	Beta-defensin 119	Q8N690	20%	DEFB119	5164	4332	2.74423	21	31.9048	2.76224	20.4945	8.83309	4.09082	0	ST-
8318-13	SPRE1	Sprouty-related, EVH1 domain-containing protein 1	Q7Z699	20%	SPRED1	5164	4332	2.74423	21	31.9048	2.50997	32.4762	13.7099	5.06194	0	POP+
8320-5	SLTM	SAFB-like transcription modulator	Q9NWH9	20%	SLTM	5164	4332	2.74423	21	31.9048	2.63042	23.3954	0.460034	11.5073	0	LT-
8321-27	ZN843	Zinc finger protein 843	Q8N446	20%	ZNF843	5164	4332	2.74423	21	31.9048	2.56232	17.3081	7.9196	3.32014	0	ST-/POP-
8323-163	TFF3	Trefoil factor 3	Q07654	0.5%	TFF3	5164	4332	2.74423	21	31.9048	2.82689	26.1133	25.0996	13.431	1.24638	LT+
8325-37	ADH4	Alcohol dehydrogenase 4	P08319	0.5%	ADH4	5164	4332	2.74423	21	31.9048	4.04037	41.3255	11.2721	33.0884	0.69507	ST+/POP+
8326-63	SIGIRR	Single Ig IL-1-related receptor	Q6IA17	20%	SIGIRR	5164	4332	2.74423	21	31.9048	2.9979	22.997	6.89266	4.92003	29.3354	LT-
8327-26	DPEP2	Dipeptidase 2	Q9H4A9	0.5%	DPEP2	5164	4332	2.74423	21	31.9048	3.95971	12.0882	6.34194	4.99731	15.1512	LT-/POP-
8328-9	EKI1	Ethanolamine kinase 1	Q9HBU6	20%	ETNK1	5164	4332	2.74423	21	31.9048	2.76106	17.8334	8.772	1.63254	0	ST-/POP-
8329-166	Cadherin-12:CD	Cadherin-12:Cytoplasmic domain	P55289	20%	CDH12	5155	4332	2.74423	12	43.1667	2.95221	64.076	0.120686	24.8622	3.81372	ST+/LT-/POP+
8330-1	LRP11	Low-density lipoprotein receptor-related protein 11	Q86VZ4	20%	LRP11	5155	4332	2.74423	12	43.1667	4.10462	17.9154	11.5674	5.78939	18.9336	POP-
8334-65	TCP11	T-complex protein 11 homolog	Q8WWU5	20%	TCP11	5164	4332	2.74423	21	31.9048	3.28297	22.514	8.48851	6.84051	7.01308
8336-267	GRM1C	GRAM domain-containing protein 1C	Q8IYS0	20%	GRAMD1C	5164	4332	2.74423	21	31.9048	2.99655	16.8689	8.76285	2.71059	6.23092	ST-/POP-
8337-65	PTPRU	Receptor-type tyrosine-protein phosphatase U	Q92729	20%	PTPRU	5164	4332	2.74423	21	31.9048	3.47918	24.2852	16.7216	6.37641	0.99747
8340-9	DB110	Beta-defensin 110	Q30KQ9	20%	DEFB110	5164	4332	2.74423	21	31.9048	2.61798	20.6487	11.4589	4.31125	0	ST-
8343-224	PAPOG	Poly(A) polymerase gamma	Q9BWT3	20%	PAPOLG	5164	4332	2.74423	21	31.9048	2.63783	45.9566	30.7424	11.0386	0	LT+/POP+
8345-27	GPX7	Glutathione peroxidase 7	Q96SL4	20%	GPX7	5164	4332	2.74423	21	31.9048	3.08187	27.8624	24.866	11.0227	13.8489	LT+
8346-9	DPP2	Dipeptidyl peptidase 2	Q9UHL4	20%	DPP7	5164	4332	2.74423	21	31.9048	3.08898	27.9943	25.9232	14.4553	11.4952	ST+/LT+
8347-222	DB129	Beta-defensin 129	Q9H1M3	20%	DEFB129	5164	4332	2.74423	21	31.9048	2.39634	19.9148	8.90139	4.54515	0	ST-
8348-4	EPHB2	Ephrin type-B receptor 2	P29323	20%	EPHB2	5155	4332	2.74423	12	43.1667	3.29874	17.5137	13.0672	5.19003	5.09349	POP-
8351-17	PRS57	Serine protease 57	Q6UWY2	20%	PRSS57	5164	4332	2.74423	21	31.9048	3.12426	25.2134	0.658135	16.0599	18.7562	ST+/LT-
8352-26	SIG12:Ig-like C2-type 2	Sialic acid-binding Ig-like lectin 12:Ig-like C2-type 2 domain, Isoform short	Q96PQ1	0.5%	SIGLEC12	5164	4332	2.74423	21	31.9048	3.3234	15.2927	7.8685	6.39406	5.95338	POP-
8353-15	SCN2B	Sodium channel subunit beta-2	O60939	20%	SCN2B	5164	4332	2.74423	21	31.9048	2.73922	27.9435	11.8638	5.7113	1.36387
8355-80	ISM1	Isthmin-1	B1AKI9	20%	ISM1	5164	4332	2.74423	21	31.9048	2.81461	21.725	9.45975	3.02342	0	ST-
8356-88	NEU1	Oxytocin-neurophysin 1	P01178	20%	OXT	5164	4332	2.74423	21	31.9048	3.26971	37.5486	19.986	8.79957	15.4592	LT+/POP+
8357-43	ST4A1	Sulfotransferase 4A1	Q9BR01	20%	SULT4A1	5164	4332	2.74423	21	31.9048	2.87622	32.8347	16.0305	6.02842	0	POP+
8358-30	Peroxiredoxin-3	Thioredoxin-dependent peroxide reductase, mitochondrial	P30048	20%	PRDX3	5164	4332	2.74423	21	31.9048	3.75572	28.7978	47.8853	31.737	0.710817	ST+/LT+
8359-149	DRAK2	Serine/threonine-protein kinase 17B	O94768	20%	STK17B	5155	4332	2.74423	12	43.1667	2.66031	13.4161	6.17615	4.76824	0	ST-/LT-/POP-
8360-169	NKp46	Natural cytotoxicity triggering receptor 1	O76036	20%	NCR1	5164	4332	2.74423	21	31.9048	2.91894	35.3543	1.22984	15.3352	7.81881	ST+/LT-/POP+
8363-18	K132L	UPF0577 protein KIAA1324-like	A8MWY0	20%	ELAPOR2	5164	4332	2.74423	21	31.9048	2.63931	19.5155	9.16687	3.52686	6.68073	ST-
8364-74	UST	Uronyl 2-sulfotransferase	Q9Y2C2	20%	UST	5164	4332	2.74423	21	31.9048	2.85151	16.5187	8.38268	5.56949	3.54284	POP-
8366-19	CA115	Uncharacterized protein C1orf115	Q9H7X2	20%	C1orf115	5164	4332	2.74423	21	31.9048	2.98889	19.2973	8.83016	3.79802	0	ST-
8367-142	VSIG1	V-set and immunoglobulin domain-containing protein 1	Q86XK7	20%	VSIG1	5164	4332	2.74423	21	31.9048	2.2433	22.6688	9.46561	3.13468	0	ST-
8368-102	TNF sR-II	Tumor necrosis factor receptor superfamily member 1B	P20333	0.5%	TNFRSF1B	5164	4332	2.74423	21	31.9048	3.58884	23.5856	12.1979	6.87682	1.32624
8369-102	DAG1	Dystroglycan	Q14118	20%	DAG1	5164	4332	2.74423	21	31.9048	2.58794	17.2162	10.0834	2.88071	2.82989	ST-/POP-
8372-29	CDHR1	Cadherin-related family member 1	Q96JP9	20%	CDHR1	5164	4332	2.74423	21	31.9048	2.86911	19.019	7.35558	2.20704	0	ST-/LT-
8374-5	NGF R	Tumor necrosis factor receptor superfamily member 16	P08138	20%	NGFR	5164	4332	2.74423	21	31.9048	3.27496	44.2427	23.1671	19.2675	0	ST+/LT+/POP+
8376-25	LSHB	Lutropin subunit beta	P01229	20%	LHB	5164	4332	2.74423	21	31.9048	2.55821	29.5446	14.2314	8.06815	3.47042
8378-3	LDOC1	Protein LDOC1	O95751	20%	LDOC1	5164	4332	2.74423	21	31.9048	3.01167	27.949	12.873	5.49527	1.74565
8380-244	DLK1:CD	Protein delta homolog 1:Cytoplasmic domain	P80370	20%	DLK1	5164	4332	2.74423	21	31.9048	2.76375	16.7128	6.97395	5.74388	0	LT-/POP-
8382-47	MAPK5	MAP kinase-activated protein kinase 5	Q8IW41	20%	MAPKAPK5	5164	4332	2.74423	21	31.9048	3.95303	64.499	5.3748	12.2705	61.1872	LT-/POP+
8383-20	CK094	Uncharacterized protein C11orf94	C9JXX5	20%	C11orf94	5164	4332	2.74423	21	31.9048	2.8269	16.2997	10.1002	2.4686	0	ST-/POP-
8385-248	HGFA	Hepatocyte growth factor activator	Q04756	0.5%	HGFAC	5155	4332	2.74423	12	43.1667	4.02579	53.7607	4.43684	10.1796	25.4497	LT-/POP+
8386-11	PATE	Prostate and testis expressed protein 1	Q8WXA2	20%	PATE1	5164	4332	2.74423	21	31.9048	2.84379	23.9939	11.3194	3.57602	0	ST-
8388-24	Spastin:CD	Spastin:Cytoplasmic domain	Q9UBP0	20%	SPAST	5164	4332	2.74423	21	31.9048	2.66389	23.454	11.0163	3.87153	0	ST-
8389-8	CN16B	Leucine-rich repeat-containing protein 74A	Q0VAA2	20%	LRRC74A	5164	4332	2.74423	21	31.9048	3.45079	12.8194	0.300337	9.71978	0	LT-/POP-
8390-25	CX7A1	Cytochrome c oxidase subunit 7A1, mitochondrial	P24310	20%	COX7A1	5164	4332	2.74423	21	31.9048	2.95844	27.3355	11.2128	6.04405	4.05549
8391-12	DB115	Beta-defensin 115	Q30KQ5	20%	DEFB115	5164	4332	2.74423	21	31.9048	2.71695	30.0524	15.4304	2.68617	0	ST-
8393-121	CATF	Cathepsin F	Q9UBX1	20%	CTSF	5155	4332	2.74423	12	43.1667	2.53338	13.5558	8.63975	0	0	ST-/POP-
8394-56	RNase 2	Non-secretory ribonuclease	P10153	20%	RNASE2	5164	4332	2.74423	21	31.9048	3.02545	24.1718	9.61166	2.20731	1.87714	ST-
8396-42	FAAH2	Fatty-acid amide hydrolase 2	Q6GMR7	20%	FAAH2	5164	4332	2.74423	21	31.9048	2.78719	34.5365	12.4602	5.3732	0	POP+
8397-147	QSOX2	Sulfhydryl oxidase 2	Q6ZRP7	0.5%	QSOX2	5164	4332	2.74423	21	31.9048	3.18768	24.3882	7.60627	5.35154	27.9398
8398-277	RAR-responsive protein TIG1	Retinoic acid receptor responder protein 1	P49788	20%	RARRES1	5164	4332	2.74423	21	31.9048	2.90783	30.4566	12.7306	14.1907	21.868	ST+
8399-6	DRAK2	Serine/threonine-protein kinase 17B	O94768	20%	STK17B	5164	4332	2.74423	21	31.9048	2.26336	16.2912	6.56994	4.62663	0	ST-/LT-/POP-
8400-74	Gastrin-releasing peptide	Gastrin-releasing peptide	P07492	20%	GRP	5164	4332	2.74423	21	31.9048	2.86527	28.0139	13.4576	3.58767	1.09987	ST-
8402-22	CYTL1	Cytokine-like protein 1	Q9NRR1	0.5%	CYTL1	5164	4332	2.74423	21	31.9048	3.33632	22.6256	1.6753	30.1401	3.09471	ST+/LT-
8403-18	Fatty acid synthase	Fatty acid synthase	P49327	20%	FASN	5164	4332	2.74423	21	31.9048	3.31492	28.6438	37.1077	27.797	2.81524	ST+/LT+
8404-102	BolA-like protein 2	BolA-like protein 2	Q9H3K6	20%	BOLA2	5164	4332	2.74423	21	31.9048	2.20189	30.8755	0.483823	11.3962	0	LT-/POP+
8405-108	ADAM 10:ECD	Disintegrin and metalloproteinase domain-containing protein 10:Extracellular domain	O14672	20%	ADAM10	5164	4332	2.74423	21	31.9048	3.24208	30.9158	0	0	0.460569	ST-/LT-/POP+
8406-17	IGF-I	Insulin-like growth factor I	P05019	20%	IGF1	5164	4332	2.74423	21	31.9048	2.24674	25.5543	10.4344	5.18977	0
8407-84	NOTC2	Neurogenic locus notch homolog protein 2	Q04721	0.5%	NOTCH2	5155	4332	2.74423	12	43.1667	3.57751	16.0469	4.31189	5.06196	34.6568	LT-/POP-
8409-3	RSPO2	R-spondin-2	Q6UXX9	20%	RSPO2	5164	4332	2.74423	21	31.9048	2.60874	36.5335	14.4128	1.44978	0	ST-/POP+
8418-30	b-Catenin	Catenin beta-1	P35222	20%	CTNNB1	5155	4332	2.74423	12	43.1667	3.00747	23.4067	9.33039	7.55074	0.291173
8424-269	b-Catenin	Catenin beta-1	P35222	20%	CTNNB1	5164	4332	2.74423	21	31.9048	3.11336	31.5018	0.815464	19.6829	0	ST+/LT-/POP+
8427-118	RSPO3	R-spondin-3	Q9BXY4	20%	RSPO3	5164	4332	2.74423	21	31.9048	2.66475	20.0114	2.64904	10.0676	6.6979	LT-
8428-102	NTRI	Neurotrimin	Q9P121	0.5%	NTM	5164	4332	2.74423	21	31.9048	3.39066	18.7649	8.50508	4.95354	8.6788
8429-16	AXIN2	Axin-2	Q9Y2T1	20%	AXIN2	5164	4332	2.74423	21	31.9048	3.17536	44.3216	6.69451	11.6489	53.3331	LT-/POP+
8446-4	PACAP-27	Pituitary adenylate cyclase-activating polypeptide 27	P18509	20%	ADCYAP1	5164	4332	2.74423	21	31.9048	2.2243	31.0262	12.3821	6.93413	0	POP+
8447-11	ghrelin	Appetite-regulating hormone	Q9UBU3	20%	GHRL	5164	4332	2.74423	21	31.9048	3.04714	19.5742	6.51624	6.45662	0	LT-
8450-36	PACAP-38	Pituitary adenylate cyclase-activating polypeptide 38	P18509	20%	ADCYAP1	5164	4332	2.74423	21	31.9048	2.4531	20.4919	8.70506	5.34346	0
8458-111	a-Synuclein	Alpha-synuclein	P37840	20%	SNCA	5164	4332	2.74423	21	31.9048	3.04773	26.7042	37.5639	30.9922	0.338986	ST+/LT+
8458-16	a-Synuclein	Alpha-synuclein	P37840	20%	SNCA	5155	4332	2.74423	12	43.1667	3.51556	29.8139	42.8165	38.3456	0.0835162	ST+/LT+
8459-10	BMP-6	Bone morphogenetic protein 6	P22004	0.5%	BMP6	5164	4332	2.74423	21	31.9048	2.53978	14.8134	6.25338	7.69543	1.24858	LT-/POP-
8462-18	HGH	Somatotropin	P01241	20%	GH1	5164	4332	2.74423	21	31.9048	2.53677	25.1061	11.7868	5.56472	0
8463-2	SOD3	Extracellular superoxide dismutase [Cu-Zn]	P08294	0.5%	SOD3	5155	4332	2.74423	12	43.1667	4.42167	26.931	9.17113	6.86087	16.5571
8464-31	RSPO4	R-spondin-4	Q2I0M5	20%	RSPO4	5164	4332	2.74423	21	31.9048	2.36309	17.8077	3.10673	8.85662	0.352032	LT-/POP-
8465-52	Cathepsin H	Cathepsin H	P09668	20%	CTSH	5164	4332	2.74423	21	31.9048	2.96958	32.6809	9.88965	9.66626	28.3154	POP+
8467-9	Activin AB	Inhibin beta A chain:Inhibin beta B chain heterodimer	P08476|P09529	20%	INHBA|INHBB	5164	4332	2.74423	21	31.9048	2.71352	22.3152	6.6974	9.21193	0	LT-
8468-19	PSA	Prostate-specific antigen	P07288	20%	KLK3	5164	4332	2.74423	21	31.9048	2.68729	82.511	30.5206	5.25827	0	LT+/POP+
8469-41	IGFBP-2	Insulin-like growth factor-binding protein 2	P18065	0.5%	IGFBP2	5164	4332	2.74423	21	31.9048	3.73252	42.7105	20.7172	12.313	0	LT+/POP+
8470-213	RNase H1	Ribonuclease H1	O60930	20%	RNASEH1	5164	4332	2.74423	21	31.9048	2.0984	36.1467	16.4409	4.34786	0	ST-/POP+
8474-6	ROR1	Inactive tyrosine-protein kinase transmembrane receptor ROR1	Q01973	20%	ROR1	5155	4332	2.74423	12	43.1667	3.75709	20.0485	13.4	3.89734	2.59349	ST-
8475-15	MMP-7	Matrilysin	P09237	20%	MMP7	5155	4332	2.74423	12	43.1667	2.49603	17.442	7.9405	4.65528	0	ST-/POP-
8476-11	CgA	Chromogranin-A	P10645	20%	CHGA	5164	4332	2.74423	21	31.9048	4.48919	17.7325	18.8856	6.11579	1.1504	LT+/POP-
8479-4	MMP-10	Stromelysin-2	P09238	20%	MMP10	5164	4332	2.74423	21	31.9048	2.99789	23.511	15.0202	10.6763	7.57845
8480-29	FBLN3	EGF-containing fibulin-like extracellular matrix protein 1	Q12805	0.005%	EFEMP1	5164	4332	2.74423	21	31.9048	3.08321	15.5223	9.62714	5.42734	0.645375	POP-
8484-24	Leptin	Leptin	P41159	20%	LEP	5164	4332	2.74423	21	31.9048	4.45846	85.1866	10.4761	24.1193	0	ST+/POP+
8485-7	KEAP1	Kelch-like ECH-associated protein 1	Q14145	20%	KEAP1	5164	4332	2.74423	21	31.9048	2.58135	36.6467	15.6113	3.11734	0	ST-/POP+
8488-33	gpIIbIIIa	Integrin alpha-IIb: beta-3 complex	P05106|P08514	20%	ITGB3|ITGA2B	5155	4332	2.74423	12	43.1667	3.48837	29.2703	23.7001	6.61252	0	LT+
8520-8	ADA30	Disintegrin and metalloproteinase domain-containing protein 30	Q9UKF2	20%	ADAM30	5164	4332	2.74423	21	31.9048	2.33628	21.6429	10.5445	3.13923	0	ST-
8528-74	ISLR2	Immunoglobulin superfamily containing leucine-rich repeat protein 2	Q6UXK2	20%	ISLR2	5155	4332	2.74423	12	43.1667	3.41891	19.7809	10.9133	4.88234	19.6803
8529-1	TRAIL R2:Death	Tumor necrosis factor receptor superfamily member 10B:Death domain	O14763	20%	TNFRSF10B	5164	4332	2.74423	21	31.9048	2.54762	40.5126	0.395886	13.8902	0	ST+/LT-/POP+
8535-102	Dermokine	Dermokine	Q6E0U4	20%	DMKN	5164	4332	2.74423	21	31.9048	3.15215	12.7962	5.78398	3.70286	0	ST-/LT-/POP-
8545-14	CQ078:C-term	Uncharacterized protein C17orf78:C-term	Q8N4C9	20%	C17orf78	5155	4332	2.74423	12	43.1667	2.6974	15.5972	7.65517	3.74948	0	ST-/POP-
8556-5	F134B	Protein FAM134B	Q9H6L5	20%	RETREG1	5164	4332	2.74423	21	31.9048	2.81927	36.3079	15.08	3.47124	2.87139	ST-/POP+
8565-160	PLVAP	Plasmalemma vesicle-associated protein	Q9BX97	20%	PLVAP	5164	4332	2.74423	21	31.9048	3.26781	58.8374	20.3596	7.318	2.24721	LT+/POP+
8569-147	ARL8B	ADP-ribosylation factor-like protein 8B	Q9NVJ2	20%	ARL8B	5164	4332	2.74423	21	31.9048	2.8239	23.5968	10.5441	1.13662	0	ST-
8587-21	ISK52	Serine protease inhibitor Kazal-type 14	Q6IE38	20%	SPINK14	5164	4332	2.74423	21	31.9048	3.05329	16.2521	10.8291	5.42409	0	POP-
8589-13	CDCP1	CUB domain-containing protein 1	Q9H5V8	20%	CDCP1	5164	4332	2.74423	21	31.9048	3.34764	20.1612	10.0847	3.52369	0.564123	ST-
8597-1	TMEM9:CD	Transmembrane protein 9:Cytoplasmic domain	Q9P0T7	0.5%	TMEM9	5164	4332	2.74423	21	31.9048	3.30652	14.2414	10.3206	3.99657	3.62818	ST-/POP-
8601-167	sLRP1:CD	Low-density lipoprotein receptor-related protein 1, soluble:Cytoplasmic domain	Q07954	20%	LRP1	5164	4332	2.74423	21	31.9048	2.64722	37.73	14.9536	3.48857	0	ST-/POP+
8606-39	GPNMB:CD	Transmembrane glycoprotein NMB:Cytoplasmic domain	Q14956	20%	GPNMB	5164	4332	2.74423	21	31.9048	2.7086	22.8011	11.2791	5.78511	10.656
8620-56	kallikrein 14	Kallikrein-14	Q9P0G3	20%	KLK14	5155	4332	2.74423	12	43.1667	3.58789	28.1038	0.661602	16.0045	12.1916	ST+/LT-
8624-16	UNC5H4	Netrin receptor UNC5D	Q6UXZ4	20%	UNC5D	5155	4332	2.74423	12	43.1667	2.38032	19.9563	9.50984	5.1781	0.069081
8631-13	ERMAP	Erythroid membrane-associated protein	Q96PL5	20%	ERMAP	5164	4332	2.74423	21	31.9048	2.9462	36.7801	15.239	5.0327	1.34537	POP+
8633-18	RN128:region 2	E3 ubiquitin-protein ligase RNF128:region 2	Q8TEB7	20%	RNF128	5164	4332	2.74423	21	31.9048	3.07739	16.2422	5.42267	6.77176	0	LT-/POP-
8635-283	ZPBP1	Zona pellucida-binding protein 1	Q9BS86	20%	ZPBP	5164	4332	2.74423	21	31.9048	3.48996	9.43504	1.02467	7.1106	0	LT-/POP-
8644-46	Cathepsin H	Cathepsin H	P09668	20%	CTSH	5155	4332	2.74423	12	43.1667	4.02629	50.8715	0.389006	15.713	53.2557	ST+/LT-/POP+
8645-257	PEX14:C-term	Peroxisomal membrane protein PEX14:C-term	O75381	20%	PEX14	5155	4332	2.74423	12	43.1667	3.1217	15.4506	2.87694	7.23965	0	LT-/POP-
8646-61	LRRT4:CD	Leucine-rich repeat transmembrane neuronal protein 4:Isoform 2, Cytoplasmic domain	Q86VH4	20%	LRRTM4	5164	4332	2.74423	21	31.9048	2.65033	20.3217	7.8915	5.32758	0
8653-132	DNJC4:C-term	DnaJ homolog subfamily C member 4:C-term	Q9NNZ3	20%	DNAJC4	5164	4332	2.74423	21	31.9048	3.18603	18.0456	1.45014	11.7169	0.182837	LT-/POP-
8654-13	ADAM 10:CD	Disintegrin and metalloproteinase domain-containing protein 10:Cytoplasmic domain	O14672	20%	ADAM10	5164	4332	2.74423	21	31.9048	2.90427	13.7511	7.65774	3.80547	0	ST-/POP-
8659-68	G6B:CD	Protein G6b:Isoform B, Cytoplasmic domain	O95866	20%	MPIG6B	5164	4332	2.74423	21	31.9048	2.6323	21.178	9.57301	3.20733	0	ST-
8660-33	OLFL3	Olfactomedin-like protein 3	Q9NRN5	0.5%	OLFML3	5155	4332	2.74423	12	43.1667	3.81174	17.0097	8.69303	8.74576	5.35684	POP-
8660-5	OLFL3	Olfactomedin-like protein 3	Q9NRN5	0.5%	OLFML3	5164	4332	2.74423	21	31.9048	4.07841	14.0796	8.17229	10.8773	6.92315	POP-
8664-36	PKDCC	Extracellular tyrosine-protein kinase PKDCC	Q504Y2	20%	PKDCC	5164	4332	2.74423	21	31.9048	3.4918	11.8047	0.495225	7.83599	1.1082	LT-/POP-
8671-378	TPPC5	Trafficking protein particle complex subunit 5	Q8IUR0	20%	TRAPPC5	5164	4332	2.74423	21	31.9048	3.00272	20.5218	10.4883	2.77102	0	ST-
8681-93	PGRC2:N-term	Membrane-associated progesterone receptor component 2:N-term, Isoform 2	O15173	20%	PGRMC2	5164	4332	2.74423	21	31.9048	2.87412	23.6135	0.745252	10.8508	0	LT-
8686-342	HIKES	Protein Hikeshi	Q53FT3	20%	HIKESHI	5164	4332	2.74423	21	31.9048	2.87178	12.7357	8.49905	1.80756	0	ST-/POP-
8687-26	T106B	Transmembrane protein 106B	Q9NUM4	20%	TMEM106B	5164	4332	2.74423	21	31.9048	2.60749	24.1844	10.8629	4.49963	3.8006	ST-
8690-25	CAV3	Caveolin-3	P56539	20%	CAV3	5164	4332	2.74423	21	31.9048	2.48794	18.4697	4.47716	5.95866	0	LT-
8696-15	G3ST1	Galactosylceramide sulfotransferase	Q99999	20%	GAL3ST1	5164	4332	2.74423	21	31.9048	4.12128	28.6862	1.12436	30.05	1.72681	ST+/LT-
8697-38	Glypican 1	Glypican-1	P35052	20%	GPC1	5164	4332	2.74423	21	31.9048	3.42593	22.5381	9.98845	4.16592	10.3523	ST-
8699-43	CRIM1:CD	Cysteine-rich motor neuron 1 protein:Cytoplasmic domain	Q9NZV1	20%	CRIM1	5164	4332	2.74423	21	31.9048	2.65239	18.6066	15.3366	0	0	ST-
8700-325	GLT11	Polypeptide N-acetylgalactosaminyltransferase 11	Q8NCW6	20%	GALNT11	5164	4332	2.74423	21	31.9048	3.176	12.7331	4.28221	5.64709	0	LT-/POP-
8702-42	OSCAR	Osteoclast-associated immunoglobulin-like receptor	Q8IYS5	20%	OSCAR	5155	4332	2.74423	12	43.1667	2.69184	17.5063	8.64168	2.11046	3.3678	ST-/POP-
8748-45	HG2A	HLA class II histocompatibility antigen gamma chain	P04233	20%	CD74	5164	4332	2.74423	21	31.9048	2.83603	24.6548	9.46743	5.23937	0
8749-194	CD1D	Antigen-presenting glycoprotein CD1d	P15813	20%	CD1D	5164	4332	2.74423	21	31.9048	2.74628	18.7138	8.99034	2.26777	0	ST-
8750-46	Vinculin	Vinculin	P18206	20%	VCL	5164	4332	2.74423	21	31.9048	2.70973	23.5243	29.0696	5.42293	0	LT+
8754-5	NMU	Neuromedin-U	P48645	20%	NMU	5164	4332	2.74423	21	31.9048	2.7256	17.3874	7.46452	3.90106	0	ST-/LT-/POP-
8756-41	KCE1L:N-term	Potassium voltage-gated channel subfamily E regulatory beta subunit 5:N-term, opposite side of membrane	Q9UJ90	20%	KCNE5	5164	4332	2.74423	21	31.9048	2.54164	29.5756	13.054	3.95202	0	ST-
8758-2	PCDA7	Protocadherin alpha-7	Q9UN72	0.5%	PCDHA7	5164	4332	2.74423	21	31.9048	2.90082	43.1708	16.2739	7.13491	1.08799	POP+
8759-29	a1,4-Galactosyltransferase	Lactosylceramide 4-alpha-galactosyltransferase	Q9NPC4	20%	A4GALT	5164	4332	2.74423	21	31.9048	2.8041	29.1383	14.2358	7.1562	7.7497
8760-10	DCNL5	DCN1-like protein 5	Q9BTE7	0.5%	DCUN1D5	5164	4332	2.74423	21	31.9048	3.471	25.2146	15.3125	8.2492	20.1607
8762-38	CD70	CD70 antigen	P32970	20%	CD70	5155	4332	2.74423	12	43.1667	2.57682	18.7283	10.5084	0	0	ST-
8766-29	LIRA5	Leukocyte immunoglobulin-like receptor subfamily A member 5	A6NI73	20%	LILRA5	5164	4332	2.74423	21	31.9048	3.79102	21.6939	11.7988	4.94552	17.3076
8767-44	Endothelin-converting enzyme 1:CD	Endothelin-converting enzyme 1:Cytoplasmic domain	P42892	20%	ECE1	5164	4332	2.74423	21	31.9048	3.27761	16.5446	0.613912	10.3537	0	LT-/POP-
8768-4	Bcl-10	B-cell lymphoma/leukemia 10	O95999	20%	BCL10	5164	4332	2.74423	21	31.9048	2.91476	28.0746	14.774	6.91289	0
8772-5	EFNB2:CD	Ephrin-B2:Cytoplasmic domain	P52799	20%	EFNB2	5164	4332	2.74423	21	31.9048	2.55574	14.7498	7.98755	3.12502	0	ST-/POP-
8773-172	EMIL3:region 1	EMILIN-3:region 1	Q9NT22	20%	EMILIN3	5164	4332	2.74423	21	31.9048	2.73535	22.8163	9.17794	7.22995	12.6392
8775-61	FA24B	Protein FAM24B	Q8N5W8	20%	FAM24B	5164	4332	2.74423	21	31.9048	2.60334	20.9195	8.24808	5.45285	0
8776-10	ERLN1	Erlin-1	O75477	20%	ERLIN1	5164	4332	2.74423	21	31.9048	3.12179	14.9894	5.12799	4.61783	0.177989	ST-/LT-/POP-
8778-3	Noggin	Noggin	Q13253	20%	NOG	5164	4332	2.74423	21	31.9048	2.48359	23.8293	11.3751	8.65401	0
8780-2	PCD10:CD	Protocadherin-10:Cytoplasmic domain	Q9P2E7	0.5%	PCDH10	5164	4332	2.74423	21	31.9048	3.25126	53.5887	0.212565	9.98565	38.079	LT-/POP+
8784-7	F175A	BRCA1-A complex subunit Abraxas	Q6UWZ7	20%	ABRAXAS1	5164	4332	2.74423	21	31.9048	2.5079	18.7219	9.14717	3.1327	0	ST-
8785-1	ARMC5:ARM 5	Armadillo repeat-containing protein 5:Armadillo Repeat Domain 5	Q96C12	20%	ARMC5	5164	4332	2.74423	21	31.9048	3.11215	17.0901	10.4632	4.43122	0	ST-/POP-
8786-6	F171B:ECD	Protein FAM171B:Extracellular domain	Q6P995	20%	FAM171B	5164	4332	2.74423	21	31.9048	2.59346	39.6777	14.7443	7.81765	2.28931	POP+
8790-6	Arylsulfatase A	Arylsulfatase A	P15289	20%	ARSA	5155	4332	2.74423	12	43.1667	2.54677	21.005	10.8843	3.71044	0	ST-
8791-151	Carbonic Anhydrase VA	Carbonic anhydrase 5A, mitochondrial	P35218	20%	CA5A	5164	4332	2.74423	21	31.9048	2.87089	32.3197	14.7802	3.98441	0	ST-/POP+
8794-13	DPEP1	Dipeptidase 1	P16444	20%	DPEP1	5164	4332	2.74423	21	31.9048	2.65486	24.5149	8.08098	8.56892	10.7659
8795-48	TR:ECD	Transferrin receptor protein 1:Extracellular domain	P02786	0.5%	TFRC	5164	4332	2.74423	21	31.9048	3.66833	22.353	12.4332	6.77448	0.223351
8800-14	TTC17:TPR3	Tetratricopeptide repeat protein 17:Tetratricopeptide repeat 3	Q96AE7	20%	TTC17	5164	4332	2.74423	21	31.9048	2.5102	26.7736	11.624	3.63129	0	ST-
8803-61	nectin-1 gamma:CD	Nectin-1, isoform gamma:Cytoplasmic domain	Q15223	20%	NECTIN1	5164	4332	2.74423	21	31.9048	2.96808	17.7259	9.31065	0	0	ST-/POP-
8804-39	COKA1	Collagen alpha-1(XX) chain	Q9P218	20%	COL20A1	5164	4332	2.74423	21	31.9048	1.91271	24.7729	12.9187	5.41135	0
8807-13	SNX1	Sorting nexin-1	Q13596	20%	SNX1	5164	4332	2.74423	21	31.9048	2.51659	32.2881	13.7825	3.72907	0	ST-/POP+
8810-26	HEPACAM	Hepatocyte cell adhesion molecule	Q14CZ8	20%	HEPACAM	5164	4332	2.74423	21	31.9048	1.85195	28.4121	13.0619	6.07628	0
8811-24	BAMBI:ECD	BMP and activin membrane-bound inhibitor homolog:Extracellular domain	Q13145	20%	BAMBI	5164	4332	2.74423	21	31.9048	2.80369	21.6381	10.1807	5.63084	0
8813-160	Thioredoxin	Thioredoxin	P10599	20%	TXN	5164	4332	2.74423	21	31.9048	2.66133	26.8585	10.1048	3.05844	0	ST-
8814-33	SAPL1	Proactivator polypeptide-like 1	Q6NUJ1	0.5%	PSAPL1	5164	4332	2.74423	21	31.9048	3.44286	33.8185	9.54406	7.44693	7.67567	POP+
8815-1	OLFL1	Olfactomedin-like protein 1	Q6UWY5	20%	OLFML1	5164	4332	2.74423	21	31.9048	2.72505	20.0357	8.9411	3.11864	1.09901	ST-
8817-29	CENPV	Centromere protein V	Q7Z7K6	20%	CENPV	5164	4332	2.74423	21	31.9048	2.60426	31.9571	15.7239	4.88373	0	POP+
8818-13	INGR2:CD	Interferon gamma receptor 2:Cytoplasmic domain	P38484	20%	IFNGR2	5164	4332	2.74423	21	31.9048	2.41637	17.8	8.14038	4.62198	1.33246	ST-/POP-
8819-3	IGFBP-2	Insulin-like growth factor-binding protein 2	P18065	0.5%	IGFBP2	5155	4332	2.74423	12	43.1667	3.57152	44.7553	21.9947	14.3126	0	ST+/LT+/POP+
8825-4	PILRA	Paired immunoglobulin-like type 2 receptor alpha	Q9UKJ1	20%	PILRA	5164	4332	2.74423	21	31.9048	2.66351	24.8418	9.70956	3.9687	7.3937	ST-
8828-21	ESRP1	Epithelial splicing regulatory protein 1	Q6NXG1	20%	ESRP1	5164	4332	2.74423	21	31.9048	3.01803	13.6245	6.16266	3.67372	0	ST-/LT-/POP-
8830-29	F175B	BRISC complex subunit Abro1	Q15018	20%	ABRAXAS2	5155	4332	2.74423	12	43.1667	2.07161	1318.31	0.954556	16.2627	0	ST+/LT-/POP+
8832-55	BST-2	Bone marrow stromal antigen 2	Q10589	20%	BST2	5164	4332	2.74423	21	31.9048	2.61113	25.6611	11.0601	4.0107	0	ST-
8833-20	TRAIL	Tumor necrosis factor ligand superfamily member 10	P50591	20%	TNFSF10	5164	4332	2.74423	21	31.9048	2.73486	21.6507	10.7067	0	0	ST-
8834-58	Calnexin	Calnexin	P27824	20%	CANX	5164	4332	2.74423	21	31.9048	2.39819	17.8859	9.15484	3.94329	0	ST-/POP-
8837-8	MFA3L	Microfibrillar-associated protein 3-like	O75121	0.5%	MFAP3L	5164	4332	2.74423	21	31.9048	2.75075	18.4092	5.40081	10.0115	0	LT-/POP-
8838-10	CASC4	Protein CASC4	Q6P4E1	20%	GOLM2	5164	4332	2.74423	21	31.9048	2.96921	14.0957	6.84068	5.64714	6.52986	LT-/POP-
8839-4	Metaxin-2	Metaxin-2	O75431	20%	MTX2	5164	4332	2.74423	21	31.9048	2.61969	25.6615	10.1114	4.82967	0	ST-
8840-61	C1s	Complement C1s subcomponent	P09871	0.005%	C1S	5164	4332	2.74423	21	31.9048	4.39078	11.563	4.32605	3.08984	4.50294	ST-/LT-/POP-
8841-65	CILP2	Cartilage intermediate layer protein 2	Q8IUL8	20%	CILP2	5164	4332	2.74423	21	31.9048	3.40068	22.1513	15.4011	6.48799	0
8842-16	GRM1C	GRAM domain-containing protein 1C	Q8IYS0	20%	GRAMD1C	5164	4332	2.74423	21	31.9048	2.98466	15.9132	7.74439	3.99914	12.1762	ST-/POP-
8843-34	MRF	Myelin regulatory factor	Q9Y2G1	20%	MYRF	5164	4332	2.74423	21	31.9048	3.08274	17.8005	0.797318	9.86461	0.927099	LT-/POP-
8845-2	ATS3	A disintegrin and metalloproteinase with thrombospondin motifs 3	O15072	20%	ADAMTS3	5164	4332	2.74423	21	31.9048	2.91358	15.5822	7.34457	3.05004	0	ST-/LT-/POP-
8850-5	PA2GC	Putative inactive group IIC secretory phospholipase A2	Q5R387	20%	PLA2G2C	5164	4332	2.74423	21	31.9048	2.82873	15.1508	9.26741	0	0	ST-/POP-
8851-42	F171B:ECD	Protein FAM171B:Extracellular domain	Q6P995	20%	FAM171B	5155	4332	2.74423	12	43.1667	2.63805	15.4996	6.65413	3.95522	3.74197	ST-/LT-/POP-
8852-10	SUN3	SUN domain-containing protein 3	Q8TAQ9	20%	SUN3	5164	4332	2.74423	21	31.9048	3.17835	27.7537	15.1248	3.94397	5.24925	ST-
8853-2	CLC4A	C-type lectin domain family 4 member A	Q9UMR7	20%	CLEC4A	5164	4332	2.74423	21	31.9048	2.80111	22.9745	8.80739	5.2725	0
8854-59	RIR2B	Ribonucleoside-diphosphate reductase subunit M2 B	Q7LG56	20%	RRM2B	5155	4332	2.74423	12	43.1667	3.28646	16.1793	16.3752	7.92399	0.21079	POP-
8858-21	BATF3	Basic leucine zipper transcriptional factor ATF-like 3	Q9NR55	20%	BATF3	5164	4332	2.74423	21	31.9048	2.63865	20.9777	9.31853	1.60297	7.78999	ST-
8859-51	CAH11	Carbonic anhydrase-related protein 11	O75493	20%	CA11	5164	4332	2.74423	21	31.9048	2.53712	18.2636	8.86014	15.4136	4.30271	ST+/POP-
8863-3	P85A	Phosphatidylinositol 3-kinase regulatory subunit alpha	P27986	20%	PIK3R1	5164	4332	2.74423	21	31.9048	2.64733	36.1762	14.5294	5.00613	0	POP+
8864-59	CENPW	Centromere protein W	Q5EE01	20%	CENPW	5164	4332	2.74423	21	31.9048	2.87356	16.3222	7.58046	6.15969	0	POP-
8866-53	QPCTL	Glutaminyl-peptide cyclotransferase-like protein	Q9NXS2	20%	QPCTL	5164	4332	2.74423	21	31.9048	3.35634	19.8618	9.51346	6.86883	4.41723
8867-18	Glycodelin	Glycodelin	P09466	20%	PAEP	5164	4332	2.74423	21	31.9048	2.85528	17.0124	10.3523	3.37469	0	ST-/POP-
8869-5	BT2A1	Butyrophilin subfamily 2 member A1	Q7KYR7	20%	BTN2A1	5164	4332	2.74423	21	31.9048	2.77005	17.7633	4.07391	5.14361	0	LT-/POP-
8870-38	NPM1	Nucleophosmin	P06748	20%	NPM1	5164	4332	2.74423	21	31.9048	3.00732	12.8892	6.16104	3.3411	0.173251	ST-/LT-/POP-
8871-14	NUDC:N-term	Nuclear migration protein nudC:N-term, contains nuclear localization domain	Q9Y266	20%	NUDC	5155	4332	2.74423	12	43.1667	2.48063	26.1224	13.0302	7.45152	0
8872-1	SC61G	Protein transport protein Sec61 subunit gamma	P60059	20%	SEC61G	5164	4332	2.74423	21	31.9048	2.5682	16.8396	6.769	6.52925	0	LT-/POP-
8874-53	CLN5:LD	Ceroid-lipofuscinosis neuronal protein 5:Lumenal domain	O75503	20%	CLN5	5164	4332	2.74423	21	31.9048	3.16837	14.1105	6.83563	2.53519	7.5215	ST-/LT-/POP-
8876-51	NRX2B	Neurexin-2-beta	P58401	20%	NRXN2	5164	4332	2.74423	21	31.9048	2.87793	22.7056	9.93632	6.98915	0
8877-22	F176C:ECD	Protein eva-1 homolog C:Extracellular domain	P58658	20%	EVA1C	5164	4332	2.74423	21	31.9048	3.14169	24.3141	10.8123	6.15936	2.26083
8878-48	YTDC1	YTH domain-containing protein 1	Q96MU7	20%	YTHDC1	5164	4332	2.74423	21	31.9048	2.60593	17.365	7.65545	5.83634	0	POP-
8882-1	ADAM 17:CD	Disintegrin and metalloproteinase domain-containing protein 17:Cytoplasmic domain	P78536	0.5%	ADAM17	5164	4332	2.74423	21	31.9048	2.21659	52.7977	17.8605	9.25553	0	LT+/POP+
8885-6	CA2D3	Voltage-dependent calcium channel subunit alpha-2/delta-3	Q8IZS8	20%	CACNA2D3	5164	4332	2.74423	21	31.9048	3.3576	20.8063	11.3463	5.05572	2.14577
8887-21	NUDC:CS	Nuclear migration protein nudC:CS domain	Q9Y266	20%	NUDC	5164	4332	2.74423	21	31.9048	4.0221	20.11	28.9122	24.348	0.478752	ST+/LT+
8888-33	CX068	Small integral membrane protein 9	A6NGZ8	20%	SMIM9	5164	4332	2.74423	21	31.9048	3.08579	19.5168	9.14513	3.89835	0.269064	ST-
8889-5	CCPG1	Cell cycle progression protein 1	Q9ULG6	20%	CCPG1	5164	4332	2.74423	21	31.9048	3.02744	19.8424	7.84217	4.91987	0
8890-9	T132B	Transmembrane protein 132B	Q14DG7	20%	TMEM132B	5164	4332	2.74423	21	31.9048	3.4703	17.5111	8.05234	7.01395	5.23357	POP-
8891-7	CPVL	Probable serine carboxypeptidase CPVL	Q9H3G5	20%	CPVL	5164	4332	2.74423	21	31.9048	3.29476	65.6214	25.2875	5.02216	8.0959	LT+/POP+
8892-14	PEAR1:CD	Platelet endothelial aggregation receptor 1:Cytoplasmic domain	Q5VY43	20%	PEAR1	5164	4332	2.74423	21	31.9048	3.85229	43.7553	45.4607	24.4017	0.184888	ST+/LT+/POP+
8893-29	PARP:region 1	Poly [ADP-ribose] polymerase 1:region 1	P09874	20%	PARP1	5164	4332	2.74423	21	31.9048	2.53035	30.4219	19.9691	11.2176	0	LT+
8894-80	hnRNP A/B	Heterogeneous nuclear ribonucleoprotein A/B	Q99729	20%	HNRNPAB	5164	4332	2.74423	21	31.9048	2.88011	14.722	8.36211	12.6492	0.77498	POP-
8897-3	L37A2	Leucine-rich repeat-containing protein 37A2	A6NM11	20%	LRRC37A2	5164	4332	2.74423	21	31.9048	2.84137	36.7041	15.5117	3.67812	0	ST-/POP+
8899-75	UD18	UDP-glucuronosyltransferase 1-8	Q9HAW9	20%	UGT1A8	5164	4332	2.74423	21	31.9048	2.58601	35.1782	14.0336	4.16133	0	ST-/POP+
8900-28	NEO1	Neogenin	Q92859	0.5%	NEO1	5164	4332	2.74423	21	31.9048	3.48699	13.0275	7.82179	5.4568	5.16431	POP-
8901-40	14-3-3 protein gamma	14-3-3 protein gamma	P61981	20%	YWHAG	5164	4332	2.74423	21	31.9048	4.49902	20.1643	31.3264	26.453	0.00202386	ST+/LT+
8903-1	COX6C	Cytochrome c oxidase subunit 6C	P09669	20%	COX6C	5164	4332	2.74423	21	31.9048	3.72386	16.5125	9.44274	5.96318	5.66827	POP-
8905-20	KCMB3	Calcium-activated potassium channel subunit beta-3	Q9NPA1	0.5%	KCNMB3	5164	4332	2.74423	21	31.9048	4.07647	14.2217	2.37417	6.83505	3.21736	LT-/POP-
8906-60	LRTM2	Leucine-rich repeat and transmembrane domain-containing protein 2	Q8N967	20%	LRTM2	5164	4332	2.74423	21	31.9048	3.59126	17.1906	7.37798	4.94869	6.99211	LT-/POP-
8907-11	UD2A1	UDP-glucuronosyltransferase 2A1	P0DTE4	20%	UGT2A1	5164	4332	2.74423	21	31.9048	3.76533	16.3418	15.6369	17.1499	1.51343	ST+/POP-
8908-14	KCE1L:CD	Potassium voltage-gated channel subfamily E regulatory beta subunit 5:Cytoplasmic domain	Q9UJ90	0.5%	KCNE5	5164	4332	2.74423	21	31.9048	2.99273	17.709	6.06865	6.82521	1.03633	LT-/POP-
8909-77	GNPI1	Glucosamine-6-phosphate isomerase 1	P46926	20%	GNPDA1	5164	4332	2.74423	21	31.9048	2.47388	30.1166	0.297639	13.1522	0.670358	LT-
8913-22	SIG11:CD	Sialic acid-binding Ig-like lectin 11:Cytoplasmic domain, Isoform 2	Q96RL6	20%	SIGLEC11	5164	4332	2.74423	21	31.9048	3.12313	14.719	8.3424	1.21193	7.68366	ST-/POP-
8916-32	STIM1:CD	Stromal interaction molecule 1:Cytoplasmic domain	Q13586	20%	STIM1	5164	4332	2.74423	21	31.9048	4.17661	25.8409	38.9488	27.3289	1.40101	ST+/LT+
8918-64	FAK2:FAT	Protein-tyrosine kinase 2-beta:Focal adhesion targeting domain	Q14289	0.5%	PTK2B	5164	4332	2.74423	21	31.9048	3.03788	12.5581	7.80923	4.46967	8.12074	ST-/POP-
8921-139	PABP2	Polyadenylate-binding protein 2	Q86U42	20%	PABPN1	5164	4332	2.74423	21	31.9048	2.90882	19.2547	20.9442	18.3657	0	ST+/LT+
8922-4	TMCC3:region 1	Transmembrane and coiled-coil domains protein 3:region 1	Q9ULS5	0.5%	TMCC3	5164	4332	2.74423	21	31.9048	3.37482	28.1745	16.2317	8.45154	12.4014
8923-94	GLTL1	Polypeptide N-acetylgalactosaminyltransferase 16	Q8N428	20%	GALNT16	5164	4332	2.74423	21	31.9048	3.436	20.6745	11.2389	8.40562	7.05632
8924-55	CALY	Neuron-specific vesicular protein calcyon	Q9NYX4	20%	CALY	5164	4332	2.74423	21	31.9048	2.23882	19.4824	8.5021	5.49307	0
8925-25	RIR2B	Ribonucleoside-diphosphate reductase subunit M2 B	Q7LG56	20%	RRM2B	5164	4332	2.74423	21	31.9048	3.27252	19.9276	21.6929	13.2146	0.744508	LT+
8927-6	CG073	Uncharacterized protein C7orf73	E0CX11	20%	STMP1	5164	4332	2.74423	21	31.9048	2.96279	20.1544	9.79088	4.37891	1.6063	ST-
8929-7	BDP1	Transcription factor TFIIIB component B'' homolog	A6H8Y1	20%	BDP1	5164	4332	2.74423	21	31.9048	3.18019	14.4987	6.19893	7.14626	0	LT-/POP-
8931-124	G0S2	G0/G1 switch protein 2	P27469	20%	G0S2	5164	4332	2.74423	21	31.9048	2.46284	37.3167	12.6428	8.20829	0	POP+
8932-1	ENTP6	Ectonucleoside triphosphate diphosphohydrolase 6	O75354	0.5%	ENTPD6	5164	4332	2.74423	21	31.9048	2.98757	11.3408	5.40517	5.14895	4.2486	LT-/POP-
8933-84	MEF2C	Myocyte-specific enhancer factor 2C	Q06413	20%	MEF2C	5164	4332	2.74423	21	31.9048	2.7904	15.7792	7.82119	1.85514	0	ST-/POP-
8935-22	MRP6	Multidrug resistance-associated protein 6	O95255	20%	ABCC6	5164	4332	2.74423	21	31.9048	2.83094	11.0904	8.46293	4.20149	0	ST-/POP-
8941-4	NLGN3	Neuroligin-3	Q9NZ94	20%	NLGN3	5164	4332	2.74423	21	31.9048	2.38728	29.0044	12.5494	4.58066	0	ST-
8942-2	RM21	39S ribosomal protein L21, mitochondrial	Q7Z2W9	0.5%	MRPL21	5164	4332	2.74423	21	31.9048	3.08903	13.0025	9.69762	10.8648	0.25011	POP-
8945-7	F175B	BRISC complex subunit Abro1	Q15018	20%	ABRAXAS2	5164	4332	2.74423	21	31.9048	2.73432	31.4503	19.6081	7.00784	1.26774	LT+/POP+
8946-38	NR1H4	Bile acid receptor	Q96RI1	20%	NR1H4	5164	4332	2.74423	21	31.9048	2.87486	14.2597	6.22349	5.25753	0	LT-/POP-
8948-13	ADA19	Disintegrin and metalloproteinase domain-containing protein 19	Q9H013	20%	ADAM19	5164	4332	2.74423	21	31.9048	2.63498	58.3794	22.9313	5.34594	2.01809	LT+/POP+
8950-4	CLCA2	Calcium-activated chloride channel regulator 2	Q9UQC9	0.5%	CLCA2	5164	4332	2.74423	21	31.9048	3.00468	17.5686	5.54641	6.06375	2.39923	LT-/POP-
8951-162	CSPG4	Chondroitin sulfate proteoglycan 4	Q6UVK1	20%	CSPG4	5164	4332	2.74423	21	31.9048	2.81447	29.7417	8.27224	8.50565	0
8952-65	G-CSF	Granulocyte colony-stimulating factor	P09919	20%	CSF3	5155	4332	2.74423	12	43.1667	3.01395	26.1018	13.3237	2.76999	0	ST-
8953-47	HDGF	Hepatoma-derived growth factor	P51858	20%	HDGF	5164	4332	2.74423	21	31.9048	2.53193	17.9068	9.47506	17.6977	2.11873	ST+/POP-
8954-30	M4K1	Mitogen-activated protein kinase kinase kinase kinase 1	Q92918	20%	MAP4K1	5164	4332	2.74423	21	31.9048	2.97747	21.5647	0.394747	29.5268	5.65081	ST+/LT-
8955-60	GL8D1	Glycosyltransferase 8 domain-containing protein 1	Q68CQ7	20%	GLT8D1	5164	4332	2.74423	21	31.9048	3.02433	17.6015	7.1951	3.69868	23.4992	ST-/LT-/POP-
8956-96	SREC-II:ECD	Scavenger receptor class F member 2:Extracellular domain	Q96GP6	0.5%	SCARF2	5164	4332	2.74423	21	31.9048	2.81067	14.7248	4.10416	7.60392	1.45596	LT-/POP-
8957-72	XTP3B	Endoplasmic reticulum lectin 1	Q96DZ1	20%	ERLEC1	5164	4332	2.74423	21	31.9048	3.04543	18.8647	12.8077	5.04951	0.628692
8958-51	CHL1	Neural cell adhesion molecule L1-like protein	O00533	0.005%	CHL1	5164	4332	2.74423	21	31.9048	3.57546	11.1692	3.79396	3.04	3.53953	ST-/LT-/POP-
8959-61	ADAM 17:ECD	Disintegrin and metalloproteinase domain-containing protein 17:Extracellular domain	P78536	20%	ADAM17	5164	4332	2.74423	21	31.9048	2.86471	17.7422	7.63356	0	0	ST-/POP-
8960-3	LRAP	Endoplasmic reticulum aminopeptidase 2	Q6P179	0.5%	ERAP2	5164	4332	2.74423	21	31.9048	2.91932	33.2598	1.10084	8.00778	50.9516	LT-/POP+
8962-48	KS6B1	Ribosomal protein S6 kinase beta-1	P23443	20%	RPS6KB1	5164	4332	2.74423	21	31.9048	3.06726	27.4851	8.78202	9.75702	9.18951
8963-8	Vti1-rp1	Vesicle transport through interaction with t-SNAREs homolog 1B	Q9UEU0	20%	VTI1B	5164	4332	2.74423	21	31.9048	3.26578	27.4067	42.545	29.4509	0	ST+/LT+
8967-6	DUS26	Dual specificity protein phosphatase 26	Q9BV47	20%	DUSP26	5164	4332	2.74423	21	31.9048	3.6698	22.086	10.1196	8.26192	6.69347
8969-49	CD14	Monocyte differentiation antigen CD14	P08571	0.005%	CD14	5164	4332	2.74423	21	31.9048	2.95057	12.1261	7.36299	9.21751	4.63341	LT-/POP-
8970-9	RIPK2	Receptor-interacting serine/threonine-protein kinase 2	O43353	20%	RIPK2	5164	4332	2.74423	21	31.9048	2.86302	15.7273	11.552	5.15186	0	POP-
8971-9	NRX1A	Neurexin-1	Q9ULB1	0.5%	NRXN1	5164	4332	2.74423	21	31.9048	3.26682	44.041	7.99718	7.28344	62.5039	POP+
8973-23	FCRL4:ECD	Fc receptor-like protein 4:Extracellular domain	Q96PJ5	20%	FCRL4	5164	4332	2.74423	21	31.9048	3.07977	42.8267	16.8478	6.81295	20.8718	POP+
8974-172	COFA1	Collagen alpha-1(XV) chain	P39059	0.5%	COL15A1	5164	4332	2.74423	21	31.9048	3.77099	14.6904	6.94974	8.3852	2.3711	LT-/POP-
8975-26	RCD1	Cell differentiation protein RCD1 homolog	Q92600	20%	CNOT9	5164	4332	2.74423	21	31.9048	3.36441	21.8467	40.4451	21.5214	0	ST+/LT+
8976-13	B4GN1	Beta-1,4 N-acetylgalactosaminyltransferase 1	Q00973	20%	B4GALNT1	5164	4332	2.74423	21	31.9048	2.82941	29.6891	12.1926	3.46575	0	ST-
8978-30	M4K3	Mitogen-activated protein kinase kinase kinase kinase 3	Q8IVH8	20%	MAP4K3	5164	4332	2.74423	21	31.9048	2.53421	18.5455	8.39973	4.08277	0	ST-
8980-19	MO2R2	Cell surface glycoprotein CD200 receptor 2	Q6Q8B3	20%	CD200R1L	5164	4332	2.74423	21	31.9048	2.66887	33.778	14.3139	3.91471	1.06477	ST-/POP+
8982-65	TSP3	Thrombospondin-3	P49746	0.5%	THBS3	5164	4332	2.74423	21	31.9048	3.59997	21.2571	15.6073	8.07642	0
8983-7	GOLM1	Golgi membrane protein 1	Q8NBJ4	20%	GOLM1	5164	4332	2.74423	21	31.9048	3.08286	42.7958	14.5813	8.46944	18.9266	POP+
8984-28	LRCH4: LRR5	Leucine-rich repeat and calponin homology domain-containing protein 4:Leucine-rich repeat 5	O75427	20%	LRCH4	5155	4332	2.74423	12	43.1667	2.24276	32.5109	13.2592	6.03198	0	POP+
8985-13	SRAC1	Protein SERAC1	Q96JX3	20%	SERAC1	5164	4332	2.74423	21	31.9048	3.16613	20.9359	5.67946	8.66994	0	LT-
8986-2	SERA	D-3-phosphoglycerate dehydrogenase	O43175	20%	PHGDH	5155	4332	2.74423	12	43.1667	3.42825	35.0473	24.808	15.0202	0.950813	ST+/LT+/POP+
8989-40	SCUB1	Signal peptide, CUB and EGF-like domain-containing protein 1	Q8IWY4	20%	SCUBE1	5164	4332	2.74423	21	31.9048	3.31008	43.594	16.7661	16.9969	3.35027	ST+/POP+
8990-42	AT1B3	Sodium/potassium-transporting ATPase subunit beta-3	P54709	20%	ATP1B3	5164	4332	2.74423	21	31.9048	3.88507	15.6567	0.820022	17.9578	0	ST+/LT-/POP-
8991-115	FCRL4:CD	Fc receptor-like protein 4:Cytoplasmic domain	Q96PJ5	20%	FCRL4	5164	4332	2.74423	21	31.9048	3.09135	40.6635	19.3764	8.59072	0	LT+/POP+
8992-1	TMEM2	Transmembrane protein 2	Q9UHN6	20%	CEMIP2	5164	4332	2.74423	21	31.9048	2.7013	32.016	17.3404	3.09847	3.15622	ST-/LT+/POP+
8993-151	RIPK2	Receptor-interacting serine/threonine-protein kinase 2	O43353	20%	RIPK2	5164	4332	2.74423	21	31.9048	2.95027	12.6462	8.42787	5.7788	3.5892	POP-
8994-65	SLAMF8	SLAM family member 8	Q9P0V8	20%	SLAMF8	5164	4332	2.74423	21	31.9048	2.72706	39.5987	17.0173	7.86898	6.95404	LT+/POP+
8997-4	NPTXR	Neuronal pentraxin receptor	O95502	20%	NPTXR	5155	4332	2.74423	12	43.1667	2.96282	26.6071	6.75971	13.9295	10.6869	ST+/LT-
8998-15	HS3S4	Heparan sulfate glucosamine 3-O-sulfotransferase 4	Q9Y661	20%	HS3ST4	5164	4332	2.74423	21	31.9048	2.47867	20.6032	9.54666	4.57789	0	ST-
8999-19	CEAM3	Carcinoembryonic antigen-related cell adhesion molecule 3	P40198	20%	CEACAM3	5164	4332	2.74423	21	31.9048	3.01709	13.0154	5.95199	3.32036	0	ST-/LT-/POP-
9000-177	SLC31	Neutral and basic amino acid transport protein rBAT	Q07837	20%	SLC3A1	5164	4332	2.74423	21	31.9048	3.29114	30.5361	11.6527	4.96358	0	POP+
9002-36	SPA11	Serpin A11	Q86U17	0.5%	SERPINA11	5164	4332	2.74423	21	31.9048	4.14672	17.143	8.58896	6.88279	4.65741	POP-
9003-99	MARCO	Macrophage receptor MARCO	Q9UEW3	20%	MARCO	5164	4332	2.74423	21	31.9048	2.95404	24.0196	8.66815	6.3901	6.45606
9004-24	CR001	Low-density lipoprotein receptor class A domain-containing protein 4	O15165	20%	LDLRAD4	5164	4332	2.74423	21	31.9048	2.69567	28.2364	0.406619	19.8436	0	ST+/LT-
9005-16	PLXA1	Plexin-A1	Q9UIW2	20%	PLXNA1	5164	4332	2.74423	21	31.9048	3.83181	20.0113	12.355	5.28285	1.98662
9008-6	TMG1:Pro-form, ECD	Transmembrane gamma-carboxyglutamic acid protein 1:Pro-form, Extracellular domain	O14668	20%	PRRG1	5164	4332	2.74423	21	31.9048	3.10764	22.8893	6.8139	7.21312	1.14139	LT-
9012-1	PRP6:region 1	Pre-mRNA-processing factor 6:region 1	O94906	20%	PRPF6	5164	4332	2.74423	21	31.9048	2.38653	24.0032	10.9007	6.65402	0
9013-60	NET1	Netrin-1	O95631	20%	NTN1	5155	4332	2.74423	12	43.1667	2.52337	21.6449	2.40621	17.122	5.84635	ST+/LT-
9014-18	TMM25	Transmembrane protein 25	Q86YD3	20%	TMEM25	5164	4332	2.74423	21	31.9048	2.31034	36.4758	14.089	4.83736	0	ST-/POP+
9015-1	PRG3	Proteoglycan 3	Q9Y2Y8	20%	PRG3	5164	4332	2.74423	21	31.9048	2.99186	34.8932	17.6995	7.31172	8.43598	LT+/POP+
9016-12	NR1H2	Oxysterols receptor LXR-beta	P55055	0.5%	NR1H2	5164	4332	2.74423	21	31.9048	3.356	10.4151	1.09702	6.91825	3.82969	LT-/POP-
9017-58	LPH	Lactase-phlorizin hydrolase	P09848	20%	LCT	5164	4332	2.74423	21	31.9048	2.98849	74.7444	18.9779	12.6079	45.0567	LT+/POP+
9018-38	PCD10:ECD	Protocadherin-10:Extracellular domain	Q9P2E7	20%	PCDH10	5164	4332	2.74423	21	31.9048	2.83847	21.454	12.4777	7.58121	0.747863
9021-1	TIM-1	Hepatitis A virus cellular receptor 1	Q96D42	20%	HAVCR1	5164	4332	2.74423	21	31.9048	2.68812	38.1983	23.4096	6.22968	9.06159	LT+/POP+
9022-49	DB132	Beta-defensin 132	Q7Z7B7	20%	DEFB132	5164	4332	2.74423	21	31.9048	3.24658	22.9948	1.21366	24.1508	0	ST+/LT-
9025-5	AHSP	Alpha-hemoglobin-stabilizing protein	Q9NZD4	20%	AHSP	5164	4332	2.74423	21	31.9048	3.31609	17.2184	0.268685	12.9926	0.000353349	LT-/POP-
9026-40	BTNL8	Butyrophilin-like protein 8	Q6UX41	20%	BTNL8	5164	4332	2.74423	21	31.9048	2.86152	27.0833	11.9426	3.0366	3.16933	ST-
9027-10	NLGN2:CD	Neuroligin-2:Cytoplasmic domain	Q8NFZ4	20%	NLGN2	5164	4332	2.74423	21	31.9048	2.42364	27.1803	9.47465	4.23193	0	ST-
9028-5	PAPD1	Poly(A) RNA polymerase, mitochondrial	Q9NVV4	20%	MTPAP	5164	4332	2.74423	21	31.9048	3.2189	27.62	8.69736	4.67123	0.988815	ST-
9030-56	CQ089	Uncharacterized protein C17orf89	A1L188	20%	NDUFAF8	5164	4332	2.74423	21	31.9048	2.74089	15.1865	7.10652	4.60008	0.699599	ST-/LT-/POP-
9032-30	ROS1	Proto-oncogene tyrosine-protein kinase ROS	P08922	20%	ROS1	5164	4332	2.74423	21	31.9048	2.97713	24.1524	8.73702	8.3134	0
9035-2	MXI1	MAX-interacting protein 1	P50539	20%	MXI1	5164	4332	2.74423	21	31.9048	2.47461	35.775	15.4828	4.12586	0	ST-/POP+
9037-1	STX18	Syntaxin-18	Q9P2W9	20%	STX18	5164	4332	2.74423	21	31.9048	2.88916	40.1249	15.3111	3.79334	0	ST-/POP+
9038-12	JTB	Protein JTB	O76095	20%	JTB	5164	4332	2.74423	21	31.9048	3.04917	14.3928	1.20662	8.15402	1.2957	LT-/POP-
9039-47	TOIP1:Nuclear	Torsin-1A-interacting protein 1:Nuclear domain	Q5JTV8	0.5%	TOR1AIP1	5164	4332	2.74423	21	31.9048	3.93785	16.2057	16.4109	8.85134	9.51312	POP-
9040-144	EPDR1	Mammalian ependymin-related protein 1	Q9UM22	20%	EPDR1	5164	4332	2.74423	21	31.9048	2.94454	24.5288	11.1531	0.403141	0	ST-
9043-7	TFP11	Tuftelin-interacting protein 11	Q9UBB9	20%	TFIP11	5164	4332	2.74423	21	31.9048	3.15578	27.2219	0.7962	16.0757	0.675237	ST+/LT-
9044-1	CNTP5	Contactin-associated protein-like 5	Q8WYK1	20%	CNTNAP5	5164	4332	2.74423	21	31.9048	3.26674	37.856	19.5324	5.20942	0	LT+/POP+
9045-3	S27A2	Very long-chain acyl-CoA synthetase	O14975	20%	SLC27A2	5164	4332	2.74423	21	31.9048	2.74411	25.0899	12.6207	6.03782	0
9049-2	MOT4	Monocarboxylate transporter 4	O15427	20%	SLC16A3	5164	4332	2.74423	21	31.9048	2.35876	22.4186	10.2806	4.08157	0	ST-
9050-170	CA063	Arginine/serine-rich protein 1	Q9BUV0	20%	RSRP1	5164	4332	2.74423	21	31.9048	2.43705	20.5031	9.24324	4.41662	0	ST-
9051-13	IL32	Interleukin-32	P24001	20%	IL32	5164	4332	2.74423	21	31.9048	2.4633	26.6684	12.6829	4.32762	0	ST-
9053-16	CRIP2	Cysteine-rich protein 2	P52943	20%	CRIP2	5164	4332	2.74423	21	31.9048	2.99141	21.392	12.2343	6.55907	0
9055-81	MYZAP	Myocardial zonula adherens protein	P0CAP1	20%	MYZAP	5164	4332	2.74423	21	31.9048	2.21826	19.3237	6.09866	6.02039	0	LT-
9057-19	ADRM1	Proteasomal ubiquitin receptor ADRM1	Q16186	20%	ADRM1	5164	4332	2.74423	21	31.9048	2.71495	24.483	0.662563	12.7625	0	LT-
9058-1	TIM21	Mitochondrial import inner membrane translocase subunit Tim21	Q9BVV7	20%	TIMM21	5164	4332	2.74423	21	31.9048	2.11805	27.3138	7.54432	6.76716	0	LT-
9059-14	RPGF5	Rap guanine nucleotide exchange factor 5	Q92565	20%	RAPGEF5	5164	4332	2.74423	21	31.9048	3.22381	24.27	0.809232	14.0126	0	ST+/LT-
9060-27	TUTLB	Protein turtle homolog B	Q9UPX0	20%	IGSF9B	5164	4332	2.74423	21	31.9048	2.96382	12.814	7.4147	3.97634	0	ST-/LT-/POP-
9061-3	ARHGA	Rho guanine nucleotide exchange factor 10	O15013	0.5%	ARHGEF10	5164	4332	2.74423	21	31.9048	2.82274	14.519	0.887173	8.64092	2.24134	LT-/POP-
9064-12	RN215:CD	RING finger protein 215:Cytoplasmic domain	Q9Y6U7	20%	RNF215	5164	4332	2.74423	21	31.9048	3.38939	13.6665	19.9118	9.35902	1.21372	LT+/POP-
9065-28	TXLNA	Alpha-taxilin	P40222	20%	TXLNA	5155	4332	2.74423	12	43.1667	3.02906	24.7136	17.8025	4.39425	0	ST-/LT+
9068-17	JKIP3	Janus kinase and microtubule-interacting protein 3	Q5VZ66	20%	JAKMIP3	5164	4332	2.74423	21	31.9048	3.04824	22.798	10.9181	4.60493	25.5069	ST-
9070-1	CQ067	Uncharacterized protein C17orf67	Q0P5P2	20%	C17orf67	5164	4332	2.74423	21	31.9048	2.49574	24.7236	11.9597	4.04461	0	ST-
9074-6	CE004	Fatty acid hydroxylase domain-containing protein 2	Q96IV6	20%	FAXDC2	5164	4332	2.74423	21	31.9048	2.65466	13.9866	5.64808	4.0709	0	ST-/LT-/POP-
9075-121	K1024	UPF0258 protein KIAA1024	Q9UPX6	20%	MINAR1	5164	4332	2.74423	21	31.9048	2.51446	15.5241	9.78917	0	0.660254	ST-/POP-
9076-25	PENK	Proenkephalin-A	P01210	20%	PENK	5164	4332	2.74423	21	31.9048	3.69095	28.9604	17.9563	9.29314	11.7626	LT+
9077-10	MA1A2	Mannosyl-oligosaccharide 1,2-alpha-mannosidase IB	O60476	0.5%	MAN1A2	5164	4332	2.74423	21	31.9048	3.5752	10.8813	5.05204	4.14492	7.84237	ST-/LT-/POP-
9078-207	SNTB1	Beta-1-syntrophin	Q13884	20%	SNTB1	5164	4332	2.74423	21	31.9048	4.26773	27.5126	45.7866	40.0648	0.000768751	ST+/LT+
9081-39	ZNT3	Zinc transporter 3	Q99726	20%	SLC30A3	5164	4332	2.74423	21	31.9048	3.2157	26.129	5.60193	14.2463	0	ST+/LT-
9082-25	SE1L2	Protein sel-1 homolog 2	Q5TEA6	20%	SEL1L2	5164	4332	2.74423	21	31.9048	3.35144	16.1479	0.849508	12.4547	0.154019	LT-/POP-
9083-35	SHPS1	Tyrosine-protein phosphatase non-receptor type substrate 1	P78324	20%	SIRPA	5155	4332	2.74423	12	43.1667	2.67972	29.6724	13.4444	4.97689	0
9086-95	Mammaglobin 2	Mammaglobin-B	O75556	20%	SCGB2A1	5155	4332	2.74423	12	43.1667	2.91712	26.961	7.03824	10.606	0	LT-
9087-8	NHLC3	NHL repeat-containing protein 3	Q5JS37	20%	NHLRC3	5164	4332	2.74423	21	31.9048	2.93658	32.0566	9.91304	9.03813	2.39721	POP+
9089-77	JPH3	Junctophilin-3	Q8WXH2	20%	JPH3	5164	4332	2.74423	21	31.9048	2.47287	23.7327	9.08269	3.93168	0	ST-
9090-9	SYTL4:C2 1	Synaptotagmin-like protein 4:Ca2+-dependent membrane-targeting module 1	Q96C24	20%	SYTL4	5164	4332	2.74423	21	31.9048	5.10139	27.2706	90.603	46.1169	0.653515	ST+/LT+
9092-33	ANGL1:N-term	Angiopoietin-related protein 1:N-term	O95841	20%	ANGPTL1	5164	4332	2.74423	21	31.9048	3.54429	18.1327	7.46202	11.1207	2.36939	LT-/POP-
9094-5	CLC4C	C-type lectin domain family 4 member C	Q8WTT0	20%	CLEC4C	5164	4332	2.74423	21	31.9048	3.34162	32.3224	13.1647	9.7578	16.0784	POP+
9095-5	MTFR1	Mitochondrial fission regulator 1	Q15390	20%	MTFR1	5164	4332	2.74423	21	31.9048	2.48886	18.6073	8.67674	4.99402	3.03377
9096-80	LRMP	Lymphoid-restricted membrane protein	Q12912	20%	IRAG2	5155	4332	2.74423	12	43.1667	2.41811	28.4857	0.0720365	12.1792	0	LT-
9097-5	K1324:CD	UPF0577 protein KIAA1324:Cytoplasmic domain	Q6UXG2	20%	ELAPOR1	5164	4332	2.74423	21	31.9048	2.56897	19.7181	10.5459	0	0	ST-
9099-19	SYT5	Synaptotagmin-5	O00445	20%	SYT5	5164	4332	2.74423	21	31.9048	3.26493	27.4111	11.2727	4.47364	1.5111	ST-
9100-32	CE046	Uncharacterized protein C5orf46	Q6UWT4	20%	C5orf46	5164	4332	2.74423	21	31.9048	3.79604	23.4756	34.2125	20.4799	0.274025	ST+/LT+
9102-28	ZFY27:CD region 2	Protrudin:Cytoplasmic domain, region 2, isoform 5	Q5T4F4	20%	ZFYVE27	5164	4332	2.74423	21	31.9048	3.53456	31.8311	24.1529	6.18909	0	LT+/POP+
9106-87	LYSM4	LysM and putative peptidoglycan-binding domain-containing protein 4	Q5XG99	20%	LYSMD4	5164	4332	2.74423	21	31.9048	2.46662	23.5633	11.4736	2.50828	0	ST-
9107-59	ARM10	Armadillo repeat-containing protein 10	Q8N2F6	20%	ARMC10	5164	4332	2.74423	21	31.9048	2.55611	29.9549	12.7577	4.56434	0	ST-
9110-2	SYT17	Synaptotagmin-17	Q9BSW7	20%	SYT17	5164	4332	2.74423	21	31.9048	2.56571	19.4034	10.7835	3.05964	0	ST-
9111-40	JPH4	Junctophilin-4	Q96JJ6	20%	JPH4	5164	4332	2.74423	21	31.9048	2.87968	21.1204	9.32735	3.41243	5.74737	ST-
9114-84	UROL1	Uromodulin-like 1	Q5DID0	20%	UMODL1	5164	4332	2.74423	21	31.9048	2.72433	26.641	13.4857	4.96564	0
9115-78	ADEC1	ADAM DEC1	O15204	20%	ADAMDEC1	5164	4332	2.74423	21	31.9048	2.85083	15.1582	13.1222	2.69878	0	ST-/POP-
9116-28	HECA2:CD	HEPACAM family member 2:Isoform 1, Cytoplasmic domain	A8MVW5	20%	HEPACAM2	5164	4332	2.74423	21	31.9048	2.77865	19.7747	8.915	3.76462	0	ST-
9117-4	IL-1F9	Interleukin-36 gamma	Q9NZH8	20%	IL36G	5164	4332	2.74423	21	31.9048	2.60989	35.6045	12.4149	8.15417	0	POP+
9118-7	PSD2	PH and SEC7 domain-containing protein 2	Q9BQI7	20%	PSD2	5164	4332	2.74423	21	31.9048	3.36592	35.2766	12.7468	12.8433	15.2164	POP+
9121-28	FUT2	Galactoside 2-alpha-L-fucosyltransferase 2	Q10981	20%	FUT2	5164	4332	2.74423	21	31.9048	2.55478	18.3943	9.15087	3.10048	0	ST-/POP-
9123-18	DOS	Protein Dos	Q8N350	20%	CBARP	5164	4332	2.74423	21	31.9048	2.63728	24.7561	10.0854	5.3855	0
9125-23	MASP3:Sushi 1 and Sushi 2	Mannan-binding lectin serine protease 1:Sushi 1 and Sushi 2	P48740	20%	MASP1	5164	4332	2.74423	21	31.9048	2.7318	27.3711	12.2142	0	0	ST-
9126-171	NT5D3	5'-nucleotidase domain-containing protein 3	Q86UY8	20%	NT5DC3	5164	4332	2.74423	21	31.9048	2.73671	53.1147	26.6656	10.0504	20.3507	LT+/POP+
9127-4	S26A5	Prestin	P58743	20%	SLC26A5	5164	4332	2.74423	21	31.9048	2.22294	29.3111	11.4418	5.16223	0
9128-34	FLRT3:CD	Leucine-rich repeat transmembrane protein FLRT3:Cytoplasmic domain	Q9NZU0	20%	FLRT3	5164	4332	2.74423	21	31.9048	3.19562	14.4634	7.77879	4.4762	0	ST-/POP-
9168-31	Eotaxin-3	C-C motif chemokine 26	Q9Y258	20%	CCL26	5164	4332	2.74423	21	31.9048	2.73699	23.1553	13.8363	0	0	ST-
9169-14	SUMO3	Small ubiquitin-related modifier 3	P55854	0.5%	SUMO3	5155	4332	2.74423	12	43.1667	3.1196	26.1045	36.7823	24.0729	0.759473	ST+/LT+
9170-24	IL-17	Interleukin-17A	Q16552	20%	IL17A	5164	4332	2.74423	21	31.9048	2.56074	18.6987	7.45285	3.79212	0	ST-/LT-
9171-11	CSRP3	Cysteine and glycine-rich protein 3	P50461	20%	CSRP3	5164	4332	2.74423	21	31.9048	2.82013	21.493	19.8498	10.0416	0	LT+
9172-69	MMP-8	Neutrophil collagenase	P22894	20%	MMP8	5164	4332	2.74423	21	31.9048	3.12819	28.6101	12.8694	20.325	4.55598	ST+
9173-21	PGM1	Phosphoglucomutase-1	P36871	20%	PGM1	5164	4332	2.74423	21	31.9048	2.63147	23.3346	11.8757	4.67952	3.11161	ST-
9175-48	DSCAM	Down syndrome cell adhesion molecule	O60469	20%	DSCAM	5164	4332	2.74423	21	31.9048	2.87822	22.7493	9.61943	2.86775	0.772157	ST-
9176-3	MUC1:region 2	Mucin-1:region 2	P15941	20%	MUC1	5164	4332	2.74423	21	31.9048	3.02753	19.4641	6.14099	8.28949	2.17844	LT-
9177-6	FAM3B	Protein FAM3B	P58499	20%	FAM3B	5164	4332	2.74423	21	31.9048	3.92276	30.0735	13.3351	9.15032	14.6576
9178-30	NEUREGULIN-1	Neuregulin-1	Q02297	20%	NRG1	5164	4332	2.74423	21	31.9048	2.24814	41.1289	16.1818	5.51606	0	POP+
9180-6	INGR2:ECD	Interferon gamma receptor 2:Extracellular domain	P38484	20%	IFNGR2	5164	4332	2.74423	21	31.9048	2.78031	20.0435	9.72352	4.01639	1.37234	ST-
9182-3	sLRP1:ECD	Low-density lipoprotein receptor-related protein 1, soluble:Extracellular domain, LDL receptor class A domains 11-20	Q07954	20%	LRP1	5164	4332	2.74423	21	31.9048	3.05089	32.2201	9.13705	4.56444	0	ST-/POP+
9183-7	IFN-a/b R1	Interferon alpha/beta receptor 1	P17181	20%	IFNAR1	5164	4332	2.74423	21	31.9048	3.41774	21.6649	9.86732	5.89746	25.6436
9185-15	TFF1	Trefoil factor 1	P04155	20%	TFF1	5164	4332	2.74423	21	31.9048	3.10624	49.45	17.6623	19.1802	4.86756	ST+/LT+/POP+
9187-2	HMGN1	Non-histone chromosomal protein HMG-14	P05114	20%	HMGN1	5164	4332	2.74423	21	31.9048	3.04902	21.161	9.80713	6.35953	29.5259
9188-119	MIG	C-X-C motif chemokine 9	Q07325	20%	CXCL9	5164	4332	2.74423	21	31.9048	2.308	40.9034	24.5211	4.99511	0.189603	LT+/POP+
9190-7	CD63	CD63 antigen	P08962	20%	CD63	5164	4332	2.74423	21	31.9048	3.25358	43.5923	17.8629	5.36467	0.895738	LT+/POP+
9191-8	Trefoil factor 2	Trefoil factor 2	Q03403	20%	TFF2	5164	4332	2.74423	21	31.9048	3.60144	31.1652	13.11	12.0536	1.53194	POP+
9196-8	Galectin-7	Galectin-7	P47929	20%	LGALS7	5164	4332	2.74423	21	31.9048	3.30459	25.6035	10.7886	5.56209	3.25541
9197-4	LEG9	Galectin-9	O00182	20%	LGALS9	5164	4332	2.74423	21	31.9048	2.99149	18.5882	9.95276	6.12724	2.38019
9199-6	UB2G2	Ubiquitin-conjugating enzyme E2 G2	P60604	0.5%	UBE2G2	5164	4332	2.74423	21	31.9048	3.30767	15.6489	8.03376	8.22712	1.146	POP-
9201-13	Transgelin-2	Transgelin-2	P37802	0.5%	TAGLN2	5164	4332	2.74423	21	31.9048	3.59112	19.6599	35.264	18.3208	0.710112	ST+/LT+
9202-309	ATPO	ATP synthase subunit O, mitochondrial	P48047	20%	ATP5PO	5164	4332	2.74423	21	31.9048	4.00978	34.6534	55.0272	37.3239	0	ST+/LT+/POP+
9204-33	Corticotropin-lipotropin	Pro-opiomelanocortin	P01189	20%	POMC	5164	4332	2.74423	21	31.9048	2.59125	29.1159	1.50339	16.9271	1.33532	ST+/LT-
9207-60	QORL1	Quinone oxidoreductase-like protein 1	O95825	0.5%	CRYZL1	5164	4332	2.74423	21	31.9048	3.01081	34.0138	19.5428	11.9502	14.388	LT+/POP+
9211-19	PEDF	Pigment epithelium-derived factor	P36955	0.005%	SERPINF1	5164	4332	2.74423	21	31.9048	4.87346	9.22192	1.84434	2.50755	9.92312	ST-/LT-/POP-
9212-22	CATF	Cathepsin F	Q9UBX1	0.5%	CTSF	5164	4332	2.74423	21	31.9048	3.10405	19.0933	4.47066	11.8886	5.54707	LT-
9213-24	FTCD	Formimidoyltransferase-cyclodeaminase	O95954	20%	FTCD	5164	4332	2.74423	21	31.9048	4.11234	66.7961	24.5511	50.6628	4.24437	ST+/LT+/POP+
9215-117	UBP25	Ubiquitin carboxyl-terminal hydrolase 25	Q9UHP3	20%	USP25	5164	4332	2.74423	21	31.9048	2.87621	22.5521	11.4917	3.84973	12.0826	ST-
9216-100	PLXB2	Plexin-B2	O15031	0.5%	PLXNB2	5164	4332	2.74423	21	31.9048	3.53572	14.9888	7.5953	5.21167	15.1817	POP-
9218-7	Fas, soluble	Tumor necrosis factor receptor superfamily member 6	P25445	20%	FAS	5155	4332	2.74423	12	43.1667	2.574	15.8313	8.79214	3.2751	0	ST-/POP-
9219-70	NENF	Neudesin	Q9UMX5	20%	NENF	5164	4332	2.74423	21	31.9048	2.72658	44.2685	20.4068	2.55547	0	ST-/LT+/POP+
9220-7	EPHB3	Ephrin type-B receptor 3	P54753	20%	EPHB3	5164	4332	2.74423	21	31.9048	2.68562	38.7131	7.01936	13.655	0.790672	ST+/LT-/POP+
9221-6	IPIL1	Inositol 1,4,5-trisphosphate receptor-interacting protein-like 1	Q6GPH6	20%	ITPRIPL1	5164	4332	2.74423	21	31.9048	3.50821	16.4212	18.2007	9.74398	3.00863	LT+/POP-
9223-11	ARMET	Mesencephalic astrocyte-derived neurotrophic factor	P55145	0.5%	MANF	5164	4332	2.74423	21	31.9048	4.2562	37.5356	78.3078	52.0508	0.799595	ST+/LT+/POP+
9224-20	Prolactin Receptor	Prolactin receptor	P16471	20%	PRLR	5155	4332	2.74423	12	43.1667	3.08291	17.0479	7.4948	4.74308	25.3608	ST-/LT-/POP-
9226-6	TMUB2	Transmembrane and ubiquitin-like domain-containing protein 2	Q71RG4	20%	TMUB2	5164	4332	2.74423	21	31.9048	2.60185	28.7416	12.5319	3.44671	0.4508	ST-
9227-15	PD-1	Programmed cell death protein 1	Q15116	20%	PDCD1	5155	4332	2.74423	12	43.1667	2.65874	25.1247	11.8038	4.43202	0	ST-
9229-9	CTRL	Chymotrypsin-like protease CTRL-1	P40313	20%	CTRL	5164	4332	2.74423	21	31.9048	3.20819	16.1483	0.436688	14.3213	0	ST+/LT-/POP-
9231-23	IMPA3	Inositol monophosphatase 3	Q9NX62	20%	BPNT2	5164	4332	2.74423	21	31.9048	3.15701	18.9888	10.9877	6.73427	4.80493
9232-1	ROBO4	Roundabout homolog 4	Q8WZ75	0.5%	ROBO4	5155	4332	2.74423	12	43.1667	3.11282	25.4224	6.12088	8.18526	38.4426	LT-
9233-71	TFPI -2	Tissue factor pathway inhibitor 2	P48307	20%	TFPI2	5164	4332	2.74423	21	31.9048	2.75196	19.149	6.85162	12.8528	2.59151	LT-
9234-8	TWSG1	Twisted gastrulation protein homolog 1	Q9GZX9	0.5%	TWSG1	5164	4332	2.74423	21	31.9048	2.90058	10.7024	6.17463	4.7026	0.509536	ST-/LT-/POP-
9235-3	PXDC1	Plexin domain-containing protein 1	Q8IUK5	0.5%	PLXDC1	5164	4332	2.74423	21	31.9048	4.13646	18.9441	20.3248	6.09242	21.5787	LT+
9237-54	Lysosomal acid phosphatase	Lysosomal acid phosphatase	P11117	20%	ACP2	5164	4332	2.74423	21	31.9048	2.49026	46.3742	17.1651	8.06602	10.3533	LT+/POP+
9241-40	SIRPG	Signal-regulatory protein gamma	Q9P1W8	20%	SIRPG	5164	4332	2.74423	21	31.9048	2.68975	17.2405	7.25532	4.78133	1.97136	ST-/LT-/POP-
9242-11	BTC	Betacellulin	P35070	20%	BTC	5155	4332	2.74423	12	43.1667	3.19917	20.1546	11.7766	7.64428	3.09955
9243-10	LYG1	Lysozyme g-like protein 1	Q8N1E2	20%	LYG1	5164	4332	2.74423	21	31.9048	3.34066	66.3393	22.9207	10.8746	2.57086	LT+/POP+
9244-27	PPT1	Palmitoyl-protein thioesterase 1	P50897	0.5%	PPT1	5164	4332	2.74423	21	31.9048	2.95299	13.2288	11.9878	7.38354	8.43533	POP-
9245-1	KI2L4	Killer cell immunoglobulin-like receptor 2DL4	Q99706	20%	KIR2DL4	5155	4332	2.74423	12	43.1667	2.57533	25.8289	10.94	3.00357	0	ST-
9248-36	CS010	Myeloid-derived growth factor	Q969H8	20%	MYDGF	5164	4332	2.74423	21	31.9048	2.4443	20.9612	11.2527	3.34107	1.66267	ST-
9249-17	TMEM9:ECD	Transmembrane protein 9:Extracellular domain	Q9P0T7	20%	TMEM9	5164	4332	2.74423	21	31.9048	2.38508	26.1517	12.4813	3.58014	0	ST-
9250-87	HNP-1	Neutrophil defensin 1	P59665	20%	DEFA1	5155	4332	2.74423	12	43.1667	3.26657	41.0531	21.1745	11.0361	2.43496	LT+/POP+
9251-28	MA2B2	Epididymis-specific alpha-mannosidase	Q9Y2E5	20%	MAN2B2	5164	4332	2.74423	21	31.9048	3.28481	25.0274	10.5375	5.07305	27.0118
9253-52	BGAT	Histo-blood group ABO system transferase	P16442	20%	ABO	5164	4332	2.74423	21	31.9048	3.53189	631.502	0.8192	18.4709	61.2138	ST+/LT-/POP+
9254-18	FCERA	High affinity immunoglobulin epsilon receptor subunit alpha	P12319	20%	FCER1A	5164	4332	2.74423	21	31.9048	3.45449	20.7724	0.515804	20.7151	0.565591	ST+/LT-
9255-5	IL-17C	Interleukin-17C	Q9P0M4	20%	IL17C	5164	4332	2.74423	21	31.9048	3.09147	24.6604	11.6167	4.67685	0	ST-
9256-78	NPTX1	Neuronal pentraxin-1	Q15818	0.5%	NPTX1	5164	4332	2.74423	21	31.9048	2.53936	22.3602	10.5023	4.91919	3.98075
9257-14	TACO1	Translational activator of cytochrome c oxidase 1	Q9BSH4	20%	TACO1	5164	4332	2.74423	21	31.9048	3.42216	32.9728	48.1689	29.6855	1.83721	ST+/LT+/POP+
9259-35	DR6	Tumor necrosis factor receptor superfamily member 21	O75509	20%	TNFRSF21	5155	4332	2.74423	12	43.1667	3.53682	18.562	12.2681	6.87021	0.0158783
9261-14	EphB6	Ephrin type-B receptor 6	O15197	20%	EPHB6	5155	4332	2.74423	12	43.1667	3.17346	23.1245	12.3863	7.31182	5.84407
9263-57	SIAE	Sialate O-acetylesterase	Q9HAT2	20%	SIAE	5164	4332	2.74423	21	31.9048	2.82093	17.2245	17.2598	9.22423	7.01066	LT+/POP-
9264-11	CATO	Cathepsin O	P43234	20%	CTSO	5164	4332	2.74423	21	31.9048	2.77785	16.1239	0.338347	10.9103	0.0385786	LT-/POP-
9265-10	GLIP1	Glioma pathogenesis-related protein 1	P48060	20%	GLIPR1	5164	4332	2.74423	21	31.9048	2.28186	22.8922	10.1934	4.85118	0
9266-1	sTREM-1	Triggering receptor expressed on myeloid cells 1	Q9NP99	20%	TREM1	5164	4332	2.74423	21	31.9048	2.76991	21.9109	12.7067	7.10901	12.596
9267-2	CBPA4	Carboxypeptidase A4	Q9UI42	20%	CPA4	5164	4332	2.74423	21	31.9048	4.0933	122.866	14.4675	9.6626	57.4721	POP+
9269-7	Biotinidase	Biotinidase	P43251	0.005%	BTD	5155	4332	2.74423	12	43.1667	4.23761	14.7058	4.42803	3.48587	15.8744	ST-/LT-/POP-
9271-101	STIM1:ECD	Stromal interaction molecule 1:Extracellular domain	Q13586	20%	STIM1	5164	4332	2.74423	21	31.9048	3.31386	18.0667	0.492737	13.4026	0.404074	LT-/POP-
9275-2	Siglec-5	Sialic acid-binding Ig-like lectin 5	O15389	0.5%	SIGLEC5	5164	4332	2.74423	21	31.9048	4.17802	223.552	1.079	18.4383	34.5544	ST+/LT-/POP+
9276-7	CBPA2	Carboxypeptidase A2	P48052	20%	CPA2	5164	4332	2.74423	21	31.9048	2.95124	28.4786	11.4139	5.19079	2.56314
9277-16	PAP1	Regenerating islet-derived protein 3-alpha	Q06141	20%	REG3A	5155	4332	2.74423	12	43.1667	3.09116	16.4667	11.465	7.68346	0	POP-
9278-9	SDF-1	Stromal cell-derived factor 1	P48061	0.5%	CXCL12	5164	4332	2.74423	21	31.9048	3.68315	15.186	4.33749	9.66919	2.21395	LT-/POP-
9279-7	IGS11:ECD	Immunoglobulin superfamily member 11:Extracellular domain	Q5DX21	20%	IGSF11	5155	4332	2.74423	12	43.1667	3.13591	19.1544	0.701831	12.0056	0	LT-
9282-12	CRIS2	Cysteine-rich secretory protein 2	P16562	0.5%	CRISP2	5164	4332	2.74423	21	31.9048	3.13511	38.2715	7.7621	5.77474	15.4501	POP+
9283-8	CD44	CD44 antigen	P16070	20%	CD44	5164	4332	2.74423	21	31.9048	2.45327	19.5361	8.047	0	0.437948	ST-
9284-25	SFRP4	Secreted frizzled-related protein 4	Q6FHJ7	20%	SFRP4	5155	4332	2.74423	12	43.1667	3.43595	17.6661	14.5651	7.68771	2.12156	POP-
9287-6	SPRE	Sepiapterin reductase	P35270	20%	SPR	5164	4332	2.74423	21	31.9048	2.6366	15.1979	9.49523	3.49151	6.39819	ST-/POP-
9288-7	FKBP7	Peptidyl-prolyl cis-trans isomerase FKBP7	Q9Y680	20%	FKBP7	5164	4332	2.74423	21	31.9048	3.07299	20.3732	20.2479	9.95287	12.9571	LT+
9290-8	RMD3	Regulator of microtubule dynamics protein 3	Q96TC7	20%	RMDN3	5164	4332	2.74423	21	31.9048	2.57726	21.2495	10.3679	0.724338	0	ST-
9294-45	MFAP2	Microfibrillar-associated protein 2	P55001	0.5%	MFAP2	5164	4332	2.74423	21	31.9048	2.61392	17.7976	9.33309	5.19111	4.45858	POP-
9296-15	PTPRD	Receptor-type tyrosine-protein phosphatase delta	P23468	20%	PTPRD	5164	4332	2.74423	21	31.9048	3.59757	20.8103	11.6075	6.45606	0
9297-12	B3GN8	UDP-GlcNAc:betaGal beta-1,3-N-acetylglucosaminyltransferase 8	Q7Z7M8	20%	B3GNT8	5164	4332	2.74423	21	31.9048	3.29804	26.5016	10.5331	7.29403	24.0519
9300-13	nectin-1 gamma:ECD	Nectin-1, isoform gamma:Extracellular domain	Q15223	20%	NECTIN1	5155	4332	2.74423	12	43.1667	2.46525	24.2014	12.1202	5.86282	0.67882
9302-90	G45IP	Growth arrest and DNA damage-inducible proteins-interacting protein 1	Q8TAE8	20%	GADD45GIP1	5164	4332	2.74423	21	31.9048	2.48949	17.7593	0	0	6.49698	ST-/LT-/POP-
9303-9	B7-H2	ICOS ligand	O75144	20%	ICOSLG	5155	4332	2.74423	12	43.1667	3.03894	18.2651	9.58797	7.02918	10.4957	POP-
9305-89	INGR2:ECD	Interferon gamma receptor 2:Extracellular domain	P38484	20%	IFNGR2	5155	4332	2.74423	12	43.1667	2.88697	20.7712	8.50684	4.76201	0.938475	ST-
9306-7	DB118	Beta-defensin 118	Q96PH6	20%	DEFB118	5164	4332	2.74423	21	31.9048	2.67858	17.6342	10.403	2.02068	0	ST-/POP-
9310-2	CD8B	T-cell surface glycoprotein CD8 beta chain	P10966	20%	CD8B	5164	4332	2.74423	21	31.9048	3.20308	22.056	0.801742	15.2566	0	ST+/LT-
9312-8	AZGP1	Zinc-alpha-2-glycoprotein	P25311	0.005%	AZGP1	5164	4332	2.74423	21	31.9048	3.59419	11.5931	5.23322	5.11347	1.10592	LT-/POP-
9313-27	CBLN1	Cerebellin-1	P23435	0.5%	CBLN1	5164	4332	2.74423	21	31.9048	3.03377	40.8791	0.481237	8.51642	31.33	LT-/POP+
9314-9	PSG5	Pregnancy-specific beta-1-glycoprotein 5	Q15238	20%	PSG5	5164	4332	2.74423	21	31.9048	2.6733	27.7767	13.7639	10.4168	11.9032
9315-16	MUL1:MIMD	Mitochondrial ubiquitin ligase activator of NFKB 1:Mitochindrial intermembrane domain	Q969V5	20%	MUL1	5164	4332	2.74423	21	31.9048	3.14422	78.7105	26.4783	6.77364	0	LT+/POP+
9316-67	WFDC1	WAP four-disulfide core domain protein 1	Q9HC57	20%	WFDC1	5164	4332	2.74423	21	31.9048	3.48843	19.7123	7.83988	10.3949	17.3212
9317-4	LRC25:ECD	Leucine-rich repeat-containing protein 25:Extracellular domain	Q8N386	20%	LRRC25	5164	4332	2.74423	21	31.9048	3.09894	14.0761	0.46675	11.7575	0	LT-/POP-
9319-59	TMED4	Transmembrane emp24 domain-containing protein 4	Q7Z7H5	20%	TMED4	5164	4332	2.74423	21	31.9048	2.38544	23.9209	5.62508	8.76112	0	LT-
9321-400	NMB	Neuromedin-B	P08949	20%	NMB	5164	4332	2.74423	21	31.9048	2.78831	19.9426	9.63897	5.4195	1.15326
9322-15	RCN1	Reticulocalbin-1	Q15293	0.5%	RCN1	5164	4332	2.74423	21	31.9048	3.0567	12.8421	6.65132	29.9949	0.164814	ST+/LT-/POP-
9326-33	ITI heavy chain H2	Inter-alpha-trypsin inhibitor heavy chain H2	P19823	0.005%	ITIH2	5164	4332	2.74423	21	31.9048	4.96349	8.91361	0.0384046	3.80325	10.726	ST-/LT-/POP-
9327-3	LYPD1	Ly6/PLAUR domain-containing protein 1	Q8N2G4	20%	LYPD1	5164	4332	2.74423	21	31.9048	2.66129	20.716	9.27838	4.09454	0	ST-
9328-55	MICB	MHC class I polypeptide-related sequence B	Q29980	20%	MICB	5155	4332	2.74423	12	43.1667	2.73491	35.7107	0.245696	24.761	14.8773	ST+/LT-/POP+
9329-28	TRML1:ECD	Trem-like transcript 1 protein:Extracellular domain, Ig-like V-type domain	Q86YW5	20%	TREML1	5164	4332	2.74423	21	31.9048	2.97811	28.8487	27.5538	11.7765	0	LT+
9332-6	DB136	Beta-defensin 136	Q30KP8	20%	DEFB136	5164	4332	2.74423	21	31.9048	2.72827	44.4232	0.336011	13.8411	0	ST+/LT-/POP+
9333-59	ERP27	Endoplasmic reticulum resident protein 27	Q96DN0	20%	ERP27	5164	4332	2.74423	21	31.9048	2.54725	35.3851	16.5123	3.09312	0	ST-/POP+
9335-28	PSG9	Pregnancy-specific beta-1-glycoprotein 9	Q00887	20%	PSG9	5164	4332	2.74423	21	31.9048	2.606	41.8429	14.4636	10.9776	7.34642	POP+
9337-43	TKN1	Protachykinin-1	P20366	20%	TAC1	5164	4332	2.74423	21	31.9048	2.36315	29.3476	13.403	8.03274	3.8041
9339-204	FKBP2	Peptidyl-prolyl cis-trans isomerase FKBP2	P26885	20%	FKBP2	5164	4332	2.74423	21	31.9048	3.23727	22.4503	29.7399	18.7089	0.19938	ST+/LT+
9340-17	FKB14	Peptidyl-prolyl cis-trans isomerase FKBP14	Q9NWM8	20%	FKBP14	5164	4332	2.74423	21	31.9048	3.12777	27.0315	26.6857	11.2083	0	LT+
9341-1	PDGFD	Platelet-derived growth factor D	Q9GZP0	0.5%	PDGFD	5164	4332	2.74423	21	31.9048	3.30398	14.5457	12.2922	13.4918	3.81197	ST+/POP-
9343-16	IL-2 sRb	Interleukin-2 receptor subunit beta	P14784	20%	IL2RB	5164	4332	2.74423	21	31.9048	3.22403	27.0435	8.08243	8.68578	6.3272
9345-436	WFD13	WAP four-disulfide core domain protein 13	Q8IUB5	20%	WFDC13	5164	4332	2.74423	21	31.9048	2.43144	25.4757	12.9491	3.74244	0	ST-
9348-1	C1RL1	Complement C1r subcomponent-like protein	Q9NZP8	0.005%	C1RL	5164	4332	2.74423	21	31.9048	2.73694	12.0446	8.95374	6.48541	4.23862	POP-
9350-3	FSTL4	Follistatin-related protein 4	Q6MZW2	20%	FSTL4	5164	4332	2.74423	21	31.9048	2.71645	25.2155	9.68047	3.0499	1.00049	ST-
9352-86	REG3G	Regenerating islet-derived protein 3-gamma	Q6UW15	20%	REG3G	5155	4332	2.74423	12	43.1667	2.77377	21.5409	11.6092	7.79478	1.01588
9357-4	CREG1	Protein CREG1	O75629	0.5%	CREG1	5164	4332	2.74423	21	31.9048	3.184	18.0938	10.8414	6.79574	14.4925	POP-
9359-9	EGFL9	Protein delta homolog 2	Q6UY11	20%	DLK2	5164	4332	2.74423	21	31.9048	3.09846	23.2915	12.5876	8.06042	2.56773
9360-33	EDIL3	EGF-like repeat and discoidin I-like domain-containing protein 3	O43854	20%	EDIL3	5164	4332	2.74423	21	31.9048	3.01805	25.2832	17.2135	13.039	1.03926	LT+
9361-7	PCDC2	Protocadherin alpha-C2	Q9Y5I4	20%	PCDHAC2	5164	4332	2.74423	21	31.9048	2.61897	18.6836	9.9936	5.62168	0
9363-11	CX048	Cancer/testis antigen 55	Q8WUE5	20%	CT55	5164	4332	2.74423	21	31.9048	2.83741	34.9507	12.4169	4.74663	0	ST-/POP+
9365-91	EYS	Protein eyes shut homolog	Q5T1H1	20%	EYS	5164	4332	2.74423	21	31.9048	2.56063	47.1803	19.6533	5.21347	0	LT+/POP+
9366-54	IL-21 sR	Interleukin-21 receptor	Q9HBE5	20%	IL21R	5164	4332	2.74423	21	31.9048	2.94114	13.4606	10.66	4.44477	0	ST-/POP-
9368-64	LRTM1	Leucine-rich repeat and transmembrane domain-containing protein 1	Q9HBL6	20%	LRTM1	5164	4332	2.74423	21	31.9048	2.61389	20.6636	8.81873	4.36741	0.332824	ST-
9369-174	NGL1	Leucine-rich repeat-containing protein 4C	Q9HCJ2	20%	LRRC4C	5164	4332	2.74423	21	31.9048	2.82651	16.824	10.0343	5.11156	2.5927	POP-
9370-69	GGH	Gamma-glutamyl hydrolase	Q92820	0.5%	GGH	5164	4332	2.74423	21	31.9048	3.51965	21.1239	9.40884	5.23145	21.1573
9372-157	MPZL2	Myelin protein zero-like protein 2	O60487	20%	MPZL2	5164	4332	2.74423	21	31.9048	3.20512	20.3802	0.648757	15.9578	2.68139	ST+/LT-
9374-24	NNAT	Neuronatin	Q16517	20%	NNAT	5164	4332	2.74423	21	31.9048	3.15923	18.4787	10.2732	22.1687	0	ST+
9377-25	SCF	Kit ligand	P21583	0.5%	KITLG	5164	4332	2.74423	21	31.9048	3.0855	24.4488	10.9635	5.66381	7.49901
9378-6	FBCD1	Fibrinogen C domain-containing protein 1	Q8N539	20%	FIBCD1	5164	4332	2.74423	21	31.9048	2.92427	23.6279	11.5741	7.96317	0
9379-248	CX069	Small integral membrane protein 10	Q96HG1	20%	SMIM10	5164	4332	2.74423	21	31.9048	2.92942	29.4215	13.0471	5.66646	0
9380-2	sPLA(2)-XIII	Group XIIB secretory phospholipase A2-like protein	Q9BX93	0.5%	PLA2G12B	5164	4332	2.74423	21	31.9048	3.82094	20.2935	3.29264	13.5775	7.95716	ST+/LT-
9383-24	CH3L2	Chitinase-3-like protein 2	Q15782	20%	CHI3L2	5164	4332	2.74423	21	31.9048	2.93911	14.6283	8.45764	6.44262	0	POP-
9384-17	Cathelicidin peptide	Cathelicidin antimicrobial peptide	P49913	0.5%	CAMP	5164	4332	2.74423	21	31.9048	3.76279	35.9344	15.3709	7.88344	7.10142	POP+
9385-4	GAA	Lysosomal alpha-glucosidase	P10253	20%	GAA	5164	4332	2.74423	21	31.9048	3.9832	24.523	3.59271	10.4319	8.46304	LT-
9386-42	TTC9B	Tetratricopeptide repeat protein 9B	Q8N6N2	20%	TTC9B	5164	4332	2.74423	21	31.9048	2.68503	28.804	11.789	3.48238	0	ST-
9388-18	MCEE	Methylmalonyl-CoA epimerase, mitochondrial	Q96PE7	20%	MCEE	5164	4332	2.74423	21	31.9048	3.54554	40.4886	31.7382	15.6223	4.21393	ST+/LT+/POP+
9391-60	PCSK1	ProSAAS	Q9UHG2	20%	PCSK1N	5164	4332	2.74423	21	31.9048	3.06444	34.0296	10.3094	0	5.81176	ST-/POP+
9392-43	MGT4A	Alpha-1,3-mannosyl-glycoprotein 4-beta-N-acetylglucosaminyltransferase A	Q9UM21	20%	MGAT4A	5164	4332	2.74423	21	31.9048	3.4355	28.1363	7.46235	10.5338	0	LT-
9394-19	Aminopeptidase	Carboxypeptidase Q	Q9Y646	0.5%	CPQ	5164	4332	2.74423	21	31.9048	4.40332	30.0244	7.98284	12.5642	14.1124
9398-30	GALP	Galanin-like peptide	Q9UBC7	20%	GALP	5164	4332	2.74423	21	31.9048	2.60597	29.3401	10.1921	5.95153	0.641637
9400-40	Galectin-7	Galectin-7	P47929	20%	LGALS7	5155	4332	2.74423	12	43.1667	3.43634	17.7011	8.99918	3.65765	1.69021	ST-/POP-
9401-57	CB089	Metalloprotease TIKI1	Q86V40	20%	TRABD2A	5164	4332	2.74423	21	31.9048	3.60193	20.2329	19.4094	16.9822	0	ST+/LT+
9402-18	DCBD1	Discoidin, CUB and LCCL domain-containing protein 1	Q8N8Z6	20%	DCBLD1	5164	4332	2.74423	21	31.9048	2.41419	24.1902	10.1673	3.14459	0	ST-
9409-11	TRYB1	Tryptase beta-1	Q15661	20%	TPSAB1	5164	4332	2.74423	21	31.9048	4.20659	34.6603	11.6762	6.73687	26.2171	POP+
9412-52	Activin RIIB	Activin receptor type-2B	Q13705	20%	ACVR2B	5164	4332	2.74423	21	31.9048	2.60092	20.0387	11.0624	0.427378	0	ST-
9416-77	CBPM	Carboxypeptidase M	P14384	0.5%	CPM	5164	4332	2.74423	21	31.9048	4.0631	19.8657	8.90004	6.94006	3.02412
9426-73	ID2	DNA-binding protein inhibitor ID-2	Q02363	20%	ID2	5155	4332	2.74423	12	43.1667	2.88197	32.2098	14.2114	0.410276	0	ST-/POP+
9436-2	ID-1	DNA-binding protein inhibitor ID-1	P41134	20%	ID1	5155	4332	2.74423	12	43.1667	2.66276	26.1444	11.4738	7.464	0
9443-137	cathepsin K	Cathepsin K	P43235	20%	CTSK	5164	4332	2.74423	21	31.9048	2.55029	46.5768	16.6094	9.3017	0	POP+
9444-70	DGCR6	Protein DGCR6	Q14129	20%	DGCR6	5164	4332	2.74423	21	31.9048	2.78149	31.5888	13.3604	5.49132	0	POP+
9445-44	CS018	Uncharacterized protein C19orf18	Q8NEA5	20%	C19orf18	5164	4332	2.74423	21	31.9048	2.51848	23.2816	10.651	4.2013	0	ST-
9449-150	C4b-binding protein alpha chain	C4b-binding protein alpha chain	P04003	0.005%	C4BPA	5164	4332	2.74423	21	31.9048	4.21026	16.5397	8.19502	9.30127	28.8744	POP-
9450-18	CDKA1	Cyclin-dependent kinase 2-associated protein 1	O14519	20%	CDK2AP1	5164	4332	2.74423	21	31.9048	2.30381	23.2233	0.428112	8.9511	0	LT-
9451-20	Uromodulin	Uromodulin	P07911	20%	UMOD	5164	4332	2.74423	21	31.9048	3.83677	54.1248	11.083	5.51352	25.8004	POP+
9453-12	VEGF-B	Vascular endothelial growth factor B	P49765	20%	VEGFB	5164	4332	2.74423	21	31.9048	3.06244	32.4718	14.8606	4.31701	0	ST-/POP+
9456-34	IL-22BP	Interleukin-22 receptor subunit alpha-2	Q969J5	20%	IL22RA2	5155	4332	2.74423	12	43.1667	3.5369	26.4718	15.0195	6.04615	5.05064
9457-3	CAV2	Caveolin-2	P51636	20%	CAV2	5164	4332	2.74423	21	31.9048	2.94176	22.9313	10.0346	6.60184	0
9459-7	Fas, soluble	Tumor necrosis factor receptor superfamily member 6	P25445	0.5%	FAS	5164	4332	2.74423	21	31.9048	3.30095	21.5855	8.4918	8.8702	5.08816
9461-2	ICAM4	Intercellular adhesion molecule 4	Q14773	0.5%	ICAM4	5155	4332	2.74423	12	43.1667	3.12479	34.5018	13.5631	8.9016	15.3632	POP+
9468-8	Lectin, mannose-binding 2	Vesicular integral-membrane protein VIP36	Q12907	0.5%	LMAN2	5164	4332	2.74423	21	31.9048	3.47158	17.587	7.90483	5.82915	0.501763	POP-
9470-15	MET24	Methyltransferase-like protein 24	Q5JXM2	20%	METTL24	5164	4332	2.74423	21	31.9048	2.70838	29.8876	12.1076	5.05235	1.36206
9474-22	ASGR2	Asialoglycoprotein receptor 2	P07307	20%	ASGR2	5164	4332	2.74423	21	31.9048	2.51497	37.4409	1.12355	13.5886	0	ST+/LT-/POP+
9475-22	GPX5	Epididymal secretory glutathione peroxidase	O75715	20%	GPX5	5164	4332	2.74423	21	31.9048	2.40021	47.4784	14.0194	11.1025	0	POP+
9478-69	KPRA	Phosphoribosyl pyrophosphate synthase-associated protein 1	Q14558	20%	PRPSAP1	5164	4332	2.74423	21	31.9048	2.81419	19.8687	14.5841	13.1721	0.442253
9482-110	NUDT9	ADP-ribose pyrophosphatase, mitochondrial	Q9BW91	0.5%	NUDT9	5164	4332	2.74423	21	31.9048	3.02312	16.13	11.5429	7.79077	14.8126	POP-
9484-75	Desmoglein-2	Desmoglein-2	Q14126	0.5%	DSG2	5164	4332	2.74423	21	31.9048	2.66216	18.4692	5.98054	0	2.98742	ST-/LT-
9486-13	DB125	Beta-defensin 125	Q8N687	20%	DEFB125	5164	4332	2.74423	21	31.9048	2.97686	47.3532	16.2785	12.4384	0	POP+
9487-60	Growth hormone-releasing factor	Somatoliberin	P01286	20%	GHRH	5164	4332	2.74423	21	31.9048	2.87225	26.6133	10.6683	5.40203	0
9490-3	CD032	Uncharacterized protein C4orf32	Q8N8J7	20%	FAM241A	5164	4332	2.74423	21	31.9048	3.30563	16.5644	5.48964	9.74808	1.5356	LT-/POP-
9495-10	VCC1	C-X-C motif chemokine 17	Q6UXB2	20%	CXCL17	5164	4332	2.74423	21	31.9048	2.7958	25.446	9.95018	7.28017	0
9503-1	NMS	Neuromedin-S	Q5H8A3	20%	NMS	5164	4332	2.74423	21	31.9048	3.39401	23.0294	0	0	10.629	ST-/LT-
9504-19	RB27A	Ras-related protein Rab-27A	P51159	20%	RAB27A	5164	4332	2.74423	21	31.9048	2.87051	35.1196	14.8837	7.93559	0.487623	POP+
9506-10	Apo L1	Apolipoprotein L1	O14791	0.5%	APOL1	5164	4332	2.74423	21	31.9048	3.43553	27.7049	5.72073	7.02135	37.577	LT-
9507-55	FGFP1	Fibroblast growth factor-binding protein 1	Q14512	20%	FGFBP1	5155	4332	2.74423	12	43.1667	2.63548	15.3241	1.62272	22.8184	0	ST+/LT-/POP-
9509-4	TM38B	Trimeric intracellular cation channel type B	Q9NVV0	20%	TMEM38B	5164	4332	2.74423	21	31.9048	2.77301	39.3735	20.6676	13.4209	13.6045	LT+/POP+
9511-61	NXPH2	Neurexophilin-2	O95156	20%	NXPH2	5164	4332	2.74423	21	31.9048	3.00959	41.8489	14.4651	16.7707	1.71735	ST+/POP+
9513-9	FGF22	Fibroblast growth factor 22	Q9HCT0	20%	FGF22	5164	4332	2.74423	21	31.9048	2.52376	25.1521	11.569	0	0	ST-
9514-46	K0494:C-term	EF-hand calcium-binding domain-containing protein 14:C-term	O75071	20%	EFCAB14	5155	4332	2.74423	12	43.1667	2.80214	25.7386	10.9523	6.44919	0.302706
9518-95	PLA1A	Phospholipase A1 member A	Q53H76	20%	PLA1A	5164	4332	2.74423	21	31.9048	2.63183	38.2547	0.479388	12.9537	0	LT-/POP+
9522-3	AIF	Apoptosis-inducing factor 1, mitochondrial	O95831	20%	AIFM1	5164	4332	2.74423	21	31.9048	3.47748	31.2229	0	0	0.187882	ST-/LT-/POP+
9523-34	ITM2C:C-term	Integral membrane protein 2C:C-term	Q9NQX7	20%	ITM2C	5164	4332	2.74423	21	31.9048	2.58678	31.5666	13.9117	3.46169	0	ST-/POP+
9524-46	S31D4	Putative spermatogenesis-associated protein 31D4	Q6ZUB0	20%	SPATA31D4	5164	4332	2.74423	21	31.9048	2.69682	27.9321	11.1316	3.62773	0	ST-
9525-1	PTK7	Inactive tyrosine-protein kinase 7	Q13308	0.5%	PTK7	5164	4332	2.74423	21	31.9048	3.21717	14.6714	7.28532	5.21417	0.822948	LT-/POP-
9526-3	COLL1	Colipase-like protein 1	A2RUU4	0.5%	CLPSL1	5164	4332	2.74423	21	31.9048	2.80853	24.5045	12.6911	7.11025	16.1823
9531-24	LST1	Leukocyte-specific transcript 1 protein	O00453	20%	LST1	5164	4332	2.74423	21	31.9048	3.0135	16.3884	19.8206	9.4126	0	LT+/POP-
9532-5	WBP1L	WW domain binding protein 1-like	Q9NX94	20%	WBP1L	5164	4332	2.74423	21	31.9048	2.94214	47.3851	1.37749	14.4347	0	ST+/LT-/POP+
9536-16	EP3A	Epididymal secretory protein E3-alpha	Q14507	20%	EDDM3A	5164	4332	2.74423	21	31.9048	3.58347	23.2148	12.7959	12.9158	0.812025
9541-15	B3GT1	Beta-1,3-galactosyltransferase 1	Q9Y5Z6	20%	B3GALT1	5164	4332	2.74423	21	31.9048	2.59341	16.9451	8.52764	2.35733	1.63616	ST-/POP-
9543-131	COG8	Conserved oligomeric Golgi complex subunit 8	Q96MW5	20%	COG8	5164	4332	2.74423	21	31.9048	2.67839	27.6414	0.0149209	11.7241	0	LT-
9544-24	CG069	Uncharacterized protein C7orf69	Q9H7B7	20%	PKD1L1-AS1|C7orf69	5164	4332	2.74423	21	31.9048	2.29861	26.5634	9.13763	7.77397	0
9545-156	Granzyme K	Granzyme K	P49863	20%	GZMK	5164	4332	2.74423	21	31.9048	2.66276	34.9491	27.0351	16.0209	1.54385	ST+/LT+/POP+
9547-29	EMID1	EMI domain-containing protein 1	Q96A84	20%	EMID1	5164	4332	2.74423	21	31.9048	1.87546	25.1797	14.2201	4.85859	0
9550-153	TTC17:TPR2	Tetratricopeptide repeat protein 17:Tetratricopeptide repeat 2	Q96AE7	20%	TTC17	5164	4332	2.74423	21	31.9048	2.38704	27.4093	12.0896	4.40553	0	ST-
9557-5	MANS1	MANSC domain-containing protein 1	Q9H8J5	0.5%	MANSC1	5164	4332	2.74423	21	31.9048	3.37182	19.4046	7.75386	6.27862	2.30181
9561-21	CSPG2	Versican core protein	P13611	20%	VCAN	5164	4332	2.74423	21	31.9048	2.48429	24.7833	0.268382	13.9949	0	ST+/LT-
9565-6	PAWR	PRKC apoptosis WT1 regulator protein	Q96IZ0	20%	PAWR	5164	4332	2.74423	21	31.9048	2.85312	31.0928	37.648	25.0912	0.523487	ST+/LT+/POP+
9568-289	FCAMR	High affinity immunoglobulin alpha and immunoglobulin mu Fc receptor	Q8WWV6	20%	FCAMR	5164	4332	2.74423	21	31.9048	2.94783	64.0501	25.7346	8.35527	0	LT+/POP+
9569-14	SCAR3:region 1	Scavenger receptor class A member 3:region 1	Q6AZY7	20%	SCARA3	5155	4332	2.74423	12	43.1667	2.65987	34.3735	13.9749	4.58414	0	ST-/POP+
9573-108	TXD11:C-term	Thioredoxin domain-containing protein 11:N-term	Q6PKC3	20%	TXNDC11	5164	4332	2.74423	21	31.9048	2.11917	23.3717	9.57723	5.52696	2.0078
9574-11	BIN1	Myc box-dependent-interacting protein 1	O00499	0.5%	BIN1	5164	4332	2.74423	21	31.9048	2.95469	24.8305	12.1309	4.58559	1.35638	ST-
9576-58	MNX1	Motor neuron and pancreas homeobox protein 1	P50219	20%	MNX1	5164	4332	2.74423	21	31.9048	2.75094	21.2509	9.68944	4.29748	0	ST-
9577-26	SYT2	Synaptotagmin-2	Q8N9I0	20%	SYT2	5164	4332	2.74423	21	31.9048	2.87608	31.5551	13.9406	3.99962	0	ST-/POP+
9578-263	MANS4	MANSC domain-containing protein 4	A6NHS7	20%	MANSC4	5164	4332	2.74423	21	31.9048	2.42584	35.8967	14.5456	4.46672	21.6856	ST-/POP+
9579-59	TMG4	Transmembrane gamma-carboxyglutamic acid protein 4	Q9BZD6	20%	PRRG4	5164	4332	2.74423	21	31.9048	2.40872	50.2458	5.2733	15.5989	0	ST+/LT-/POP+
9580-5	Laminin gamma-2	Laminin subunit gamma-2	Q13753	20%	LAMC2	5164	4332	2.74423	21	31.9048	3.30645	25.211	13.7039	6.24943	20.5946
9581-4	PRP6:region 2	Pre-mRNA-processing factor 6:region 2	O94906	20%	PRPF6	5164	4332	2.74423	21	31.9048	3.01208	26.5728	8.33139	11.8605	0
9582-93	SUSD1	Sushi domain-containing protein 1	Q6UWL2	20%	SUSD1	5164	4332	2.74423	21	31.9048	2.42319	28.4196	10.525	4.83693	0	ST-
9583-17	RNF24	RING finger protein 24	Q9Y225	20%	RNF24	5164	4332	2.74423	21	31.9048	2.84041	17.596	10.7593	4.44001	10.0041	ST-/POP-
9585-80	ACAM:CD	CXADR-like membrane protein:Cytoplasmic domain	Q9H6B4	20%	CLMP	5164	4332	2.74423	21	31.9048	2.7402	29.1301	12.5776	4.9841	0
9590-10	COX7R	Cytochrome c oxidase subunit 7A-related protein, mitochondrial	O14548	20%	COX7A2L	5164	4332	2.74423	21	31.9048	3.6258	98.7645	32.4097	12.399	1.15716	LT+/POP+
9594-30	ZNT5	Zinc transporter 5	Q8TAD4	20%	SLC30A5	5164	4332	2.74423	21	31.9048	3.11614	28.6715	30.813	19.318	0	ST+/LT+
9595-11	B4GT2	Beta-1,4-galactosyltransferase 2	O60909	0.5%	B4GALT2	5164	4332	2.74423	21	31.9048	2.91215	12.7295	7.19211	3.87683	9.06227	ST-/LT-/POP-
9598-23	CSMD1	CUB and sushi domain-containing protein 1	Q96PZ7	20%	CSMD1	5164	4332	2.74423	21	31.9048	2.82584	15.7306	9.80735	7.70198	6.90334	POP-
9599-6	PIANP	PILR alpha-associated neural protein	Q8IYJ0	20%	PIANP	5164	4332	2.74423	21	31.9048	2.99014	21.6795	12.421	11.6797	2.59725
9600-55	THS7A:TSP type-1 domain 17	Thrombospondin type-1 domain-containing protein 7A:Thrombospondin type-1 domain 17	Q9UPZ6	20%	THSD7A	5164	4332	2.74423	21	31.9048	2.64736	34.6811	14.5658	4.13838	0	ST-/POP+
9603-9	IL22RA1	Interleukin-22 receptor subunit alpha-1	Q8N6P7	20%	IL22RA1	5155	4332	2.74423	12	43.1667	2.94554	37.3825	16.781	5.60733	0.828122	POP+
9604-14	Cadherin-11:ECD	Cadherin-11:Extracellular domain	P55287	20%	CDH11	5155	4332	2.74423	12	43.1667	2.78997	28.175	5.36637	11.3626	38.8855	LT-
9606-4	P210L	Nuclear pore membrane glycoprotein 210-like	Q5VU65	20%	NUP210L	5164	4332	2.74423	21	31.9048	2.80328	33.9287	14.6408	5.00662	0	POP+
9607-39	CD040	Proline-rich protein 27	Q6MZM9	20%	PRR27	5164	4332	2.74423	21	31.9048	3.11017	20.1442	5.67805	6.62918	6.17018	LT-
9609-25	ZN275	Zinc finger protein 275	Q9NSD4	20%	ZNF275	5164	4332	2.74423	21	31.9048	3.37255	34.2019	11.5967	6.84302	0.3227	POP+
9627-15	VITRN	Vitrin	Q6UXI7	0.5%	VIT	5155	4332	2.74423	12	43.1667	3.21205	20.1284	5.57069	11.9288	8.06999	LT-
9638-2	TIGIT	T-cell immunoreceptor with Ig and ITIM domains	Q495A1	20%	TIGIT	5164	4332	2.74423	21	31.9048	1.90145	38.0352	19.6316	5.14928	0	LT+/POP+
9713-67	PGFRL	Platelet-derived growth factor receptor-like protein	Q15198	20%	PDGFRL	5164	4332	2.74423	21	31.9048	3.70989	44.1791	18.0295	6.57825	6.7213	LT+/POP+
9715-15	IGSF3	Immunoglobulin superfamily member 3	O75054	20%	IGSF3	5164	4332	2.74423	21	31.9048	2.49387	18.8992	12.6437	6.61212	4.96111
9719-145	MMP-16	Matrix metalloproteinase-16	P51512	20%	MMP16	5164	4332	2.74423	21	31.9048	3.04408	24.1643	7.93485	5.07639	1.73335
9723-105	EMILIN-3	Multimerin-2	Q9H8L6	20%	MMRN2	5164	4332	2.74423	21	31.9048	2.86489	27.1059	9.03929	9.84621	0
9728-4	CIP1	E3 ubiquitin-protein ligase CCNB1IP1	Q9NPC3	20%	CCNB1IP1	5164	4332	2.74423	21	31.9048	2.92188	45.5123	18.4242	3.20036	0	ST-/LT+/POP+
9730-22	GHDC	GH3 domain-containing protein	Q8N2G8	20%	GHDC	5164	4332	2.74423	21	31.9048	2.78183	45.7421	15.1135	8.12826	0	POP+
9735-44	TACT	T-cell surface protein tactile	P40200	20%	CD96	5164	4332	2.74423	21	31.9048	3.43166	17.4925	0.344692	10.6302	5.17557	LT-/POP-
9738-7	FAF2	FAS-associated factor 2	Q96CS3	20%	FAF2	5164	4332	2.74423	21	31.9048	4.08835	31.2205	61.4613	38.3193	0	ST+/LT+/POP+
9739-4	MSH2	DNA mismatch repair protein Msh2	P43246	20%	MSH2	5164	4332	2.74423	21	31.9048	2.77282	38.3587	16.399	4.26113	4.41769	ST-/POP+
9742-59	BAT1	Spliceosome RNA helicase DDX39B	Q13838	20%	DDX39B	5164	4332	2.74423	21	31.9048	3.39989	18.0915	17.4585	20.275	0.391548	ST+/LT+/POP-
9744-139	DNJA4	DnaJ homolog subfamily A member 4	Q8WW22	20%	DNAJA4	5164	4332	2.74423	21	31.9048	3.94897	15.1738	12.2788	19.0611	0	ST+/POP-
9745-20	IF4E2	Eukaryotic translation initiation factor 4E type 2	O60573	20%	EIF4E2	5164	4332	2.74423	21	31.9048	3.00751	28.4169	20.631	7.98719	0	LT+
9747-48	MARK3	MAP/microtubule affinity-regulating kinase 3	P27448	20%	MARK3	5164	4332	2.74423	21	31.9048	2.77222	19.7849	15.7019	8.18722	0
9748-31	GSTM3-3	Glutathione S-transferase Mu 3	P21266	20%	GSTM3	5164	4332	2.74423	21	31.9048	2.78693	30.8803	18.7676	5.24147	14.5588	LT+/POP+
9749-190	L-plastin	Plastin-2	P13796	0.5%	LCP1	5155	4332	2.74423	12	43.1667	4.00534	13.7344	7.33477	5.66681	0.981779	LT-/POP-
9750-7	S100A4	Protein S100-A4	P26447	20%	S100A4	5155	4332	2.74423	12	43.1667	2.79104	14.9419	11.5706	5.36842	1.04458	POP-
9751-72	NSEP1	Nuclease-sensitive element-binding protein 1	P67809	20%	YBX1	5164	4332	2.74423	21	31.9048	2.60168	18.7831	1.61784	18.9503	0.849141	ST+/LT-
9753-17	Ezrin	Ezrin	P15311	0.5%	EZR	5164	4332	2.74423	21	31.9048	4.17752	18.8972	31.444	18.3284	0	ST+/LT+
9754-33	Quinone reductase 2	Ribosyldihydronicotinamide dehydrogenase [quinone]	P16083	20%	NQO2	5164	4332	2.74423	21	31.9048	3.08048	39.6685	17.9768	8.42717	19.1705	LT+/POP+
9755-19	DBNL	Drebrin-like protein	Q9UJU6	20%	DBNL	5155	4332	2.74423	12	43.1667	4.7964	25.3898	44.1457	42.9072	1.02218	ST+/LT+
9756-6	TAGL	Transgelin	Q01995	0.5%	TAGLN	5155	4332	2.74423	12	43.1667	2.68336	18.4426	9.10527	16.9268	0.393924	ST+
9757-29	ENAH	Protein enabled homolog	Q8N8S7	20%	ENAH	5164	4332	2.74423	21	31.9048	4.4271	27.1542	40.503	29.413	0.256725	ST+/LT+
9758-17	RS4X	40S ribosomal protein S4, X isoform	P62701	20%	RPS4X	5164	4332	2.74423	21	31.9048	3.58268	23.6554	18.6071	28.7739	0.105398	ST+/LT+
9759-13	INDO	Indoleamine 2,3-dioxygenase 1	P14902	20%	IDO1	5164	4332	2.74423	21	31.9048	2.61907	38.3105	19.6109	5.23839	4.75192	LT+/POP+
9760-13	JNK2	Mitogen-activated protein kinase 9	P45984	20%	MAPK9	5155	4332	2.74423	12	43.1667	3.31509	22.3017	26.6778	14.8633	2.66554	ST+/LT+
9761-89	LDHA	L-lactate dehydrogenase A chain	P00338	0.5%	LDHA	5155	4332	2.74423	12	43.1667	2.8635	16.1741	11.8897	0	0.543271	ST-/POP-
9762-14	VASP	Vasodilator-stimulated phosphoprotein	P50552	20%	VASP	5164	4332	2.74423	21	31.9048	5.12733	23.1554	51.4472	46.6168	0.223255	ST+/LT+
9764-79	HNRPF	Heterogeneous nuclear ribonucleoprotein F	P52597	20%	HNRNPF	5164	4332	2.74423	21	31.9048	4.20885	20.3106	27.176	26.5109	0	ST+/LT+
9765-4	NDE1	Nuclear distribution protein nudE homolog 1	Q9NXR1	20%	NDE1	5164	4332	2.74423	21	31.9048	2.79249	19.9207	10.3791	5.82826	0
9767-22	RIPP1	Protein ripply1	Q0D2K3	20%	RIPPLY1	5164	4332	2.74423	21	31.9048	2.60405	20.5405	0.465146	13.6408	0	ST+/LT-
9768-5	IL-10 Ra:CD	Interleukin-10 receptor subunit alpha:Cytoplasmic domain	Q13651	20%	IL10RA	5155	4332	2.74423	12	43.1667	3.01003	22.0294	7.97322	6.38641	0
9769-48	DNER:ECD	Delta and Notch-like epidermal growth factor-related receptor:Extracellular domain	Q8NFT8	20%	DNER	5164	4332	2.74423	21	31.9048	3.03477	24.5096	9.37328	8.01809	5.55307
9772-153	NLGN2:ECD	Neuroligin-2:Extracellular domain	Q8NFZ4	20%	NLGN2	5164	4332	2.74423	21	31.9048	2.36039	20.9139	0.458511	9.19425	2.20102	LT-
9773-15	RN149	E3 ubiquitin-protein ligase RNF149	Q8NC42	20%	RNF149	5164	4332	2.74423	21	31.9048	2.58868	22.5281	7.95887	10.5824	0
9774-59	RN150	RING finger protein 150	Q9ULK6	20%	RNF150	5164	4332	2.74423	21	31.9048	2.52939	40.9386	18.2412	5.06906	0	LT+/POP+
9778-45	TM52B	Transmembrane protein 52B	Q4KMG9	20%	TMEM52B	5164	4332	2.74423	21	31.9048	3.21805	27.0836	13.3807	4.26235	2.37112	ST-
9779-63	HERP2	Homocysteine-responsive endoplasmic reticulum-resident ubiquitin-like domain member 2 protein	Q9BSE4	20%	HERPUD2	5164	4332	2.74423	21	31.9048	2.56188	55.6303	20.8215	7.24557	0	LT+/POP+
9783-75	DJC11	DnaJ homolog subfamily C member 11	Q9NVH1	20%	DNAJC11	5164	4332	2.74423	21	31.9048	2.90704	13.1343	7.69724	1.87164	0	ST-/POP-
9786-310	IEX1	Radiation-inducible immediate-early gene IEX-1	P46695	20%	IER3	5164	4332	2.74423	21	31.9048	3.05783	19.524	2.32268	11.2691	0	LT-
9787-23	COLEC12	Collectin-12	Q5KU26	20%	COLEC12	5155	4332	2.74423	12	43.1667	2.84188	23.6241	6.91338	11.278	0	LT-
9789-52	Nesprin-2	Nesprin-2	Q8WXH0	20%	SYNE2	5164	4332	2.74423	21	31.9048	3.342	20.5964	36.8345	14.328	0	ST+/LT+
9790-28	BR serine/threonine kinase 2	Serine/threonine-protein kinase BRSK2	Q8IWQ3	20%	BRSK2	5164	4332	2.74423	21	31.9048	3.07621	18.9058	8.23029	6.03831	0.900161
9793-145	IGDC4	Immunoglobulin superfamily DCC subclass member 4	Q8TDY8	0.5%	IGDCC4	5164	4332	2.74423	21	31.9048	3.01283	18.7126	9.01968	6.70141	1.24979
9794-17	ADCK4	AarF domain-containing protein kinase 4	Q96D53	20%	COQ8B	5164	4332	2.74423	21	31.9048	2.24145	37.1489	16.3984	5.004	0	POP+
