## Supplementary Table 2 for "Short-term, long-term, and genetic determinants of human plasma proteome variability" (part 2 of 3)

### Sheet: Summary (continued)
SeqId	Target Name	Target Full Name	UniProt ID	Dilution	Entrez Gene Name	N_POP_Subject	N_LT_Subject	N_LT_Exam	N_ST_Subject	N_ST_Sample	Baseline	POP	LT	ST	GEN	Category
9795-9	CLN5:CD	Ceroid-lipofuscinosis neuronal protein 5:Cytoplasmic domain	O75503	20%	CLN5	5155	4332	2.74423	12	43.1667	2.77822	24.6054	11.8698	4.14125	0.648386	ST-
9796-4	CEL	Bile salt-activated lipase	P19835	20%	CEL	5164	4332	2.74423	21	31.9048	3.09744	26.9359	23.7495	20.4621	2.3392	ST+/LT+
9800-20	NDUB8	NADH dehydrogenase [ubiquinone] 1 beta subcomplex subunit 8, mitochondrial	O95169	20%	NDUFB8	5164	4332	2.74423	21	31.9048	2.77065	19.8757	9.55121	2.94148	0	ST-
9802-27	PLPL2	Patatin-like phospholipase domain-containing protein 2	Q96AD5	20%	PNPLA2	5164	4332	2.74423	21	31.9048	2.78164	20.902	11.1082	3.88723	0.991396	ST-
9805-51	SEM4B	Semaphorin-4B	Q9NPR2	20%	SEMA4B	5164	4332	2.74423	21	31.9048	2.96632	20.1939	10.3955	5.98191	0
9808-41	TNR6B	Trinucleotide repeat-containing gene 6B protein	Q9UPQ9	20%	TNRC6B	5164	4332	2.74423	21	31.9048	2.6359	14.5793	13.9958	7.55721	0.727637	POP-
9815-5	RHG01:CRAL-TRIO	Rho GTPase-activating protein 1:Cellular retinaldehyde-TRIO domain	Q07960	20%	ARHGAP1	5164	4332	2.74423	21	31.9048	2.72051	26.9992	18.0076	10.9394	0	LT+
9816-37	ISOC1	Isochorismatase domain-containing protein 1	Q96CN7	20%	ISOC1	5164	4332	2.74423	21	31.9048	4.17216	21.328	27.1534	13.1497	0.0980436	LT+
9819-110	Mcl-1	Induced myeloid leukemia cell differentiation protein Mcl-1	Q07820	20%	MCL1	5164	4332	2.74423	21	31.9048	3.02591	21.2182	7.6129	5.47898	0
9823-2	DYR	Dihydrofolate reductase	P00374	0.5%	DHFR	5164	4332	2.74423	21	31.9048	3.0349	17.2431	0.476778	7.83733	32.8811	LT-/POP-
9826-135	Fragile histidine triad protein	Bis(5'-adenosyl)-triphosphatase	P49789	20%	FHIT	5164	4332	2.74423	21	31.9048	2.95649	32.8457	38.2234	24.9622	0	ST+/LT+/POP+
9828-86	LDHC	L-lactate dehydrogenase C chain	P07864	20%	LDHC	5164	4332	2.74423	21	31.9048	2.67208	31.2657	0	0	0	ST-/LT-/POP+
9829-91	SULT 2A1	Bile salt sulfotransferase	Q06520	20%	SULT2A1	5164	4332	2.74423	21	31.9048	1.95919	36.5586	17.5833	15.5437	1.23276	ST+/LT+/POP+
9830-109	VAV3	Guanine nucleotide exchange factor VAV3	Q9UKW4	0.5%	VAV3	5164	4332	2.74423	21	31.9048	3.21528	13.5155	11.462	6.43984	0	POP-
9831-12	G3BP2	Ras GTPase-activating protein-binding protein 2	Q9UN86	20%	G3BP2	5164	4332	2.74423	21	31.9048	4.10134	25.7845	39.2675	31.3147	0.286617	ST+/LT+
9832-33	HGD	Homogentisate 1,2-dioxygenase	Q93099	20%	HGD	5164	4332	2.74423	21	31.9048	3.22804	29.3398	27.2717	21.9423	0.0629687	ST+/LT+
9834-62	ADH1B	Alcohol dehydrogenase 1B	P00325	20%	ADH1B	5164	4332	2.74423	21	31.9048	2.67234	23.9089	0	0	5.78355	ST-/LT-
9835-16	AL1A3	Aldehyde dehydrogenase family 1 member A3	P47895	0.5%	ALDH1A3	5164	4332	2.74423	21	31.9048	3.39571	17.968	13.005	26.5691	1.19055	ST+/POP-
9836-20	DCK	Deoxycytidine kinase	P27707	20%	DCK	5164	4332	2.74423	21	31.9048	3.57485	13.6771	7.06221	4.27397	0	ST-/LT-/POP-
9837-60	NAD(P)H dehydrogenase	NAD(P)H dehydrogenase [quinone] 1	P15559	20%	NQO1	5164	4332	2.74423	21	31.9048	3.10772	46.2528	19.1747	8.66717	29.4131	LT+/POP+
9838-4	SMAD1	Mothers against decapentaplegic homolog 1	Q15797	20%	SMAD1	5164	4332	2.74423	21	31.9048	3.17809	20.1035	21.6605	19.7157	0	ST+/LT+
9839-148	Tirap	Toll/interleukin-1 receptor domain-containing adapter protein	P58753	20%	TIRAP	5164	4332	2.74423	21	31.9048	3.23476	24.103	31.2855	19.7943	1.42835	ST+/LT+
9840-2	Cdc42Hs	Cell division control protein 42 homolog	P60953	0.5%	CDC42	5164	4332	2.74423	21	31.9048	4.11617	34.8857	65.7851	46.136	0	ST+/LT+/POP+
9841-197	Multifunctional protein ADE2	Multifunctional protein ADE2	P22234	20%	PAICS	5164	4332	2.74423	21	31.9048	2.69164	30.2124	14.4429	15.0734	0	ST+
9842-2	b-Catenin	Catenin beta-1	P35222	20%	CTNNB1	5164	4332	2.74423	21	31.9048	2.85652	50.893	26.8592	8.25896	11.1371	LT+/POP+
9843-5	ACTN1	Alpha-actinin-1	P12814	0.5%	ACTN1	5164	4332	2.74423	21	31.9048	4.27104	36.7341	84.1259	58.7375	0.85468	ST+/LT+/POP+
9844-138	ACTN2	Alpha-actinin-2	P35609	20%	ACTN2	5164	4332	2.74423	21	31.9048	2.63362	55.9185	32.8254	21.7107	0	ST+/LT+/POP+
9845-33	PARK7	Protein DJ-1	Q99497	20%	PARK7	5155	4332	2.74423	12	43.1667	2.69437	27.2541	16.5339	12.0979	0
9846-32	Rho-GDI beta	Rho GDP-dissociation inhibitor 2	P52566	0.5%	ARHGDIB	5164	4332	2.74423	21	31.9048	4.62185	23.429	42.2699	34.8053	0	ST+/LT+
9847-21	TGIF2	Homeobox protein TGIF2	Q9GZN2	20%	TGIF2	5164	4332	2.74423	21	31.9048	2.46844	53.33	17.2326	13.6842	0	ST+/LT+/POP+
9848-22	Cyclin H	Cyclin-H	P51946	20%	CCNH	5164	4332	2.74423	21	31.9048	2.68326	30.4246	13.3234	4.62843	0	ST-
9849-13	APEX1	DNA-(apurinic or apyrimidinic site) lyase	P27695	20%	APEX1	5164	4332	2.74423	21	31.9048	4.05075	20.5663	21.459	25.3748	0.0624979	ST+/LT+
9850-38	IF1AX	Eukaryotic translation initiation factor 1A, X-chromosomal	P47813	20%	EIF1AX	5164	4332	2.74423	21	31.9048	2.7719	17.3634	7.25521	1.57281	0	ST-/LT-/POP-
9851-9	FABPA	Fatty acid-binding protein, adipocyte	P15090	20%	FABP4	5155	4332	2.74423	12	43.1667	4.18905	28.9558	5.38247	18.4055	0.0791789	ST+/LT-
9853-3	IFIT2	Interferon-induced protein with tetratricopeptide repeats 2	P09913	20%	IFIT2	5164	4332	2.74423	21	31.9048	3.40596	34.5146	0	0	8.48485	ST-/LT-/POP+
9854-36	Aldose reductase	Aldose reductase	P15121	20%	AKR1B1	5155	4332	2.74423	12	43.1667	3.44554	19.1873	23.137	16.7456	1.91541	ST+/LT+
9855-10	Rho A	Transforming protein RhoA	P61586	0.5%	RHOA	5164	4332	2.74423	21	31.9048	4.36404	24.8734	45.1262	33.8208	0.00782938	ST+/LT+
9856-22	DHYS	Deoxyhypusine synthase	P49366	20%	DHPS	5164	4332	2.74423	21	31.9048	2.22925	34.512	0.466854	31.0945	0	ST+/LT-/POP+
9857-38	IRF4	Interferon regulatory factor 4	Q15306	20%	IRF4	5155	4332	2.74423	12	43.1667	2.46951	32.3551	14.307	2.52388	0	ST-/POP+
9859-180	SSAT-1	Diamine acetyltransferase 1	P21673	20%	SAT1	5164	4332	2.74423	21	31.9048	2.89629	23.4907	11.8299	4.13657	0	ST-
9863-1	Tropomyosin 4	Tropomyosin alpha-4 chain	P67936	20%	TPM4	5164	4332	2.74423	21	31.9048	2.96069	29.9808	34.9424	20.2362	0.88427	ST+/LT+
9864-38	TTC1	Tetratricopeptide repeat protein 1	Q99614	20%	TTC1	5164	4332	2.74423	21	31.9048	4.73129	34.5132	70.5553	49.588	0	ST+/LT+/POP+
9865-40	UBE2B	Ubiquitin-conjugating enzyme E2 B	P63146	20%	UBE2B	5164	4332	2.74423	21	31.9048	2.40564	30.9118	16.8689	3.68779	0	ST-/POP+
9867-23	F16P2	Fructose-1,6-bisphosphatase isozyme 2	O00757	20%	FBP2	5164	4332	2.74423	21	31.9048	2.92084	22.2503	12.7973	10.3062	2.02511
9869-28	NF-kappa-B p105	Nuclear factor NF-kappa-B p105 subunit	P19838	20%	NFKB1	5164	4332	2.74423	21	31.9048	3.62357	41.2137	33.6931	17.714	5.19066	ST+/LT+/POP+
9870-17	SYWC	Tryptophan--tRNA ligase, cytoplasmic	P23381	0.5%	WARS1	5164	4332	2.74423	21	31.9048	3.83446	17.3698	11.6981	6.61452	6.57861	POP-
9872-23	CTNA2	Catenin alpha-2	P26232	20%	CTNNA2	5164	4332	2.74423	21	31.9048	2.9536	27.6804	12.4782	2.02915	1.01791	ST-
9873-17	ERRalpha	Steroid hormone receptor ERR1	P11474	20%	ESRRA	5164	4332	2.74423	21	31.9048	2.90964	22.8013	9.98093	2.87348	0	ST-
9874-28	p15-INK4b	Cyclin-dependent kinase 4 inhibitor B	P42772	20%	CDKN2B	5164	4332	2.74423	21	31.9048	3.10651	28.2091	12.344	6.33482	3.50313
9875-107	THOC1	THO complex subunit 1	Q96FV9	20%	THOC1	5164	4332	2.74423	21	31.9048	2.86687	19.3212	5.9135	5.03001	0	LT-
9876-20	aldolase C	Fructose-bisphosphate aldolase C	P09972	0.5%	ALDOC	5164	4332	2.74423	21	31.9048	3.7851	19.1171	14.7947	6.48192	1.01486
9877-28	CRKL	Crk-like protein	P46109	0.5%	CRKL	5164	4332	2.74423	21	31.9048	3.53999	27.8821	49.0977	31.5175	0.0421896	ST+/LT+
9878-3	SULT 1E	Estrogen sulfotransferase	P49888	20%	SULT1E1	5155	4332	2.74423	12	43.1667	3.26244	14.9302	0.177372	9.66096	1.52595	LT-/POP-
9880-33	T23O	Tryptophan 2,3-dioxygenase	P48775	20%	TDO2	5164	4332	2.74423	21	31.9048	3.68821	19.7249	6.17222	9.19082	3.76146	LT-
9883-29	Glyoxalase I	Lactoylglutathione lyase	Q04760	20%	GLO1	5164	4332	2.74423	21	31.9048	3.24047	24.7746	27.4063	20.0127	0.603992	ST+/LT+
9884-8	PPIL1	Peptidyl-prolyl cis-trans isomerase-like 1	Q9Y3C6	20%	PPIL1	5164	4332	2.74423	21	31.9048	2.02269	23.544	16.8469	16.9358	9.67105	ST+
9885-41	RAP2A	Ras-related protein Rap-2a	P10114	20%	RAP2A	5164	4332	2.74423	21	31.9048	3.09286	73.938	25.7921	8.17615	0	LT+/POP+
9886-28	XRCC4	DNA repair protein XRCC4	Q13426	20%	XRCC4	5164	4332	2.74423	21	31.9048	2.68543	22.6367	18.5083	9.4498	3.26934	LT+
9887-40	RBBP6	E3 ubiquitin-protein ligase RBBP6	Q7Z6E9	20%	RBBP6	5164	4332	2.74423	21	31.9048	3.44993	16.9476	7.46448	7.68443	0	LT-/POP-
9889-42	AF1L1	Actin filament-associated protein 1-like 1	Q8TED9	20%	AFAP1L1	5164	4332	2.74423	21	31.9048	2.26539	23.4982	11.2319	5.26645	0
9890-8	Tropomyosin alpha-3 chain	Tropomyosin alpha-3 chain	P06753	20%	TPM3	5155	4332	2.74423	12	43.1667	2.83852	15.0427	7.14913	3.74501	0	ST-/LT-/POP-
9893-27	Ornithine decarboxylase antizyme	Ornithine decarboxylase antizyme 1	P54368	20%	OAZ1	5164	4332	2.74423	21	31.9048	2.31573	27.2467	19.9712	7.9315	0	LT+
9894-13	MYO6	Unconventional myosin-VI	Q9UM54	20%	MYO6	5164	4332	2.74423	21	31.9048	3.17637	25.9682	21.6521	8.39036	0	LT+
9895-77	XPF	DNA repair endonuclease XPF	Q92889	20%	ERCC4	5164	4332	2.74423	21	31.9048	2.78411	36.6614	15.4656	7.39326	0	POP+
9896-21	FOXGB	Forkhead box protein G1	P55316	20%	FOXG1	5164	4332	2.74423	21	31.9048	2.24207	27.5135	11.2972	15.353	0	ST+
9897-9	MCM6	DNA replication licensing factor MCM6	Q14566	20%	MCM6	5164	4332	2.74423	21	31.9048	2.77338	21.0098	5.97589	0	0	ST-/LT-
9898-161	ARI1A	AT-rich interactive domain-containing protein 1A	O14497	20%	ARID1A	5164	4332	2.74423	21	31.9048	2.96873	29.5561	14.2971	6.65817	0
9899-28	KIF1C	Kinesin-like protein KIF1C	O43896	20%	KIF1C	5164	4332	2.74423	21	31.9048	2.86526	29.6447	13.0481	1.73746	0	ST-
9900-36	NFH	Neurofilament heavy polypeptide	P12036	20%	NEFH	5164	4332	2.74423	21	31.9048	2.79097	35.4949	0	0	0	ST-/LT-/POP+
9901-28	EGLN1	Egl nine homolog 1	Q9GZT9	20%	EGLN1	5164	4332	2.74423	21	31.9048	3.06472	26.2615	10.7725	8.10424	0
9906-21	TICN3	Testican-3	Q9BQ16	20%	SPOCK3	5164	4332	2.74423	21	31.9048	3.07565	18.9662	0.522123	13.5875	15.0912	ST+/LT-
9907-216	Tankyrase-1	Tankyrase-1	O95271	20%	TNKS	5164	4332	2.74423	21	31.9048	2.73078	19.9492	11.5366	0	0	ST-
9910-9	MTAP	S-methyl-5'-thioadenosine phosphorylase	Q13126	0.5%	MTAP	5164	4332	2.74423	21	31.9048	3.0499	14.6256	8.28053	4.13458	18.4604	ST-/POP-
9913-4	RRBP1	Ribosome-binding protein 1	Q9P2E9	20%	RRBP1	5164	4332	2.74423	21	31.9048	3.02256	15.8264	17.519	7.40834	0	LT+/POP-
9916-146	LRC4B:ECD	Leucine-rich repeat-containing protein 4B:Extracellular domain	Q9NT99	20%	LRRC4B	5164	4332	2.74423	21	31.9048	3.59524	11.6701	1.5391	24.5009	0	ST+/LT-/POP-
9918-23	Calbindin D28	Calbindin	P05937	20%	CALB1	5164	4332	2.74423	21	31.9048	3.23899	28.5528	11.4058	4.88614	4.56832
9923-6	SOS1	Son of sevenless homolog 1	Q07889	20%	SOS1	5164	4332	2.74423	21	31.9048	2.50902	29.9328	10.4535	4.00911	0	ST-
9925-56	SREC-II:CD	Scavenger receptor class F member 2:Cytoplasmic domain	Q96GP6	20%	SCARF2	5164	4332	2.74423	21	31.9048	2.6209	15.952	10.5376	3.91987	0	ST-/POP-
9926-4	S100P	Protein S100-P	P25815	20%	S100P	5164	4332	2.74423	21	31.9048	3.41564	15.7891	9.25174	4.99055	1.48267	POP-
9927-96	TENS4	Tensin-4	Q8IZW8	20%	TNS4	5164	4332	2.74423	21	31.9048	2.91696	22.0389	10.2622	5.01325	0.650671
9928-125	LECT1	Leukocyte cell-derived chemotaxin 1	O75829	20%	CNMD	5164	4332	2.74423	21	31.9048	3.28506	22.0859	0.102345	8.5692	5.14203	LT-
9929-16	DHB7:ECD	3-keto-steroid reductase:Extracellular domain (partial)	P56937	20%	HSD17B7	5164	4332	2.74423	21	31.9048	3.48602	32.8628	41.1624	27.8207	0	ST+/LT+/POP+
9930-48	GABR2:CD	Gamma-aminobutyric acid type B receptor subunit 2:Cytoplasmic domain	O75899	20%	GABBR2	5164	4332	2.74423	21	31.9048	2.57674	49.5811	21.0947	5.32049	0	LT+/POP+
9931-20	Keratin-1	Keratin, type II cytoskeletal 1	P04264	20%	KRT1	5164	4332	2.74423	21	31.9048	3.11593	22.0106	11.2996	15.7058	0	ST+
9932-49	SEM4F	Semaphorin-4F	O95754	20%	SEMA4F	5164	4332	2.74423	21	31.9048	2.75359	27.8601	2.81425	9.07745	0	LT-
9933-49	AT1B4	Protein ATP1B4	Q9UN42	20%	ATP1B4	5164	4332	2.74423	21	31.9048	2.97325	94.7107	30.2003	13.8674	0	ST+/LT+/POP+
9934-29	PIPNA	Phosphatidylinositol transfer protein alpha isoform	Q00169	20%	PITPNA	5164	4332	2.74423	21	31.9048	3.48339	8.80285	0.147784	8.79069	0	LT-/POP-
9936-27	LNX1	E3 ubiquitin-protein ligase LNX	Q8TBB1	20%	LNX1	5164	4332	2.74423	21	31.9048	2.74295	16.4179	0.274374	9.0064	0	LT-/POP-
9937-7	CXA1	Gap junction alpha-1 protein	P17302	20%	GJA1	5164	4332	2.74423	21	31.9048	2.86006	17.8437	10.2438	1.29052	0	ST-/POP-
9940-35	DUS28	Dual specificity phosphatase 28	Q4G0W2	20%	DUSP28	5164	4332	2.74423	21	31.9048	3.56922	34.8464	52.0326	33.7012	1.89858	ST+/LT+/POP+
9941-70	PCDB1	Protocadherin beta-1	Q9Y5F3	20%	PCDHB1	5164	4332	2.74423	21	31.9048	3.0726	15.7851	6.90995	6.22357	0	LT-/POP-
9942-2	NXT1	NTF2-related export protein 1	Q9UKK6	20%	NXT1	5164	4332	2.74423	21	31.9048	2.93026	27.2931	12.7619	3.76616	11.0508	ST-
9945-8	ARMC5:ARM 2	Armadillo repeat-containing protein 5:Armadillo Repeat Domain 2	Q96C12	20%	ARMC5	5155	4332	2.74423	12	43.1667	3.26364	14.2355	3.16002	7.76971	0	LT-/POP-
9947-22	TOPB1	DNA topoisomerase 2-binding protein 1	Q92547	20%	TOPBP1	5164	4332	2.74423	21	31.9048	2.57139	30.0408	14.0874	4.15585	0	ST-
9950-229	LAG-3	Lymphocyte activation gene 3 protein	P18627	0.5%	LAG3	5164	4332	2.74423	21	31.9048	3.29679	26.4713	9.65495	10.5679	0.290187
9951-36	FBXL4:LRR2 and LRR3	F-box/LRR-repeat protein 4:Leucine-rich repeats 2 and 3	Q9UKA2	20%	FBXL4	5164	4332	2.74423	21	31.9048	2.90551	31.8919	14.4296	3.42204	1.70738	ST-/POP+
9952-57	TFAM	Transcription factor A, mitochondrial	Q00059	20%	TFAM	5164	4332	2.74423	21	31.9048	4.2765	33.3278	58.113	50.5676	0.112589	ST+/LT+/POP+
9954-2	NPPL3	Nuclear pore complex-interacting protein family member B3	Q92617	20%	NPIPB3	5164	4332	2.74423	21	31.9048	3.35406	18.5267	5.07142	12.1334	0.444148	LT-
9955-40	RN148:region 2	RING finger protein 148:region 2	Q8N7C7	20%	RNF148	5164	4332	2.74423	21	31.9048	2.68818	21.3897	9.377	3.46889	0	ST-
9956-7	ADA15:CD	Disintegrin and metalloproteinase domain-containing protein 15:Cytoplasmic domain	Q13444	20%	ADAM15	5164	4332	2.74423	21	31.9048	2.88213	19.3192	7.76273	1.42508	0	ST-
9957-9	RN114	E3 ubiquitin-protein ligase RNF114	Q9Y508	20%	RNF114	5164	4332	2.74423	21	31.9048	2.73191	34.0202	8.49113	0	0	ST-/POP+
9959-60	TM59L	Transmembrane protein 59-like	Q9UK28	20%	TMEM59L	5164	4332	2.74423	21	31.9048	3.43477	11.9728	6.35941	6.42291	1.42244	LT-/POP-
9960-2	TBCD5	TBC1 domain family member 5	Q92609	20%	TBC1D5	5164	4332	2.74423	21	31.9048	3.28119	20.2086	23.8418	16.4675	0.294407	ST+/LT+
9962-1	MUCDL	Cadherin-related family member 5	Q9HBB8	20%	CDHR5	5164	4332	2.74423	21	31.9048	3.17105	20.3068	5.30458	8.12141	1.60224	LT-
9963-19	PCDBA	Protocadherin beta-10	Q9UN67	20%	PCDHB10	5164	4332	2.74423	21	31.9048	3.17811	24.3227	7.1545	8.00103	3.79953	LT-
9964-10	MYZAP	Myocardial zonula adherens protein	P0CAP1	20%	MYZAP	5164	4332	2.74423	21	31.9048	3.43443	42.2716	17.8623	5.48969	0	LT+/POP+
9969-8	S22AG	Solute carrier family 22 member 16	Q86VW1	0.5%	SLC22A16	5164	4332	2.74423	21	31.9048	3.94753	16.3972	21.1912	9.03213	4.64952	LT+/POP-
9970-7	UBXN4:CD 2	UBX domain-containing protein 4:Cytoplasmic domain 2	Q92575	0.5%	UBXN4	5164	4332	2.74423	21	31.9048	2.90113	37.0396	15.4061	16.5608	0	ST+/POP+
9971-5	CSMD2	CUB and sushi domain-containing protein 2	Q7Z408	20%	CSMD2	5164	4332	2.74423	21	31.9048	3.74821	13.1842	12.4949	6.64778	2.36194	POP-
9974-8	DLL3	Delta-like protein 3	Q9NYJ7	20%	DLL3	5164	4332	2.74423	21	31.9048	3.11827	23.3391	3.54382	12.4637	30.0095	LT-
9979-13	AMGO1:CD	Amphoterin-induced protein 1:Cytoplasmic domain	Q86WK6	20%	AMIGO1	5164	4332	2.74423	21	31.9048	3.41557	97.4138	2.59122	28.0651	0	ST+/LT-/POP+
9981-18	K1467:C-term	Protein FAM234B:C-term	A2RU67	20%	FAM234B	5164	4332	2.74423	21	31.9048	2.81823	25.6052	11.3414	5.12079	2.20837
9983-97	PRS35	Inactive serine protease 35	Q8N3Z0	20%	PRSS35	5164	4332	2.74423	21	31.9048	2.82932	17.0404	7.80792	3.26826	0	ST-/POP-
9984-12	YIPF6	Protein YIPF6	Q96EC8	20%	YIPF6	5164	4332	2.74423	21	31.9048	2.80561	16.9551	7.60251	3.64521	0	ST-/POP-
9986-14	Neuropeptide W	Neuropeptide W	Q8N729	20%	NPW	5164	4332	2.74423	21	31.9048	2.9421	54.9004	35.1322	13.9837	2.94788	ST+/LT+/POP+
9987-30	LRC25:CD	Leucine-rich repeat-containing protein 25:Cytoplasmic domain	Q8N386	20%	LRRC25	5155	4332	2.74423	12	43.1667	2.84795	20.4381	8.90168	6.63446	0
9989-12	LRC24	Leucine-rich repeat-containing protein 24	Q50LG9	20%	LRRC24	5164	4332	2.74423	21	31.9048	2.61801	17.2494	7.8154	5.40444	0	POP-
9991-112	EMIL3:region 2	EMILIN-3:region 2	Q9NT22	20%	EMILIN3	5155	4332	2.74423	12	43.1667	2.94693	74.5709	28.564	8.20487	0	LT+/POP+
9993-11	ZN264	Zinc finger protein 264	O43296	20%	ZNF264	5164	4332	2.74423	21	31.9048	3.04902	15.3521	9.17933	1.23731	0	ST-/POP-
9994-217	ATP4B	Potassium-transporting ATPase subunit beta	P51164	20%	ATP4B	5164	4332	2.74423	21	31.9048	3.18431	22.1167	0.770362	19.5785	0	ST+/LT-
9995-6	DUT	Deoxyuridine 5'-triphosphate nucleotidohydrolase, mitochondrial	P33316	20%	DUT	5164	4332	2.74423	21	31.9048	3.54738	33.5111	41.7948	24.9606	0.0529689	ST+/LT+/POP+
9997-12	UBXN4:CD 1	UBX domain-containing protein 4:Cytoplasmic domain 1	Q92575	20%	UBXN4	5164	4332	2.74423	21	31.9048	4.42546	26.0994	41.0703	37.7508	0.249596	ST+/LT+
9999-1	IRF6	Interferon regulatory factor 6	O14896	20%	IRF6	5164	4332	2.74423	21	31.9048	3.23284	24.9032	32.0688	19.515	1.53544	ST+/LT+

### Sheet: Population
SeqId	Target Name	Target Full Name	UniProt ID	Dilution	Entrez Gene Name	N_POP_Subject	Intercept	Intercept_lci	Intercept_uci	Sex	Sex_lci	Sex_uci	Pval_Sex	Qval_Sex	POP_NoSex	POP_NoSex_lci	POP_NoSex_uci	POP	POP_lci	POP_uci
10000-28	CRBB2	Beta-crystallin B2	P43320	20%	CRYBB2	5164	2.80811	2.78168	2.83455	-0.011761	-0.0218715	-0.00165064	0.0226081	0.0514026	42.9536	41.9794	43.9129	42.9789	42.0041	43.9387
10001-7	c-Raf	RAF proto-oncogene serine/threonine-protein kinase	P04049	20%	RAF1	5164	2.58744	2.56421	2.61068	0.00512195	-0.000172341	0.0104162	0.0579339	0.114969	17.1658	16.5665	17.746	17.1762	16.5768	17.7565
10003-15	ZNF41	Zinc finger protein 41	P51814	0.5%	ZNF41	5164	2.2736	2.25043	2.29676	0.00233515	-0.00392391	0.00859421	0.464631	0.590163	24.7809	24.2003	25.3498	24.7825	24.2018	25.3514
10006-25	ELK1	ETS domain-containing protein Elk-1	P19419	20%	ELK1	5164	2.72153	2.70269	2.74037	-0.0135331	-0.0193264	-0.00773982	4.68177e-06	2.21677e-05	23.1557	22.6265	23.6742	23.2108	22.6806	23.7303
10008-43	GUC1A	Guanylyl cyclase-activating protein 1	P43080	20%	GUCA1A	5164	2.74015	2.72108	2.75922	0.00402455	-0.00144402	0.00949312	0.149176	0.247	21.6947	21.1948	22.1843	21.6998	21.1999	22.1895
10010-10	BECN1	Beclin-1	Q14457	20%	BECN1	5155	2.54317	2.52347	2.56288	0.00452971	-0.00130391	0.0103633	0.128032	0.218494	23.1766	22.6409	23.7013	23.1827	22.647	23.7076
10011-65	OCRL	Inositol polyphosphate 5-phosphatase OCRL-1	Q01968	20%	OCRL	5164	3.4405	3.42432	3.45667	-0.00972336	-0.0134576	-0.00598909	3.33447e-07	1.80522e-06	13.6832	13.3218	14.0355	13.7297	13.3677	14.0826
10012-5	SPDEF	SAM pointed domain-containing Ets transcription factor	O95238	20%	SPDEF	5164	3.17684	3.15915	3.19452	0.00844815	0.00426108	0.0126352	7.66497e-05	0.000303598	15.8329	15.4395	16.2173	15.8635	15.4696	16.2484
10014-31	SLUG	Zinc finger protein SNAI2	O43623	20%	SNAI2	5164	3.00128	2.98122	3.02133	-0.00496005	-0.011105	0.0011849	0.113635	0.198573	24.7142	24.1528	25.2646	24.7212	24.1597	25.2717
10015-119	KCAB2	Voltage-gated potassium channel subunit beta-2	Q13303	20%	KCNAB2	5164	2.75712	2.74025	2.77399	-0.00248141	-0.00673663	0.0017738	0.253053	0.373657	16.1306	15.7308	16.5211	16.1332	15.7334	16.5238
10022-207	POLH	DNA polymerase eta	Q9Y253	20%	POLH	5164	2.3516	2.32464	2.37855	0.00226506	-0.00666487	0.011195	0.619083	0.72931	36.8919	36.0422	37.7269	36.8929	36.0433	37.7279
10023-32	VDR	Vitamin D3 receptor	P11473	20%	VDR	5164	2.81908	2.79987	2.83829	-0.00197576	-0.00662918	0.00267766	0.405307	0.533792	17.8897	17.4573	18.3125	17.8912	17.4588	18.314
10024-44	HOGA1	4-hydroxy-2-oxoglutarate aldolase, mitochondrial	Q86XE5	20%	HOGA1	5164	2.85425	2.82692	2.88157	0.00214511	-0.00688736	0.0111776	0.641589	0.745446	37.5994	36.7432	38.4412	37.6003	36.7441	38.4421
10025-1	DLDH	Dihydrolipoyl dehydrogenase, mitochondrial	P09622	0.5%	DLD	5155	3.19781	3.18051	3.2151	-0.0048961	-0.00906033	-0.000731865	0.0211963	0.0488016	15.2688	14.8641	15.6635	15.2794	14.8746	15.6742
10030-8	MutY homolog	Adenine DNA glycosylase	Q9UIF7	20%	MUTYH	5164	2.24557	2.21789	2.27324	-0.00489923	-0.013584	0.0037856	0.268873	0.390138	35.2822	34.4497	36.0996	35.2872	34.4547	36.1047
10035-6	DUS4	Dual specificity protein phosphatase 4	Q13115	20%	DUSP4	5164	2.72644	2.66794	2.78495	0.0054667	-0.00631032	0.0172437	0.362928	0.489933	16.6763	16.3019	17.043	16.6885	16.3105	17.0586
10036-201	ZHX3	Zinc fingers and homeoboxes protein 3	Q9H4I2	0.5%	ZHX3	5164	3.33613	3.32041	3.35185	-0.000610776	-0.00418763	0.00296608	0.737862	0.82091	13.3674	13.0296	13.6973	13.3676	13.0298	13.6974
10037-98	SIG12:Ig-like V-type 2	Sialic acid-binding Ig-like lectin 12:Ig-like V-type 2 domain, Isoform long	Q96PQ1	20%	SIGLEC12	5164	2.39686	2.37173	2.42198	-0.00438807	-0.0123159	0.00353979	0.277984	0.400409	33.1486	32.4216	33.863	33.1529	32.4258	33.8674
10039-32	PNP	Purine nucleoside phosphorylase	P00491	0.5%	PNP	5155	3.33617	3.27989	3.39245	-0.0124642	-0.023835	-0.00109338	0.0316767	0.0686579	29.3432	27.5476	31.0507	29.3813	27.5863	31.0883
10040-63	P73L	Tumor protein 63	Q9H3D4	20%	TP63	5164	2.72655	2.69707	2.75603	0.00117731	-0.00795056	0.0103052	0.800423	0.867184	37.7748	36.9038	38.6309	37.7751	36.9041	38.6312
10041-3	HNF4A	Hepatocyte nuclear factor 4-alpha	P41235	0.5%	HNF4A	5164	4.45402	4.42846	4.47959	-0.0180849	-0.0232472	-0.0129225	6.58668e-12	5.3153e-11	17.6668	17.1196	18.1986	17.7928	17.2444	18.3257
10042-8	SGK3	Serine/threonine-protein kinase Sgk3	Q96BR1	20%	SGK3	5164	2.90492	2.88953	2.92031	0.0015829	-0.00210127	0.00526706	0.399726	0.528161	13.5713	13.2167	13.9172	13.5725	13.2179	13.9184
10043-31	BRD4	Bromodomain-containing protein 4	O60885	20%	BRD4	5164	2.72801	2.71509	2.74093	-0.00193635	-0.00534811	0.00147541	0.265966	0.387077	12.96	12.6427	13.27	12.962	12.6446	13.272
10044-12	WN10A	Protein Wnt-10a	Q9GZT5	20%	WNT10A	5164	3.07929	3.0506	3.10798	0.0021719	-0.00337278	0.00771658	0.442636	0.568769	14.4836	13.6716	15.2542	14.4858	13.6738	15.2564
10045-47	CUL3	Cullin-3	Q13618	20%	CUL3	5164	2.78035	2.75095	2.80974	-0.00776495	-0.0141272	-0.00140266	0.0167518	0.0399838	21.828	21.1442	22.4929	21.8472	21.1632	22.5122
10046-55	cIAP-1	Baculoviral IAP repeat-containing protein 2	Q13490	20%	BIRC2	5164	3.01239	2.988	3.03679	-0.000729421	-0.00760365	0.00614481	0.835249	0.891697	28.1396	27.5137	28.7538	28.1397	27.5138	28.754
10047-12	NCF-2	Neutrophil cytosol factor 2	P19878	0.5%	NCF2	5164	2.60715	2.59136	2.62294	-0.00212554	-0.00578087	0.0015298	0.254405	0.374801	13.7911	13.449	14.1251	13.7933	13.4512	14.1274
10048-7	PEBB	Core-binding factor subunit beta	Q13951	20%	CBFB	5164	3.03221	3.01664	3.04778	-0.0045706	-0.00851034	-0.000630856	0.0229752	0.0521395	15.9101	15.5647	16.2486	15.919	15.5734	16.2577
10049-112	TERF1	Telomeric repeat-binding factor 1	P54274	20%	TERF1	5164	2.6776	2.66258	2.69261	0.00971012	0.0054058	0.0140144	9.79871e-06	4.43774e-05	17.0131	16.6249	17.3931	17.0508	16.662	17.4314
10053-5	ILK1	Integrin-linked protein kinase	Q13418	20%	ILK	5164	4.38225	4.3118	4.4527	-0.00474331	-0.0191933	0.00970672	0.519976	0.642106	32.807	30.0776	35.3643	32.812	30.0828	35.3692
10054-3	GAN	Gigaxonin	Q9H2C0	20%	GAN	5164	2.53112	2.50695	2.5553	-0.00229125	-0.00975431	0.00517181	0.547345	0.667672	30.4203	29.7283	31.0994	30.4215	29.7295	31.1007
10056-5	FOXM1	Forkhead box protein M1	Q08050	20%	FOXM1	5164	2.93409	2.89915	2.96903	-0.000755414	-0.00801745	0.00650663	0.838444	0.894283	21.7714	20.8521	22.6568	21.7716	20.8523	22.6569
10058-1	RD23A	UV excision repair protein RAD23 homolog A	P54725	20%	RAD23A	5164	3.82258	3.79002	3.85514	-0.00611428	-0.0126097	0.000381135	0.0650387	0.126484	16.4135	15.417	17.3556	16.429	15.4329	17.3709
10063-10	FANCL	E3 ubiquitin-protein ligase FANCL	Q9NW38	20%	FANCL	5164	2.62632	2.60846	2.64417	-0.00017343	-0.00535461	0.00500775	0.94769	0.96666	20.5649	20.0936	21.0264	20.5649	20.0937	21.0265
10064-12	RBBP9	Putative hydrolase RBBP9	O75884	0.5%	RBBP9	5164	3.08848	3.07807	3.0989	0.00126186	-0.0013008	0.00382453	0.33449	0.461722	9.86787	9.63529	10.0952	9.86895	9.63635	10.0963
10069-2	PIN1	Peptidyl-prolyl cis-trans isomerase NIMA-interacting 1	Q13526	20%	PIN1	5155	2.69878	2.68299	2.71457	0.00256094	-0.00182773	0.00694961	0.252736	0.373334	17.3255	16.9294	17.7132	17.3281	16.9319	17.7159
10070-22	PLCG2	1-phosphatidylinositol 4,5-bisphosphate phosphodiesterase gamma-2	P16885	20%	PLCG2	5164	3.15453	3.1216	3.18745	-0.0169487	-0.0240014	-0.00989593	2.47542e-06	1.22128e-05	19.6677	18.6984	20.5947	19.7679	18.7995	20.6942
10073-22	TYDP1	Tyrosyl-DNA phosphodiesterase 1	Q9NUW8	20%	TDP1	5164	2.87711	2.86013	2.89408	0.00492319	0.000775251	0.00907113	0.0200013	0.0464618	15.716	15.3267	16.0963	15.7264	15.337	16.1069
10074-128	BRD2	Bromodomain-containing protein 2	P25440	20%	BRD2	5164	2.95527	2.93688	2.97366	0.00374814	-0.00161308	0.00910936	0.170601	0.27522	21.7293	21.2505	22.1988	21.7338	21.2549	22.2034
10075-75	ACBD6	Acyl-CoA-binding domain-containing protein 6	Q9BR61	20%	ACBD6	5164	2.79912	2.74435	2.8539	0.00858118	-0.00247375	0.0196361	0.128156	0.218613	32.0314	30.4939	33.511	32.0482	30.5107	33.5278
10076-1	AP4M1	AP-4 complex subunit mu-1	O00189	20%	AP4M1	5164	3.0904	3.06869	3.11212	0.00655355	0.00146837	0.0116387	0.0115382	0.0289031	17.0054	16.4509	17.5434	17.0226	16.468	17.5607
10078-5	BAG3	BAG family molecular chaperone regulator 3	O95817	20%	BAG3	5164	2.83608	2.82193	2.85023	-0.00209437	-0.00590338	0.00171464	0.281169	0.403879	14.7575	14.4092	15.0981	14.7595	14.4112	15.1001
10080-9	EI2BA	Translation initiation factor eIF-2B subunit alpha	Q14232	20%	EIF2B1	5164	3.05771	3.00534	3.11008	-0.00846251	-0.0196388	0.00271381	0.137789	0.231993	32.7506	31.2084	34.2362	32.7666	31.2245	34.2523
10081-17	SATB2	DNA-binding protein SATB2	Q9UPW6	20%	SATB2	5164	2.79397	2.77539	2.81255	0.00507075	0.000607417	0.00953408	0.0259648	0.0578788	17.1716	16.7584	17.5757	17.1818	16.7684	17.5861
10082-251	NFL	Neurofilament light polypeptide	P07196	0.5%	NEFL	5164	2.74332	2.7179	2.76874	0.0077413	0.00108654	0.0143961	0.0226069	0.0514026	26.1727	25.547	26.7857	26.1889	25.5629	26.8022
10085-25	STAR	Steroidogenic acute regulatory protein, mitochondrial	P49675	0.5%	STAR	5164	3.04905	3.0333	3.06479	-0.00852941	-0.0120051	-0.00505373	1.51009e-06	7.64168e-06	12.3461	11.999	12.684	12.3856	12.0381	12.724
10086-39	CBS	Cystathionine beta-synthase	P35520	20%	CBS	5164	3.18816	3.15835	3.21798	-0.00163701	-0.0112528	0.00797883	0.738627	0.821361	40.11	39.1853	41.0195	40.1105	39.1858	41.0201
10087-10	Alpha crystallin A chain	Alpha-crystallin A chain	P02489	20%	CRYAA	5164	2.57491	2.5547	2.59511	0.00840585	0.0023089	0.0145028	0.00688722	0.0185329	24.6159	24.0617	25.1593	24.6361	24.0814	25.1799
10088-37	APT	Adenine phosphoribosyltransferase	P07741	20%	APRT	5164	3.58973	3.52045	3.65901	0.0101228	-0.00399751	0.0242431	0.159986	0.261394	38.1955	35.9716	40.3268	38.2159	35.9922	40.347
10089-7	ASML	N-acetylserotonin O-methyltransferase-like protein	O95671	20%	ASMTL	5164	2.88083	2.84866	2.913	-0.00733571	-0.0151268	0.000455403	0.0649743	0.12646	28.3607	27.5529	29.1494	28.3743	27.5663	29.1632
10336-3	CHIP	E3 ubiquitin-protein ligase CHIP	Q9UNE7	20%	STUB1	5164	3.13897	3.08692	3.19101	-0.0185961	-0.0305667	-0.00662544	0.00232828	0.00704284	42.4545	41.0549	43.8228	42.5181	41.1176	43.8874
10339-48	NSE	Gamma-enolase	P09104	20%	ENO2	5164	3.79955	3.77034	3.82875	0.00672631	0.000874523	0.0125781	0.0242646	0.0546235	17.8363	17.1224	18.5244	17.8536	17.1397	18.5418
10342-55	PIAS4	E3 SUMO-protein ligase PIAS4	Q8N2W9	20%	PIAS4	5164	2.63647	2.61263	2.66032	0.00671293	0.00114578	0.0122801	0.0181087	0.0427642	21.0643	20.5317	21.5848	21.0791	20.5462	21.5998
10344-334	IL-10 Ra	Interleukin-10 receptor subunit alpha	Q13651	20%	IL10RA	5164	3.54783	3.52909	3.56657	0.0106729	0.00651561	0.0148303	4.85809e-07	2.59347e-06	15.0172	14.6071	15.4169	15.0685	14.6577	15.4688
10346-5	STAT3	Signal transducer and activator of transcription 3	P40763	20%	STAT3	5164	4.46014	4.41079	4.50949	-0.00669635	-0.0168278	0.00343507	0.195162	0.305509	27.4183	25.923	28.8464	27.4299	25.9348	28.858
10351-51	IRF1	Interferon regulatory factor 1	P10914	20%	IRF1	5155	2.97513	2.94201	3.00826	-0.0125864	-0.0245227	-0.000650123	0.0387574	0.0816305	51.0133	49.7986	52.2113	51.0392	49.8238	52.2379
10354-57	STAT3	Signal transducer and activator of transcription 3	P40763	20%	STAT3	5155	3.77059	3.72358	3.8176	-0.0223439	-0.0325369	-0.0121509	1.73534e-05	7.58573e-05	33.0329	31.7888	34.2405	33.1437	31.8987	34.3522
10356-21	c-Jun	Transcription factor AP-1	P05412	20%	JUN	5164	3.20065	3.18104	3.22025	0.00681599	0.00220433	0.0114277	0.00376916	0.0108561	17.3042	16.8649	17.7332	17.3225	16.8829	17.7518
10361-25	OAS1	2'-5'-oligoadenylate synthase 1	P00973	20%	OAS1	5164	2.69682	2.67274	2.7209	-0.00723361	-0.0152482	0.000780961	0.0768918	0.14568	33.1282	32.3842	33.8591	33.1398	32.3956	33.8709
10362-35	c-Myc	Myc proto-oncogene protein	P01106	20%	MYC	5164	2.54125	2.51781	2.56469	0.00158491	-0.00678509	0.0099549	0.710536	0.800259	34.8715	34.0922	35.6374	34.8721	34.0927	35.638
10363-13	SMAD3	Mothers against decapentaplegic homolog 3	P84022	20%	SMAD3	5164	3.89955	3.86008	3.93902	-0.00958965	-0.0176442	-0.00153514	0.0196185	0.0457528	21.6813	20.517	22.7912	21.7107	20.5468	22.8203
10364-6	SMAD2	Mothers against decapentaplegic homolog 2	Q15796	20%	SMAD2	5164	3.69814	3.64588	3.7504	-0.00206081	-0.012656	0.00853434	0.703033	0.794351	26.9552	25.2723	28.5517	26.9563	25.2734	28.5528
10365-132	IL-23	Interleukin-23	P29460|Q9NPF7	20%	IL12B|IL23A	5164	2.85285	2.83049	2.8752	0.0350557	0.0283087	0.0418027	2.34539e-24	3.39105e-23	27.2092	26.5872	27.8191	27.5286	26.9006	28.1446
10366-11	PDGFRA	Platelet-derived growth factor receptor alpha	P16234	20%	PDGFRA	5164	2.99193	2.96525	3.0186	0.00345447	-0.00523449	0.0121434	0.43584	0.562427	36.1289	35.3122	36.9317	36.1314	35.3147	36.9342
10367-62	IL-12	Interleukin-12	P29459|P29460	20%	IL12A|IL12B	5164	2.30165	2.27815	2.32516	0.00535269	-0.00218017	0.0128856	0.1637	0.26615	30.9522	30.2574	31.6344	30.9589	30.2639	31.6413
10370-21	STAT1	Signal transducer and activator of transcription 1-alpha/beta	P42224	20%	STAT1	5164	2.91783	2.86913	2.96653	-0.0103229	-0.020649	3.17134e-06	0.0500662	0.101625	30.0064	28.5895	31.3695	30.032	28.6152	31.3951
10372-18	STAT6	Signal transducer and activator of transcription 6	P42226	20%	STAT6	5164	3.72281	3.68564	3.75998	-0.00886912	-0.0169071	-0.00083112	0.0305672	0.0666497	25.4461	24.4774	26.3835	25.4679	24.4991	26.4054
10382-1	ANGL3	Angiopoietin-related protein 3	Q9Y5C1	0.5%	ANGPTL3	5155	4.68051	4.6633	4.69772	0.0479035	0.044186	0.051621	9.61821e-141	1.16813e-138	12.6898	12.3007	13.0677	13.8544	13.4563	14.2417
10390-21	ZNRF3	E3 ubiquitin-protein ligase ZNRF3	Q9ULT6	20%	ZNRF3	5164	2.6165	2.58904	2.64396	0.0155326	0.00862209	0.022443	1.05555e-05	4.75978e-05	27.4348	26.7884	28.0684	27.4974	26.8498	28.1321
10391-1	ANGL3	Angiopoietin-related protein 3	Q9Y5C1	0.005%	ANGPTL3	5164	3.09473	3.0739	3.11557	0.0552129	0.050434	0.0599918	1.57527e-113	1.24772e-111	16.9158	16.4288	17.3898	18.1034	17.6043	18.59
10396-6	Mcl-1	Induced myeloid leukemia cell differentiation protein Mcl-1	Q07820	20%	MCL1	5164	2.1893	2.12541	2.25319	-0.0111598	-0.0245166	0.00219701	0.101504	0.1812	33.6497	33.246	34.0495	33.6769	33.2682	34.0818
10398-110	ANKR1	Ankyrin repeat domain-containing protein 1	Q15327	20%	ANKRD1	5155	2.72491	2.70679	2.74302	-0.00208361	-0.00671638	0.00254917	0.378039	0.506205	17.896	17.4675	18.3152	17.8977	17.4691	18.3168
10418-36	STX12	Syntaxin-12	Q86Y82	20%	STX12	5164	3.44497	3.41469	3.47524	0.00903268	0.00257697	0.0154884	0.00609946	0.0166467	18.7278	17.8863	19.5354	18.7576	17.9162	19.5651
10419-1	SCAR5	Scavenger receptor class A member 5	Q6ZMJ2	20%	SCARA5	5164	3.55229	3.52564	3.57894	-0.0266121	-0.0334386	-0.0197856	2.15912e-14	1.99917e-13	25.6571	24.983	26.3159	25.8511	25.1741	26.513
10420-30	FAIM1	Fas apoptotic inhibitory molecule 1	Q9NVQ4	20%	FAIM	5155	2.9668	2.9351	2.9985	0.00942148	0.0020412	0.0168018	0.0123464	0.0306849	28.3086	27.5899	29.012	28.331	27.6119	29.0348
10424-31	NPDC1	Neural proliferation differentiation and control protein 1	Q9NQX5	20%	NPDC1	5164	2.533	2.51469	2.55131	0.00621656	0.00166011	0.010773	0.00749273	0.0199322	17.3389	16.9111	17.757	17.3541	16.926	17.7724
10425-3	B4GT5	Beta-1,4-galactosyltransferase 5	O43286	20%	B4GALT5	5164	2.88484	2.8724	2.89727	-0.00141316	-0.00447174	0.00164543	0.365159	0.492397	11.6286	11.3459	11.9047	11.6298	11.3471	11.9059
10426-21	GOSR2	Golgi SNAP receptor complex member 2	O14653	20%	GOSR2	5164	2.39592	2.35537	2.43646	0.00467233	-0.00327355	0.0126182	0.249108	0.369404	22.2999	21.2052	23.348	22.3067	21.2121	23.3547
10428-1	KI2S2	Killer cell immunoglobulin-like receptor 2DS2	P43631	20%	KIR2DS2	5164	2.91895	2.88128	2.95662	-0.0104367	-0.0225096	0.00163624	0.0901965	0.164645	52.612	51.393	53.8152	52.6295	51.41	53.8332
10430-31	4F2:CD	4F2 cell-surface antigen heavy chain:Cytoplasmic domain	P08195	20%	SLC3A2	5164	2.19913	2.1704	2.22787	0.0006975	-0.00725802	0.00865302	0.863561	0.909886	32.21	31.4606	32.9455	32.2101	31.4607	32.9456
10432-3	K1644	Uncharacterized protein KIAA1644	Q3SXP7	20%	SHISAL1	5164	2.09161	2.06927	2.11395	0.00378775	-0.00267633	0.0102518	0.250763	0.371175	25.8108	25.213	26.3967	25.8147	25.2168	26.4007
10435-2	ASPG	N(4)-(beta-N-acetylglucosaminyl)-L-asparaginase	P20933	20%	AGA	5164	2.77036	2.75119	2.78952	-0.0344289	-0.0395765	-0.0292814	2.91527e-39	6.74399e-38	20.2541	19.7826	20.7156	20.6537	20.1755	21.1219
10438-19	CSF2R	Granulocyte-macrophage colony-stimulating factor receptor subunit alpha	P15509	0.5%	CSF2RA	5164	2.95235	2.89389	3.01082	-0.01256	-0.0243448	-0.00077514	0.0367151	0.0778647	17.1064	16.7253	17.4798	17.1691	16.771	17.5588
10439-57	Alpha-amylase 2B	Alpha-amylase 2B	P19961	20%	AMY2B	5155	3.68984	3.66248	3.71721	-0.0264633	-0.0338415	-0.0190852	2.06582e-12	1.72832e-11	29.1622	28.4616	29.8489	29.3342	28.6304	30.0241
10440-26	ACAM:ECD	CXADR-like membrane protein:Extracellular domain	Q9H6B4	20%	CLMP	5164	2.87079	2.84827	2.89332	0.0412752	0.0350392	0.0475112	1.74295e-38	3.96903e-37	24.6115	24.0311	25.18	25.0932	24.5044	25.6701
10442-1	TM190	Transmembrane protein 190	Q8WZ59	20%	TMEM190	5164	2.34146	2.31137	2.37155	-0.00442984	-0.0144397	0.00558005	0.385728	0.51414	42.6312	41.6725	43.5752	42.6348	41.6761	43.5789
10445-20	ApoM	Apolipoprotein M	O95445	0.005%	APOM	5164	2.9208	2.90265	2.93895	0.00848741	0.00451302	0.0124618	2.84376e-05	0.0001202	13.5733	13.1557	13.9789	13.609	13.1911	14.0149
10447-18	PABP3	Polyadenylate-binding protein 3	Q9H361	20%	PABPC3	5164	3.42574	3.40488	3.4466	-0.00545385	-0.00985023	-0.00105747	0.0150388	0.036432	13.011	12.4622	13.5383	13.0264	12.4777	13.5537
10449-31	TMM46	Protein shisa-2 homolog	Q6UWI4	20%	SHISA2	5164	3.48401	3.46443	3.50359	0.00532193	0.00105347	0.0095904	0.0145362	0.0353202	15.0072	14.5726	15.4301	15.02	14.5852	15.443
10451-11	NUCB1	Nucleobindin-1	Q02818	0.5%	NUCB1	5164	3.24071	3.22201	3.25941	0.00147461	-0.00253754	0.00548675	0.471297	0.596313	13.9343	13.5213	14.3359	13.9354	13.5224	14.337
10453-7	CEA20	Carcinoembryonic antigen-related cell adhesion molecule 20	Q6UY09	20%	CEACAM20	5164	2.04213	2.01173	2.07254	-0.00272845	-0.0134337	0.00797681	0.617395	0.728222	45.249	44.1946	46.2874	45.2503	44.1958	46.2887
10454-99	DJC16	DnaJ homolog subfamily C member 16	Q9Y2G8	20%	DNAJC16	5164	2.87609	2.82525	2.92692	-0.000272873	-0.0110824	0.0105367	0.960539	0.974379	33.0545	31.6372	34.4246	33.0546	31.6372	34.4246
10455-196	IL-31	Interleukin-31	Q6EBC2	20%	IL31	5164	2.66892	2.63623	2.70162	-0.00181129	-0.0137835	0.0101609	0.766825	0.842162	51.6043	50.3897	52.8025	51.6048	50.3902	52.803
10457-3	IL-18 Rb	Interleukin-18 receptor accessory protein	O95256	20%	IL18RAP	5155	2.62928	2.60799	2.65057	-0.00220002	-0.00773926	0.00333921	0.436301	0.562911	21.8898	21.3824	22.3868	21.8914	21.3839	22.3884
10460-1	Chitotriosidase-1	Chitotriosidase-1	Q13231	20%	CHIT1	5155	3.04762	2.98211	3.11312	-0.00611041	-0.0267588	0.014538	0.561904	0.680043	102.939	100.022	105.859	102.944	100.027	105.864
10462-14	INSL5	Insulin-like peptide INSL5	Q9Y5Q6	20%	INSL5	5164	2.52276	2.49654	2.54899	-0.0170179	-0.0237849	-0.0102509	8.26203e-07	4.29425e-06	25.8843	25.2285	26.5259	25.9632	25.3061	26.6061
10463-23	Alkaline phosphatase, intestine	Intestinal-type alkaline phosphatase	P09923	20%	ALPI	5155	2.85708	2.83786	2.87629	-0.0114819	-0.0166608	-0.00630304	1.38986e-05	6.18689e-05	20.5561	20.0862	21.0163	20.6003	20.1296	21.0613
10464-6	ANTR1	Anthrax toxin receptor 1	Q9H6X2	20%	ANTXR1	5164	3.1136	3.09321	3.13399	0.0452329	0.0399282	0.0505376	1.05672e-62	4.07422e-61	20.3497	19.85	20.8383	21.0322	20.5219	21.5314
10470-34	TXD11:N-term	Thioredoxin domain-containing protein 11:C-term	Q6PKC3	20%	TXNDC11	5155	2.73456	2.681	2.78812	-0.00538264	-0.0159696	0.00520431	0.319004	0.445558	31.9967	30.601	33.3445	32.0033	30.6076	33.3511
10472-53	HVEM	Tumor necrosis factor receptor superfamily member 14	Q92956	20%	TNFRSF14	5155	3.13811	3.1174	3.15883	0.00284632	-0.00180331	0.00749595	0.230204	0.34738	16.9998	16.5449	17.4434	17.003	16.5481	17.4467
10473-2	Trefoil factor 2	Trefoil factor 2	Q03403	20%	TFF2	5155	2.38689	2.35137	2.42241	0.00711247	-0.00556528	0.0197902	0.271507	0.393178	54.7736	53.4582	56.0722	54.7815	53.4659	56.0803
10479-18	MMP-10	Stromelysin-2	P09238	20%	MMP10	5155	3.38331	3.35338	3.41325	-0.0181118	-0.025286	-0.0109377	7.49009e-07	3.91818e-06	26.4084	25.6819	27.118	26.4963	25.7685	27.2071
10480-33	CD59	CD59 glycoprotein	P13987	20%	CD59	5155	2.78613	2.75907	2.81319	-0.00676536	-0.0165573	0.00302658	0.175677	0.281292	40.7558	39.8072	41.6889	40.7645	39.8157	41.6978
10485-56	MAGE-4	Melanoma-associated antigen 4	P43358	20%	MAGEA4	5164	1.86354	1.80259	1.92449	0.00722143	-0.00389674	0.0183396	0.203	0.314803	22.6934	20.4125	24.7839	22.7094	20.4295	24.7992
10490-3	RPN1:CD	Dolichyl-diphosphooligosaccharide--protein glycosyltransferase subunit 1:Cytoplasmic domain	P04843	20%	RPN1	5164	3.62596	3.60091	3.65101	-0.00807374	-0.0145547	-0.00159276	0.0146188	0.0355091	25.1724	24.5578	25.774	25.1906	24.5757	25.7926
10496-11	CaCC	Calcium-activated chloride channel regulator 1	A8K7I4	20%	CLCA1	5164	2.79699	2.7693	2.82468	-0.0108703	-0.0204105	-0.00133005	0.0255322	0.0571242	40.0102	39.0979	40.9076	40.0329	39.1201	40.9308
10499-1	T106A	Transmembrane protein 106A	Q96A25	20%	TMEM106A	5164	2.37385	2.34818	2.39952	-0.00603356	-0.0134668	0.00139964	0.111623	0.195669	29.2607	28.5496	29.9576	29.2697	28.5584	29.9667
10505-12	RNF43	E3 ubiquitin-protein ligase RNF43	Q68DV7	20%	RNF43	5155	2.88103	2.85692	2.90514	-0.00177962	-0.00986141	0.00630216	0.666036	0.765883	33.0153	32.2562	33.7606	33.016	32.2568	33.7613
10506-53	PGRC2	Membrane-associated progesterone receptor component 2	O15173	20%	PGRMC2	5164	3.12402	3.10015	3.14789	0.0292683	0.0223749	0.0361617	8.65685e-17	9.22258e-16	26.8784	26.2203	27.5229	27.1038	26.4417	27.7522
10507-166	sperm protein 10	Acrosomal protein SP-10	P26436	20%	ACRV1	5164	2.40731	2.37501	2.4396	0.00853034	-0.00457104	0.0216317	0.201899	0.313563	58.045	56.6813	59.393	58.0561	56.6921	59.4044
10510-62	SCIMP	SLP adapter and CSK-interacting membrane protein	Q6UWF3	20%	SCIMP	5164	2.25553	2.23305	2.27801	-0.000223354	-0.00717712	0.00673041	0.949802	0.968002	28.1761	27.535	28.8051	28.1761	27.535	28.8051
10511-10	Collagen alpha-3(VI):isoform 3	Collagen alpha-3(VI) chain:isoform 3	P12111	0.5%	COL6A3	5164	3.01222	2.9363	3.08814	0.0110401	-0.00244347	0.0245236	0.108535	0.191448	17.6967	12.866	21.5164	17.7436	12.9274	21.5569
10512-13	IL3RB:ECD	Cytokine receptor common subunit beta:Extracellular domain	P32927	20%	CSF2RB	5164	2.43752	2.41346	2.46157	0.00953774	0.00170744	0.017368	0.0169685	0.0404613	32.3761	31.6525	33.0867	32.3966	31.6727	33.1077
10513-13	CSEN	Calsenilin	Q9Y2W7	20%	KCNIP3	5164	2.9381	2.9057	2.9705	-0.0170829	-0.0296557	-0.00451005	0.00774287	0.0205321	53.8311	52.5214	55.1234	53.8773	52.5665	55.1708
10514-5	PGD2 synthase	Prostaglandin-H2 D-isomerase	P41222	0.5%	PTGDS	5164	4.03173	4.01005	4.05341	-0.0271325	-0.0320705	-0.0221945	4.79579e-27	7.40305e-26	17.8746	17.3838	18.3531	18.1539	17.6595	18.6359
10521-10	MXRA8:ECD	Matrix-remodeling-associated protein 8:Extracellular domain	Q9BRK3	0.5%	MXRA8	5164	2.61563	2.5984	2.63285	0.0202116	0.0155031	0.0249201	3.98027e-17	4.29056e-16	18.5138	18.085	18.9336	18.6643	18.2329	19.0866
10527-22	DHX9	ATP-dependent RNA helicase A	Q08211	20%	DHX9	5164	2.34804	2.32852	2.36755	0.00230077	-0.00258805	0.00718959	0.356313	0.483601	18.7673	18.3104	19.2141	18.7693	18.3123	19.2161
10528-2	DPEP1	Dipeptidase 1	P16444	20%	DPEP1	5155	2.56936	2.54623	2.5925	-0.00446041	-0.0120035	0.00308272	0.246461	0.366428	30.6	29.8962	31.2906	30.6047	29.9009	31.2954
10530-8	PSB6	Proteasome subunit beta type-6	P28072	20%	PSMB6	5164	2.42108	2.4004	2.44175	0.00229767	-0.00347297	0.00806832	0.435152	0.561961	23.1881	22.6649	23.7009	23.1897	22.6664	23.7025
10531-18	RASN	GTPase NRas	P01111	20%	NRAS	5164	3.04636	3.01972	3.07299	-0.0238364	-0.0289091	-0.0187637	3.2635e-20	4.0307e-19	19.0971	18.6134	19.5697	19.3002	18.8134	19.7759
10534-40	PARP:BRCT domain	Poly [ADP-ribose] polymerase 1:BRCA1 C-terminal:BRCA1 C-terminus domian	P09874	20%	PARP1	5164	2.57761	2.55929	2.59593	-0.0057251	-0.0105358	-0.000914431	0.019671	0.0458256	18.0963	17.6365	18.5454	18.1087	17.6487	18.558
10535-25	CX6A2	Cytochrome c oxidase subunit 6A2, mitochondrial	Q02221	20%	COX6A2	5164	2.36974	2.31697	2.42252	-0.00329057	-0.0204422	0.0138611	0.706895	0.796897	78.4486	76.3664	80.5178	78.4501	76.3678	80.5193
10539-30	C99L2	CD99 antigen-like protein 2	Q8TCZ2	20%	CD99L2	5164	2.74919	2.72818	2.77019	0.00305318	-0.00269942	0.00880577	0.298217	0.422865	23.1399	22.6192	23.6503	23.1427	22.6219	23.6532
10546-2	TSEAR	Thrombospondin-type laminin G domain and EAR repeat-containing protein	Q8WU66	20%	TSPEAR	5164	2.98845	2.95754	3.01936	0.00650069	-0.00174471	0.0147461	0.122282	0.211103	33.4014	32.6202	34.1683	33.4107	32.6294	34.1778
10550-37	BMP RIB	Bone morphogenetic protein receptor type-1B	O00238	20%	BMPR1B	5164	2.64802	2.62881	2.66723	0.00298515	-0.00212549	0.00809578	0.252273	0.372808	20.0963	19.6283	20.5544	20.0994	19.6313	20.5575
10551-7	LAT	Linker for activation of T-cells family member 1	O43561	20%	LAT	5164	3.40175	3.34621	3.45728	-0.0183277	-0.0413582	0.0047028	0.118814	0.206192	118.891	115.207	122.595	118.936	115.25	122.642
10552-88	NKG2F	NKG2-F type II integral membrane protein	O43908	20%	KLRC4	5164	2.79607	2.76109	2.83104	-0.00270173	-0.0115593	0.00615582	0.549948	0.670145	34.8012	33.9265	35.6591	34.8028	33.928	35.6607
10553-8	TOIP2	Torsin-1A-interacting protein 2	Q8NFQ8	20%	TOR1AIP2	5164	3.39597	3.3718	3.42015	-0.0118234	-0.0181141	-0.00553268	0.000229768	0.000849909	24.2232	23.6235	24.81	24.2636	23.6632	24.8511
10554-23	BGAL	Beta-galactosidase	P16278	20%	GLB1	5164	1.64167	1.59327	1.69007	-0.0322215	-0.0410229	-0.0234201	7.20642e-13	6.17076e-12	25.1648	23.966	26.3153	25.4537	24.2565	26.6034
10557-6	TEX29	Testis-expressed sequence 29 protein	Q8N6K0	0.5%	TEX29	5164	2.86309	2.84292	2.88327	-0.006049	-0.0108071	-0.00129089	0.0127114	0.0314339	18.3287	17.887	18.7607	18.3424	17.9004	18.7746
10558-26	PCDH9	Protocadherin-9	Q9HC56	20%	PCDH9	5164	3.5768	3.5559	3.5977	0.015464	0.00996517	0.0209628	3.54791e-08	2.10363e-07	21.2656	20.7503	21.7698	21.3433	20.8267	21.8487
10560-1	ITM2C:N-term	Integral membrane protein 2C:N-term	Q9NQX7	20%	ITM2C	5164	2.49434	2.46457	2.52411	0.0053074	-0.00303129	0.0136461	0.212215	0.325903	34.2068	33.4229	34.9768	34.2129	33.4289	34.983
10561-5	PGRP-I-alpha	Peptidoglycan recognition protein 3	Q96LB9	20%	PGLYRP3	5164	2.91279	2.89009	2.93549	-0.0173556	-0.0228018	-0.0119094	4.21158e-10	3.01176e-09	20.7841	20.2683	21.2884	20.8839	20.3666	21.3898
10562-42	NETO2	Neuropilin and tolloid-like protein 2	Q8NC67	20%	NETO2	5164	2.71588	2.6812	2.75055	-0.0264366	-0.0352119	-0.0176613	3.53198e-09	2.34831e-08	35.9528	35.1188	36.7721	36.0978	35.2608	36.9202
10563-13	LYSM3	LysM and putative peptidoglycan-binding domain-containing protein 3	Q7Z3D4	20%	LYSMD3	5164	2.22022	2.20139	2.23906	-0.000661402	-0.00638809	0.00506529	0.820914	0.881521	22.6894	22.1623	23.2057	22.6896	22.1625	23.2058
10565-19	SLIK3	SLIT and NTRK-like protein 3	O94933	20%	SLITRK3	5164	3.4066	3.37053	3.44267	-0.0102777	-0.021946	0.0013905	0.0842706	0.156893	50.4342	49.2666	51.5859	50.4516	49.2836	51.6038
10569-28	MFAP2	Microfibrillar-associated protein 2	P55001	0.5%	MFAP2	5164	2.93776	2.92232	2.95319	-0.000344654	-0.00412979	0.00344048	0.858356	0.906893	14.5961	14.2492	14.9353	14.5961	14.2492	14.9353
10571-14	MGAT1	Alpha-1,3-mannosyl-glycoprotein 2-beta-N-acetylglucosaminyltransferase	P26572	20%	MGAT1	5164	2.6721	2.63609	2.7081	-0.00618139	-0.0175177	0.00515495	0.28519	0.408768	46.0181	44.8444	47.1725	46.0247	44.851	47.1793
10572-65	CST8	Cystatin-8	O60676	20%	CST8	5164	3.87938	3.85318	3.90558	-0.0107506	-0.0179193	-0.00358192	0.00328915	0.00959873	29.0352	28.3723	29.6855	29.0637	28.4003	29.7146
10574-10	b2-Microglobulin	Beta-2-microglobulin	P61769	20%	B2M	5164	2.91145	2.86988	2.95302	-0.0118223	-0.0260463	0.00240178	0.103303	0.184006	62.1551	60.5993	63.6939	62.1758	60.6194	63.7151
10575-31	PUF60	Poly(U)-binding-splicing factor PUF60	Q9UHX1	20%	PUF60	5164	3.49612	3.47944	3.51281	-0.0219554	-0.0259293	-0.0179815	2.51263e-27	3.92067e-26	14.4939	14.1058	14.8722	14.717	14.3261	15.0981
10576-7	PXDC2:ECD	Plexin domain-containing protein 2:Extracellular domain	Q6UX71	0.5%	PLXDC2	5155	2.63568	2.62263	2.64873	0.000365873	-0.00286325	0.003595	0.824255	0.883676	12.2743	11.9754	12.5662	12.2744	11.9755	12.5663
10580-14	SFTA2	Surfactant-associated protein 2	Q6UW10	20%	SFTA2	5164	2.56649	2.53616	2.59682	-0.00502971	-0.0144429	0.00438345	0.294969	0.419895	39.1684	38.2671	40.0547	39.1733	38.272	40.0597
10582-36	SG196	Protein O-mannose kinase	Q9H5K3	20%	POMK	5164	2.6076	2.58011	2.6351	-0.00487337	-0.0113389	0.00159214	0.139583	0.234094	24.3824	23.7523	24.9985	24.3893	23.759	25.0054
10583-1	TM108	Transmembrane protein 108	Q6UXF1	20%	TMEM108	5164	2.49224	2.46386	2.52062	-0.0108495	-0.020386	-0.00131303	0.0257566	0.0574849	40.1923	39.2843	41.0858	40.2148	39.3063	41.1088
10584-7	NDUS4	NADH dehydrogenase [ubiquinone] iron-sulfur protein 4, mitochondrial	O43181	20%	NDUFS4	5164	3.54883	3.50389	3.59377	-0.0126048	-0.027099	0.00188941	0.0882873	0.162652	65.7012	64.126	67.2615	65.7241	64.1482	67.2851
10588-39	SIAT9	Lactosylceramide alpha-2,3-sialyltransferase	Q9UNP4	20%	ST3GAL5	5164	2.57703	2.55214	2.60192	0.00250133	-0.00662555	0.0116282	0.591156	0.705034	38.0172	37.1492	38.8705	38.0184	37.1504	38.8718
10589-7	RET1L	Retinoic acid early transcript 1L protein	Q5VY80	20%	RAET1L	5164	2.59062	2.55421	2.62703	-0.014957	-0.0271073	-0.00280662	0.015833	0.0380628	51.3481	50.0926	52.586	51.3845	50.1282	52.6233
10600-24	CLGN	Calmegin	O14967	0.5%	CLGN	5164	3.91885	3.87584	3.96187	0.0212003	0.013246	0.0291545	1.75162e-07	9.78841e-07	14.4463	12.604	16.0866	14.6551	12.8335	16.2816
10603-1	HIS3	Histatin-3	P15516	20%	HTN3	5164	2.9145	2.88516	2.94385	0.00350005	-0.00303075	0.0100309	0.293524	0.418164	22.6138	21.9155	23.2931	22.6176	21.9192	23.2969
10605-22	APMAP	Adipocyte plasma membrane-associated protein	Q9HDC9	20%	APMAP	5164	2.10051	2.07832	2.12269	-0.00318798	-0.00955006	0.00317411	0.326032	0.453449	25.3465	24.7581	25.9231	25.3493	24.7608	25.926
10606-34	TOIP1:Perinuclear	Torsin-1A-interacting protein 1:Perinuclear domain	Q5JTV8	20%	TOR1AIP1	5164	3.64477	3.61899	3.67055	-0.0168302	-0.0228404	-0.01082	4.05308e-08	2.39536e-07	20.9627	20.3303	21.5782	21.0559	20.4224	21.6724
10608-9	HIS1	Histatin-1	P15515	20%	HTN1	5164	2.67408	2.64152	2.70664	-0.00312522	-0.0143385	0.00808802	0.584882	0.699727	47.3385	46.2148	48.4456	47.3402	46.2164	48.4473
10612-18	PLOD3	Procollagen-lysine,2-oxoglutarate 5-dioxygenase 3	O60568	0.5%	PLOD3	5164	3.19712	3.17753	3.2167	0.0122025	0.00760096	0.0168041	2.01914e-07	1.11975e-06	16.8699	16.42	17.3088	16.9299	16.4791	17.3695
10613-33	CASC4	Protein CASC4	Q6P4E1	20%	GOLM2	5164	3.2139	3.1945	3.2333	0.00746689	0.0027945	0.0121393	0.00173471	0.00537909	17.235	16.7808	17.6782	17.257	16.8025	17.7005
10615-18	MYP0	Myelin protein P0	P25189	20%	MPZ	5164	3.15023	3.12984	3.17063	0.06012	0.054321	0.065919	8.5726e-92	5.07874e-90	23.0489	22.5169	23.5701	24.1197	23.5696	24.6589
10616-67	PDXL2	Podocalyxin-like protein 2	Q9NZ53	20%	PODXL2	5164	2.72051	2.68543	2.7556	-0.0194561	-0.0321018	-0.00681036	0.00256508	0.00766683	54.3058	52.9885	55.606	54.3656	53.0467	55.6672
10618-190	megalin	Low-density lipoprotein receptor-related protein 2	P98164	20%	LRP2	5164	2.59905	2.57598	2.62213	-0.00339302	-0.0103249	0.00353885	0.337366	0.465162	28.2866	27.6523	28.909	28.2895	27.6551	28.912
10620-21	PSP-94	Beta-microseminoprotein	P08118	20%	MSMB	5164	3.71912	3.67838	3.75986	-0.216641	-0.230167	-0.203115	2.5172e-216	5.73213e-214	59.5165	58.0825	60.9341	66.4095	64.8029	68.0012
10621-26	PRR16	Protein Largen	Q569H4	20%	PRR16	5164	2.43506	2.40495	2.46517	-0.00528431	-0.0132034	0.00263481	0.190915	0.300467	31.0249	30.2574	31.7772	31.0315	30.2638	31.7838
10623-19	MUC1:region 1	Mucin-1:region 1	P15941	20%	MUC1	5164	2.48743	2.46468	2.51019	0.0109254	0.00381654	0.0180342	0.00259297	0.00774191	29.004	28.3506	29.6452	29.0335	28.3795	29.6753
10624-45	ISK13	Serine protease inhibitor Kazal-type 13	Q1W4C9	20%	SPINK13	5164	2.41826	2.3967	2.43982	0.00466381	-0.0021969	0.0115245	0.182735	0.29055	27.8591	27.2289	28.4774	27.8647	27.2344	28.4831
10626-116	SIA7C	Alpha-N-acetylgalactosaminide alpha-2,6-sialyltransferase 3	Q8NDV1	20%	ST6GALNAC3	5155	2.94433	2.92682	2.96184	6.08475e-05	-0.00441134	0.00453303	0.978725	0.985487	17.3192	16.9076	17.7218	17.3192	16.9076	17.7218
10627-87	APLP2	Amyloid-like protein 2	Q06481	0.5%	APLP2	5164	2.89304	2.87153	2.91455	0.00139402	-0.0031499	0.00593794	0.547637	0.667888	14.1954	13.663	14.7093	14.1963	13.6639	14.7102
10630-5	HTAI2	Oxidoreductase HTATIP2	Q9BUP3	20%	HTATIP2	5164	2.97702	2.94736	3.00668	-0.00249949	-0.0116278	0.00662884	0.591488	0.705199	37.0034	36.1169	37.8742	37.0047	36.1181	37.8755
10631-9	PGRC2	Membrane-associated progesterone receptor component 2	O15173	20%	PGRMC2	5155	3.05829	3.03668	3.07991	0.00491438	-0.000359602	0.0101884	0.0677962	0.131077	20.4703	19.9811	20.949	20.4784	19.9891	20.9573
10636-1	MO2R1:CD	Cell surface glycoprotein CD200 receptor 1:Isoform 4, Cytoplasmic Domain	Q8TD46	20%	CD200R1	5155	2.52817	2.49896	2.55738	-0.0067286	-0.0156853	0.00222812	0.140907	0.235827	37.1552	36.3069	37.989	37.1644	36.3159	37.9984
10637-50	K1324:ECD	UPF0577 protein KIAA1324:Extracellular domain	Q6UXG2	20%	ELAPOR1	5164	2.41787	2.39908	2.43667	0.0123856	0.00798679	0.0167844	3.41467e-08	2.02958e-07	16.1292	15.7007	16.5471	16.1937	15.7643	16.6125
10638-1	TINF2	TERF1-interacting nuclear factor 2	Q9BSI4	20%	TINF2	5164	2.10243	2.07591	2.12895	-0.00573154	-0.0132906	0.00182747	0.137239	0.231175	30.4423	29.7329	31.1382	30.4501	29.7406	31.1461
10643-16	NOE3:C-term	Noelin-3:Isoform 2, C-term	Q96PB7	20%	OLFM3	5164	3.2488	3.22261	3.27498	-4.29738e-06	-0.00700869	0.0070001	0.999041	0.999452	27.9498	27.2956	28.5912	27.9498	27.2956	28.5912
10647-18	ASCC1	Activating signal cointegrator 1 complex subunit 1	Q8N9N2	0.5%	ASCC1	5164	3.0745	3.05922	3.08977	-0.00875155	-0.0124155	-0.00508758	2.84724e-06	1.38596e-05	14.101	13.7651	14.4294	14.1376	13.8011	14.4666
10663-42	INSI1	Insulin-induced gene 1 protein	O15503	20%	INSIG1	5164	2.57489	2.54443	2.60535	0.00211035	-0.00720106	0.0114218	0.656886	0.757513	38.6937	37.8036	39.5689	38.6946	37.8045	39.5698
10666-7	GNPTG	N-acetylglucosamine-1-phosphotransferase subunit gamma	Q9UJJ9	0.005%	GNPTG	5164	2.7655	2.75217	2.77882	0.00154626	-0.00167999	0.00477251	0.347535	0.475496	12.2284	11.9289	12.521	12.2297	11.9302	12.5223
10667-78	CA185	Uncharacterized protein C1orf185	Q5T7R7	20%	C1orf185	5164	2.20512	2.18767	2.22257	0.00727493	0.0023153	0.0122346	0.00404049	0.0115463	19.67	19.2203	20.1104	19.6885	19.2384	20.1292
10668-5	STX4	Syntaxin-4	Q12846	20%	STX4	5164	3.44359	3.40157	3.4856	-0.00792328	-0.0166059	0.000759293	0.0736796	0.140698	22.6481	21.337	23.8939	22.6674	21.3567	23.913
10670-26	Semaphorin 3E	Semaphorin-3E	O15041	20%	SEMA3E	5155	1.76354	1.70579	1.82129	-0.00355166	-0.0146568	0.00755347	0.530757	0.652214	30.227	28.5779	31.8043	30.23	28.5809	31.8073
10672-75	SP-B	Pulmonary surfactant-associated protein B	P07988	20%	SFTPB	5164	2.26653	2.23273	2.30033	0.00354091	-0.0052927	0.0123745	0.432069	0.558936	35.7235	34.8733	36.5584	35.7262	34.8758	36.5611
10675-223	TMX2	Thioredoxin-related transmembrane protein 2	Q9Y320	20%	TMX2	5164	2.28866	2.25814	2.31918	0.00608476	-0.000455545	0.0126251	0.0682304	0.131812	22.8314	22.1401	23.5042	22.8427	22.1513	23.5157
10677-9	NDUB4	NADH dehydrogenase [ubiquinone] 1 beta subcomplex subunit 4	O95168	20%	NDUFB4	5164	3.53744	3.50725	3.56763	0.0174654	0.0107181	0.0242127	3.90678e-07	2.10567e-06	24.6442	23.9618	25.3102	24.7309	24.0473	25.3982
10693-43	KLRG2:C-term	Killer cell lectin-like receptor subfamily G member 2:C-term	A4D1S0	20%	KLRG2	5164	2.85968	2.8164	2.90296	-0.0192468	-0.0391589	0.000665327	0.0581573	0.115255	96.0752	93.3473	98.7999	96.1243	93.3946	98.8509
10695-12	WF10B	Protein WFDC10B	Q8IUB3	20%	WFDC10B	5164	2.46085	2.43871	2.48299	-0.00447713	-0.0123933	0.00343901	0.267638	0.389122	32.752	32.0187	33.4724	32.7565	32.0231	33.4769
10699-52	LRP1	Prolow-density lipoprotein receptor-related protein 1	Q07954	20%	LRP1	5164	2.43841	2.42059	2.45622	0.00137187	-0.00350003	0.00624377	0.581007	0.696234	19.2197	18.7764	19.6537	19.2204	18.7771	19.6544
10700-10	IGS11:CD	Immunoglobulin superfamily member 11:Cytoplasmic domain	Q5DX21	20%	IGSF11	5164	2.85065	2.78914	2.91215	0.0029134	-0.0199182	0.025745	0.802507	0.867936	116.861	113.25	120.489	116.862	113.251	120.49
10702-1	COSA1	Collagen alpha-1(XXVIII) chain	Q2UY09	0.5%	COL28A1	5164	3.42309	3.40465	3.44154	-0.000111047	-0.0046822	0.00446011	0.962024	0.975002	16.9038	16.4607	17.3362	16.9038	16.4607	17.3362
10703-203	SDS3	Sin3 histone deacetylase corepressor complex component SDS3	Q9H7L9	20%	SUDS3	5164	2.80807	2.7874	2.82873	-0.00279468	-0.00865622	0.00306687	0.35005	0.477948	23.5161	22.9828	24.0388	23.5184	22.9851	24.0411
10704-91	LRMP	Lymphoid-restricted membrane protein	Q12912	20%	IRAG2	5164	2.2873	2.25648	2.31812	-0.00755702	-0.0180675	0.0029535	0.158766	0.259926	44.0197	42.9839	45.0393	44.03	42.9939	45.0498
10705-14	SIA7C	Alpha-N-acetylgalactosaminide alpha-2,6-sialyltransferase 3	Q8NDV1	20%	ST6GALNAC3	5164	2.39485	2.37313	2.41657	0.000361726	-0.00671931	0.00744276	0.920246	0.948223	28.7956	28.1426	29.4362	28.7956	28.1427	29.4363
10708-3	GON2	Progonadoliberin-2	O43555	20%	GNRH2	5164	2.435	2.40148	2.46852	-0.00209351	-0.0117169	0.00752991	0.669828	0.769152	39.5043	38.5681	40.4247	39.5052	38.5689	40.4255
10710-23	ZPBP2	Zona pellucida-binding protein 2	Q6X784	20%	ZPBP2	5164	1.88124	1.85879	1.9037	0.00164559	-0.00511325	0.00840443	0.633215	0.738988	27.0838	26.4567	27.6985	27.0845	26.4574	27.6993
10713-151	CLM7	CMRF35-like molecule 7	A8K4G0	20%	CD300LB	5164	2.15941	2.13449	2.18432	-0.00294162	-0.0107408	0.00485753	0.459751	0.585394	31.7032	30.9723	32.4205	31.7052	30.9742	32.4225
10714-7	ACE	Angiotensin-converting enzyme	P12821	0.5%	ACE	5164	2.70062	2.67451	2.72674	-0.00150439	-0.00824312	0.00523434	0.661705	0.762088	26.851	26.2247	27.465	26.8516	26.2252	27.4656
10716-35	PSMD5	26S proteasome non-ATPase regulatory subunit 5	Q16401	20%	PSMD5	5164	2.78851	2.76155	2.81547	-0.00348	-0.0113369	0.00437685	0.385321	0.513879	32.4092	31.6824	33.1231	32.412	31.6851	33.1258
10721-76	HSP 70	Internal Use Only: Heat shock 70 kDa protein 1A	P0DMV8	20%	HSPA1A	5164	3.75278	3.73221	3.77335	0.00209678	-0.00223075	0.0064243	0.342285	0.470047	15.2902	14.8521	15.7166	15.2922	14.8541	15.7186
10722-13	KSYK:Protein Kinase	Tyrosine-protein kinase SYK:Protein kinase domain	P43405	20%	SYK	5164	3.69266	3.66475	3.72057	-0.0123237	-0.0185647	-0.00608264	0.000108722	0.000418741	19.0422	18.2756	19.781	19.0968	18.3302	19.8357
10731-10	HS3S5	Heparan sulfate glucosamine 3-O-sulfotransferase 5	Q8IZT8	0.5%	HS3ST5	5164	3.38252	3.36431	3.40073	-0.000964848	-0.00530611	0.00337641	0.663119	0.763011	16.3721	15.9621	16.7725	16.3724	15.9625	16.7729
10734-339	G3ST2	Galactose-3-O-sulfotransferase 2	Q9H3Q3	20%	GAL3ST2	5164	3.24036	3.19321	3.28751	-0.00387002	-0.0130227	0.00528267	0.407249	0.535587	26.5758	25.3431	27.7607	26.5798	25.3471	27.7647
10737-96	Serpin B1	Leukocyte elastase inhibitor	P30740	20%	SERPINB1	5164	3.63933	3.61592	3.66274	-0.0154544	-0.0201671	-0.0107417	1.29776e-10	9.68929e-10	12.5992	11.9333	13.2327	12.7261	12.0621	13.3581
10738-11	fibulin 5	Fibulin-5	Q9UBX5	20%	FBLN5	5155	4.2521	4.235	4.2692	-0.00596549	-0.00955256	-0.00237843	0.00111571	0.00360859	11.3667	10.9572	11.7623	11.3877	10.9781	11.7833
10741-22	CSF-1	Macrophage colony-stimulating factor 1	P09603	20%	CSF1	5155	1.70343	1.67628	1.73059	0.000919441	-0.00564972	0.0074886	0.783833	0.854293	25.3591	24.7327	25.9721	25.3593	24.7329	25.9724
10743-13	SLIK1	SLIT and NTRK-like protein 1	Q96PX8	0.5%	SLITRK1	5155	3.46751	3.43895	3.49608	0.160431	0.151995	0.168868	4.57202e-304	1.58649e-301	34.8998	34.1106	35.6754	40.0847	39.2026	40.953
10746-24	DKK3	Dickkopf-related protein 3	Q9UBP4	20%	DKK3	5155	2.98056	2.95679	3.00433	8.93807e-05	-0.00546304	0.00564181	0.97483	0.983112	20.8726	20.3383	21.3947	20.8726	20.3383	21.3947
10748-216	PCDB2	Protocadherin beta-2	Q9Y5E7	20%	PCDHB2	5164	2.7761	2.75001	2.80218	-0.00375179	-0.0108155	0.00331192	0.297863	0.422611	28.4378	27.7826	29.0805	28.4414	27.786	29.0841
10749-18	HSP 70	Internal Use Only: Heat shock 70 kDa protein 1A	P0DMV8	20%	HSPA1A	5164	3.30666	3.2852	3.32813	-0.0077604	-0.012774	-0.00274676	0.00241492	0.00727472	18.0466	17.544	18.5366	18.0694	17.5665	18.5596
10752-8	CDYL2	Chromodomain Y-like protein 2	Q8N8U2	20%	CDYL2	5164	2.72065	2.68656	2.75474	-0.000859434	-0.0112601	0.0095412	0.871337	0.9153	43.9643	42.951	44.962	43.9644	42.9511	44.9621
10753-31	ADAM7	Disintegrin and metalloproteinase domain-containing protein 7	Q9H2U9	20%	ADAM7	5164	2.94327	2.89967	2.98687	-0.035529	-0.0524804	-0.0185775	3.99082e-05	0.000165516	76.7108	74.6601	78.7475	76.8838	74.8276	78.926
10754-113	Prokineticin-2	Prokineticin-2	Q9HC23	20%	PROK2	5164	2.82773	2.78899	2.86646	0.0350303	0.0255234	0.0445371	5.11975e-13	4.40467e-12	35.6239	34.6269	36.5997	35.8801	34.8789	36.8603
10756-34	UCN3	Urocortin-3	Q969E3	20%	UCN3	5164	2.78746	2.75723	2.81769	0.00025892	-0.00718798	0.00770582	0.945669	0.965893	29.5672	28.863	30.2575	29.5672	28.8631	30.2575
10758-2	KERA	Keratocan	O60938	20%	KERA	5164	3.20189	3.18249	3.22129	0.01706	0.0127285	0.0213914	1.16604e-14	1.09734e-13	15.9211	15.5011	16.3308	16.0447	15.623	16.4561
10760-107	GRIA4	Glutamate receptor 4	P48058	20%	GRIA4	5164	3.46173	3.43623	3.48724	0.0118751	0.0063704	0.0173797	2.35509e-05	0.00010095	19.2364	18.664	19.7934	19.2867	18.7137	19.8443
10761-5	TMED2	Transmembrane emp24 domain-containing protein 2	Q15363	20%	TMED2	5164	2.68929	2.67568	2.70291	0.00250511	-0.00133992	0.00635014	0.20161	0.31318	15.1152	14.7686	15.4544	15.118	14.7713	15.4573
10762-2	KLRG2:N-term	Killer cell lectin-like receptor subfamily G member 2:N-term	A4D1S0	20%	KLRG2	5164	2.79456	2.77192	2.81721	0.0367694	0.0314849	0.0420539	2.39493e-42	6.01789e-41	19.6282	19.1148	20.1295	20.0965	19.5765	20.6044
10767-52	GPR64	G-protein coupled receptor 64	Q8IZP9	20%	ADGRG2	5164	2.79279	2.76783	2.81776	-0.00166125	-0.0106688	0.00734635	0.717742	0.80514	37.5018	36.6479	38.3414	37.5024	36.6485	38.3419
10772-21	CGAT2	Chondroitin sulfate N-acetylgalactosaminyltransferase 2	Q8N6G5	20%	CSGALNACT2	5164	2.48175	2.45341	2.51009	0.000700771	-0.00731379	0.00871533	0.863927	0.910008	32.8873	32.1399	33.6212	32.8874	32.14	33.6213
10780-10	RAB3D	Ras-related protein Rab-3D	O95716	20%	RAB3D	5155	2.23227	2.20493	2.25962	0.00166119	-0.0071922	0.0105146	0.713052	0.802349	36.6405	35.8021	37.4645	36.6411	35.8026	37.4651
10781-19	CLC4G	C-type lectin domain family 4 member G	Q6UXB4	0.5%	CLEC4G	5164	3.63633	3.62287	3.64978	-0.028659	-0.031774	-0.025544	1.07846e-72	4.67784e-71	11.382	11.0813	11.6751	11.8561	11.5497	12.1551
10785-8	LRC52	Leucine-rich repeat-containing protein 52	Q8N7C0	20%	LRRC52	5164	2.84559	2.80351	2.88766	-0.00442121	-0.0193912	0.0105487	0.56268	0.680314	65.7547	64.0706	67.4219	65.7575	64.0733	67.4248
10798-4	CLM2	CMRF35-like molecule 2	Q496F6	20%	CD300E	5164	2.71458	2.69289	2.73627	-0.00669892	-0.0130519	-0.000345944	0.0387596	0.0816305	25.479	24.8952	26.0514	25.4915	24.9074	26.064
10800-15	Collagen-binding protein	Serpin H1	P50454	20%	SERPINH1	5164	3.25838	3.21448	3.30228	0.0191909	0.00984941	0.0285324	5.65967e-05	0.000230023	28.3516	27.1483	29.5128	28.4443	27.241	29.6059
10801-11	Ephrin-A2	Ephrin-A2	O43921	20%	EFNA2	5155	3.33302	3.31497	3.35107	0.00329198	-0.00144711	0.00803107	0.173355	0.278737	18.3405	17.9021	18.7693	18.3445	17.9061	18.7734
10803-22	HSP 70	Internal Use Only: Heat shock 70 kDa protein 1A	P0DMV8	20%	HSPA1A	5164	3.30305	3.28347	3.32262	-9.24672e-05	-0.0046935	0.00450857	0.968579	0.979026	16.884	16.4349	17.3221	16.884	16.4349	17.3221
10809-14	KLRB1	Killer cell lectin-like receptor subfamily B member 1	Q12918	20%	KLRB1	5164	2.54297	2.51677	2.56917	-0.00502396	-0.0139815	0.00393357	0.271639	0.393258	37.0654	36.2134	37.9028	37.0705	36.2184	37.908
10814-7	CD1A	T-cell surface glycoprotein CD1a	P06126	20%	CD1A	5164	2.92637	2.90101	2.95173	-0.000367196	-0.00694477	0.00621037	0.912871	0.943291	25.9721	25.3571	26.5746	25.9721	25.3572	26.5746
10815-2	HABP4	Intracellular hyaluronan-binding protein 4	Q5JVS0	20%	HABP4	5164	2.47479	2.41541	2.53418	0.00162107	-0.0104646	0.0137068	0.79263	0.861302	22.1505	21.8768	22.4212	22.1513	21.8773	22.4223
10816-150	PILRA isoform FDF03-M14	Paired immunoglobulin-like type 2 receptor alpha isoform FDF03-M14	Q9UKJ1	20%	PILRA	5164	3.17692	3.12838	3.22546	-0.0186453	-0.0461217	0.00883103	0.183503	0.291453	166.057	160.244	171.966	166.109	160.293	172.021
10817-26	TO20L	TOMM20-like protein 1	Q6UXN7	20%	TOMM20L	5164	3.49631	3.47305	3.51957	0.00643877	0.00154883	0.0113287	0.00985695	0.0252027	16.5777	16.0555	17.0848	16.5947	16.0724	17.1019
10818-36	ASM	Sphingomyelin phosphodiesterase	P17405	0.5%	SMPD1	5164	2.93275	2.90869	2.95682	-0.025205	-0.032097	-0.018313	7.61082e-13	6.50176e-12	27.2292	26.5796	27.8656	27.3946	26.742	28.034
10819-108	fibulin 1	Fibulin-1	P23142	0.005%	FBLN1	5155	3.56099	3.53559	3.58638	0.0127321	0.00738351	0.0180807	3.0757e-06	1.49196e-05	18.1622	17.5897	18.7182	18.2231	17.6501	18.7797
10825-12	VSI10	V-set and immunoglobulin domain-containing protein 10	Q8N0Z9	20%	VSIG10	5164	2.83549	2.80849	2.86249	-0.00869609	-0.0170674	-0.000324758	0.0417467	0.0870659	34.2269	33.4355	35.004	34.2432	33.4515	35.0207
10827-67	LIGO3	Leucine-rich repeat and immunoglobulin-like domain-containing nogo receptor-interacting protein 3	P0C6S8	20%	LINGO3	5164	2.30559	2.28328	2.3279	0.00429537	-0.00247301	0.0110638	0.213551	0.327472	27.516	26.8965	28.1237	27.5208	26.9012	28.1286
10830-5	K0494:N-term	EF-hand calcium-binding domain-containing protein 14:N-term	O75071	20%	EFCAB14	5164	2.51207	2.4926	2.53153	0.000372109	-0.00535717	0.00610139	0.898703	0.934004	22.5522	22.0216	23.0717	22.5522	22.0217	23.0717
10832-24	B4GT6	Beta-1,4-galactosyltransferase 6	Q9UBX8	20%	B4GALT6	5164	2.95196	2.93316	2.97075	0.0622193	0.0574307	0.0670078	4.58084e-143	5.65772e-141	18.2857	17.836	18.7252	19.684	19.2145	20.1433
10833-64	HHIP	Hedgehog-interacting protein	Q96QV1	0.5%	HHIP	5164	2.91564	2.89879	2.93248	0.000689462	-0.00365739	0.00503631	0.755892	0.834447	16.8536	16.4542	17.2441	16.8538	16.4544	17.2443
10835-25	A4GCT	Alpha-1,4-N-acetylglucosaminyltransferase	Q9UNA3	20%	A4GNT	5164	2.9938	2.95468	3.03292	-0.0103703	-0.0251055	0.0043648	0.167767	0.271607	64.8022	63.1605	66.427	64.8178	63.1757	66.443
10842-7	GCNT4	Beta-1,3-galactosyl-O-glycosyl-glycoprotein beta-1,6-N-acetylglucosaminyltransferase 4	Q9P109	20%	GCNT4	5164	2.73069	2.71503	2.74636	0.00288174	-0.000977726	0.0067412	0.143339	0.239073	14.5686	14.2061	14.9226	14.5724	14.2099	14.9265
10847-1	SIG15	Sialic acid-binding Ig-like lectin 15	Q6ZMC9	20%	SIGLEC15	5164	2.9898	2.97429	3.00532	0.000747902	-0.00305363	0.00454944	0.69979	0.792074	14.538	14.1864	14.8818	14.5383	14.1866	14.882
10848-137	BTNL3	Butyrophilin-like protein 3	Q6UXE8	20%	BTNL3	5164	2.5536	2.53867	2.56854	7.61623e-05	-0.00358643	0.00373876	0.967489	0.978772	13.8894	13.5479	14.223	13.8894	13.5479	14.223
10851-77	IL27B	Interleukin-27 subunit beta	Q14213	20%	EBI3	5164	3.9199	3.88779	3.95201	-0.00889755	-0.0190113	0.00121621	0.0846529	0.157484	42.8001	41.8242	43.7608	42.8145	41.8384	43.7756
10852-114	HNRDL	Heterogeneous nuclear ribonucleoprotein D-like	O14979	20%	HNRNPDL	5164	4.09913	4.05156	4.1467	-0.0290968	-0.0387757	-0.0194179	3.81179e-09	2.52744e-08	25.0519	23.5611	26.4683	25.2886	23.802	26.7021
10854-15	GCNT4	Beta-1,3-galactosyl-O-glycosyl-glycoprotein beta-1,6-N-acetylglucosaminyltransferase 4	Q9P109	20%	GCNT4	5155	3.38559	3.36666	3.40452	0.00590625	0.00166439	0.0101481	0.00635169	0.0172533	15.4917	15.0783	15.8949	15.507	15.0934	15.9104
10855-55	PLXB2	Plexin-B2	O15031	20%	PLXNB2	5155	3.52358	3.4881	3.55907	0.0020055	-0.0135987	0.0176097	0.801114	0.867546	72.3683	70.6056	74.1177	72.3689	70.6062	74.1183
10866-60	P4R3A	Serine/threonine-protein phosphatase 4 regulatory subunit 3A	Q6IN85	20%	PPP4R3A	5164	3.4459	3.41931	3.47248	-0.0119511	-0.0188694	-0.00503285	0.000709593	0.00238836	27.2799	26.6278	27.919	27.3172	26.6643	27.9568
10870-32	Spastin:MIT	Spastin:Microtubule interacting and trafficking domain	Q9UBP0	20%	SPAST	5155	4.0808	4.03415	4.12746	-0.00783732	-0.0174757	0.00180101	0.110991	0.194889	27.0261	25.6689	28.3268	27.0422	25.6851	28.3429
10876-300	BRAT1	BRCA1-associated ATM activator 1	Q6PJG6	20%	BRAT1	5164	2.88628	2.86264	2.90992	-0.0173871	-0.0259969	-0.00877724	7.55446e-05	0.00030016	35.5064	34.6921	36.3065	35.5698	34.7541	36.3712
10880-38	F163B	Protein FAM163B	P0C2L3	20%	FAM163B	5164	3.43106	3.41504	3.44708	-0.0139779	-0.0179299	-0.0100259	4.13942e-12	3.40835e-11	14.672	14.2937	15.0413	14.7618	14.3822	15.1323
10882-12	Desmocollin-1	Desmocollin-1	Q08554	20%	DSC1	5164	2.94159	2.92151	2.96167	0.00130098	-0.00439451	0.00699648	0.654363	0.756159	22.9646	22.4505	23.4685	22.9651	22.451	23.469
10885-36	CF089	Bombesin receptor-activated protein C6orf89	Q6UWU4	20%	C6orf89	5164	3.06095	3.04314	3.07877	-0.00628393	-0.0107236	-0.00184425	0.00553394	0.0152807	17.511	17.1101	17.9035	17.5264	17.1252	17.9191
10889-2	MRAP2	Melanocortin-2 receptor accessory protein 2	Q96G30	20%	MRAP2	5164	3.0097	2.97856	3.04083	-0.0038377	-0.0127308	0.00505537	0.397656	0.526284	35.7046	34.8403	36.553	35.7077	34.8434	36.5562
10890-135	LCTL	Lactase-like protein	Q6UWM7	20%	LCTL	5164	2.95469	2.9319	2.97749	0.00834602	0.00145613	0.0152359	0.0175855	0.041714	28.061	27.4299	28.6802	28.0787	27.4473	28.6983
10892-8	OSMR	Oncostatin-M-specific receptor subunit beta	Q99650	20%	OSMR	5164	3.21734	3.1906	3.24407	0.00164923	-0.00732114	0.0106196	0.718584	0.805588	37.7204	36.8786	38.5484	37.721	36.8791	38.549
10894-25	Secretagogin	Secretagogin	O76038	20%	SCGN	5155	2.34084	2.30515	2.37652	0.0029602	-0.00736561	0.013286	0.574189	0.689879	42.6486	41.629	43.6515	42.6502	41.6306	43.6531
10895-28	TM11B	Transmembrane protease serine 11B	Q86T26	20%	TMPRSS11B	5164	2.90638	2.87642	2.93635	-0.00608021	-0.0169931	0.00483271	0.274821	0.396715	46.0609	44.977	47.1284	46.0673	44.9833	47.135
10900-272	STMN2	Stathmin-2	Q93045	20%	STMN2	5164	2.83687	2.80484	2.86891	-0.00557244	-0.0125576	0.00141269	0.117911	0.204867	24.1835	23.4326	24.9142	24.1925	23.4415	24.9233
10902-53	APRV1	Retroviral-like aspartic protease 1	Q53RT3	0.5%	ASPRV1	5164	2.77887	2.74963	2.80811	0.000189439	-0.00575279	0.00613167	0.950177	0.968066	15.4069	14.5264	16.2418	15.4069	14.5264	16.2418
10903-50	STX8	Syntaxin-8	Q9UNK0	20%	STX8	5164	3.48283	3.44623	3.51943	0.0147391	0.00731549	0.0221628	9.96487e-05	0.00038645	19.2026	18.0868	20.2611	19.2801	18.1658	20.3375
10907-116	NTRI	Neurotrimin	Q9P121	20%	NTM	5164	3.94908	3.9289	3.96926	0.0507361	0.0459484	0.0555238	8.0032e-96	5.20708e-94	17.4325	16.9601	17.8932	18.4137	17.9292	18.8864
10908-2	GLT13	Polypeptide N-acetylgalactosaminyltransferase 13	Q8IUC8	20%	GALNT13	5164	3.02691	3.00527	3.04854	0.0169429	0.0104699	0.0234159	2.89376e-07	1.57954e-06	26.0355	25.4407	26.6187	26.1133	25.517	26.6979
10910-6	CEAM4	Carcinoembryonic antigen-related cell adhesion molecule 4	O75871	20%	CEACAM4	5164	2.87922	2.84712	2.91131	-0.0138197	-0.0219719	-0.00566754	0.000891731	0.00293631	32.7145	31.938	33.4763	32.7572	31.9799	33.5199
10916-44	PLA2R	Secretory phospholipase A2 receptor	Q13018	20%	PLA2R1	5164	3.53082	3.50308	3.55856	-0.0331035	-0.0400089	-0.0261981	5.66802e-21	7.27163e-20	27.0442	26.3899	27.685	27.3307	26.6713	27.9766
10917-40	GBGT2	Guanine nucleotide-binding protein G(I)/G(S)/G(O) subunit gamma-T2	O14610	20%	GNGT2	5164	2.57696	2.55682	2.5971	-0.00598285	-0.0124091	0.000443382	0.068036	0.131506	26.1135	25.5288	26.6871	26.1232	25.5383	26.697
10924-258	NEUFC	Neuferricin	Q8WUJ1	20%	CYB5D2	5164	1.81968	1.80028	1.83908	-0.00404049	-0.00937999	0.00129901	0.138031	0.232138	21.1148	20.6266	21.5929	21.1202	20.6318	21.5984
10933-107	CABP8	Calcium-binding protein 8	Q9BXU9	20%	CALN1	5164	2.94784	2.93373	2.96195	0.00409053	0.000902032	0.00727903	0.0119206	0.0297585	11.4346	11.1202	11.7408	11.4444	11.1299	11.7507
10938-13	sLFA-3	Lymphocyte function-associated antigen 3	P19256	20%	CD58	5164	3.06253	3.04592	3.07914	-0.0031064	-0.00754717	0.00133437	0.170357	0.274949	17.3686	16.9636	17.765	17.3724	16.9673	17.7688
10939-16	PKHA4	Pleckstrin homology domain-containing family A member 4	Q9H4M7	20%	PLEKHA4	5164	2.4974	2.47434	2.52047	0.0013058	-0.00549231	0.00810391	0.706559	0.796897	27.3611	26.7329	27.9772	27.3616	26.7333	27.9777
10940-25	SRCA	Sarcalumenin	Q86TD4	20%	SRL	5164	2.86172	2.84322	2.88022	-0.0197544	-0.0246428	-0.0148661	2.36387e-15	2.32149e-14	18.9232	18.4697	19.3668	19.0641	18.6083	19.51
10945-11	Syntaxin-6	Syntaxin-6	O43752	20%	STX6	5164	3.4349	3.41646	3.45333	0.000247304	-0.00368914	0.00418375	0.902	0.93604	13.7001	13.2963	14.0928	13.7002	13.2963	14.0928
10948-14	PLD3	Phospholipase D3	Q8IV08	20%	PLD3	5164	2.86908	2.83336	2.9048	-0.0122657	-0.0201769	-0.00435457	0.0023748	0.00717164	26.8036	25.9194	27.6631	26.8433	25.9589	27.7033
10949-59	RLA2	60S acidic ribosomal protein P2	P05387	20%	RPLP2	5164	2.65628	2.62728	2.68529	-0.00192466	-0.010202	0.00635269	0.648576	0.75141	33.7728	32.9918	34.5396	33.7736	32.9926	34.5405
10953-14	CLC2A	C-type lectin domain family 2 member A	Q6UVW9	20%	CLEC2A	5164	2.77922	2.76	2.79843	0.000685905	-0.00474142	0.00611323	0.804363	0.869514	21.4934	20.9969	21.9797	21.4936	20.9971	21.9798
10955-4	CLC10	C-type lectin domain family 10 member A	Q8IUN9	20%	CLEC10A	5164	2.64999	2.62951	2.67046	0.00330561	-0.00249811	0.00910934	0.264271	0.385149	23.0146	22.4809	23.5373	23.0179	22.4842	23.5407
10956-82	GCSH	Glycine cleavage system H protein, mitochondrial	P23434	20%	GCSH	5164	3.0803	3.05303	3.10757	-0.0091634	-0.0171927	-0.00113409	0.025297	0.0566675	33.1676	32.4225	33.8994	33.1862	32.4407	33.9184
10959-125	BET1L	BET1-like protein	Q9NYM9	20%	BET1L	5164	2.48425	2.46548	2.50302	0.000622987	-0.00505854	0.00630451	0.829832	0.887397	23.0845	22.5751	23.5839	23.0846	22.5752	23.5841
10961-15	TIG3	Retinoic acid receptor responder protein 3	Q9UL19	20%	PLAAT4	5164	3.01556	2.99402	3.0371	0.00175197	-0.0050482	0.00855214	0.613582	0.724785	27.5241	26.8982	28.1379	27.5249	26.899	28.1387
10966-1	a2-HS-Glycoprotein	Alpha-2-HS-glycoprotein	P02765	0.5%	AHSG	5155	3.44309	3.35664	3.52954	-0.0268628	-0.0741709	0.0204452	0.265733	0.38697	710.783	657.21	768.541	711.13	657.519	768.929
10967-12	PRL	Prolactin	P01236	20%	PRL	5155	3.34631	3.31931	3.37331	0.0279282	0.0214772	0.0343791	2.14849e-17	2.35076e-16	24.1438	23.51	24.7631	24.3692	23.7319	24.9919
10970-3	NAR3	Ecto-ADP-ribosyltransferase 3	Q13508	0.5%	ART3	5155	3.0598	3.03806	3.08154	-0.108017	-0.113953	-0.102081	1.30142e-278	3.64747e-276	23.9446	23.4075	24.471	27.1645	26.5768	27.7416
10974-20	ISK7	Serine protease inhibitor Kazal-type 7	P58062	20%	SPINK7	5164	3.03132	3.00377	3.05887	0.0100336	0.00256625	0.0175009	0.00844896	0.0221227	29.7975	29.0929	30.4886	29.8219	29.1167	30.5134
10975-59	MUCL1	Mucin-like protein 1	Q96DR8	20%	MUCL1	5164	2.73652	2.70219	2.77086	-0.00266272	-0.0123778	0.00705241	0.591132	0.705034	39.6387	38.6866	40.5745	39.6401	38.688	40.5758
10976-44	MUC1:region 3	Mucin-1:region 3	P15941	20%	MUC1	5155	2.96084	2.93691	2.98478	0.00622912	-0.000501715	0.01296	0.0696928	0.134104	26.8612	26.2359	27.4741	26.8714	26.246	27.4845
10977-55	UCMA	Unique cartilage matrix-associated protein	Q8WVF2	20%	UCMA	5164	2.92363	2.89565	2.95161	-0.0200335	-0.0283143	-0.0117527	2.11877e-06	1.05533e-05	33.8335	33.0526	34.6004	33.9209	33.1382	34.6895
10978-39	SOM2	Growth hormone variant	P01242	20%	GH2	5164	2.54255	2.49489	2.59021	0.0430569	0.0328667	0.053247	1.21434e-16	1.27874e-15	33.3741	32.1404	34.5723	33.7807	32.5437	34.9826
10980-11	ACES	Acetylcholinesterase	P22303	20%	ACHE	5155	3.3127	3.28587	3.33953	-0.0554925	-0.0629077	-0.0480774	1.03474e-48	2.98029e-47	29.6485	28.9511	30.3323	30.3886	29.6776	31.0861
10981-56	NRG3	Pro-neuregulin-3, membrane-bound isoform	P56975	20%	NRG3	5164	2.68189	2.65292	2.71085	-0.00010583	-0.00964534	0.00943368	0.982652	0.987855	39.4934	38.572	40.3993	39.4934	38.572	40.3993
10990-21	LRRK2	Leucine-rich repeat serine/threonine-protein kinase 2	Q5S007	0.5%	LRRK2	5164	3.40966	3.39257	3.42676	0.00279329	-0.00177124	0.00735782	0.23036	0.347471	18.0947	17.6835	18.4973	18.0976	17.6864	18.5003
11067-13	Osteocalcin	Osteocalcin	P02818	0.5%	BGLAP	5164	2.99309	2.95935	3.02684	-0.00353049	-0.0162365	0.00917556	0.586026	0.700612	54.8224	53.4995	56.1284	54.8244	53.5014	56.1304
11071-1	IL-5	Interleukin-5	P05113	20%	IL5	5164	2.62218	2.60229	2.64207	0.00431291	-0.00179934	0.0104252	0.166662	0.270301	24.7495	24.1951	25.2931	24.7548	24.2003	25.2985
11081-1	GPDA	Glycerol-3-phosphate dehydrogenase [NAD(+)], cytoplasmic	P21695	20%	GPD1	5155	2.99712	2.96718	3.02707	0.0162699	0.00927323	0.0232667	5.17114e-06	2.43267e-05	26.0308	25.3329	26.7127	26.1026	25.4036	26.7856
11083-23	NSE	Gamma-enolase	P09104	20%	ENO2	5155	2.67751	2.64473	2.71029	0.002512	-0.00440033	0.00942433	0.47629	0.600783	26.1075	25.4292	26.7708	26.1092	25.4308	26.7725
11089-7	IgA	Immunoglobulin A	P01877|P01876	0.005%	IGHA2|IGHA1	5164	3.60071	3.5745	3.62692	-0.031254	-0.0407535	-0.0217546	1.12905e-10	8.45568e-10	40.7338	39.8417	41.6121	40.9185	40.0222	41.8011
11094-104	LPPL	Galectin-10	Q05315	20%	CLC	5164	2.95994	2.94153	2.97836	0.000714793	-0.00496273	0.00639231	0.805093	0.869856	22.74	22.2235	23.246	22.7401	22.2237	23.2462
11096-57	HEMK2	HemK methyltransferase family member 2	Q9Y5N5	20%	N6AMT1	5164	3.47146	3.44837	3.49456	-0.0127097	-0.0180043	-0.0074152	2.53793e-06	1.24959e-05	16.2129	15.5714	16.8312	16.2805	15.639	16.8989
11098-1	PDXK	Pyridoxal kinase	O00764	20%	PDXK	5164	2.65184	2.63319	2.67049	-0.00580996	-0.0103986	-0.00122129	0.0130772	0.0322046	17.542	17.1131	17.9612	17.5551	17.126	17.9745
11101-18	TLR4	Toll-like receptor 4	O00206	20%	TLR4	5164	2.40469	2.37484	2.43454	0.00417774	-0.00616186	0.0145173	0.428394	0.555563	43.7059	42.6991	44.6971	43.709	42.7022	44.7003
11102-22	REG4	Regenerating islet-derived protein 4	Q9BYZ8	20%	REG4	5164	4.26491	4.23924	4.29059	-0.00327724	-0.0094548	0.00290032	0.298436	0.422968	22.7805	22.1664	23.38	22.7837	22.1696	23.3833
11103-24	HSP 27	Heat shock protein beta-1	P04792	20%	HSPB1	5164	3.69053	3.63113	3.74993	0.0146321	0.00213886	0.0271254	0.0217014	0.0496422	37.9308	36.2253	39.5808	37.9736	36.2678	39.6238
11104-13	YKL-40	Chitinase-3-like protein 1	P36222	0.5%	CHI3L1	5164	3.43242	3.38241	3.48242	-0.00712525	-0.0268163	0.0125657	0.47818	0.602333	95.2528	92.5882	97.9136	95.2595	92.5947	97.9206
11105-171	Alpha enolase	Alpha-enolase	P06733	0.5%	ENO1	5164	4.63172	4.57111	4.69232	0.00678685	-0.00218277	0.0157565	0.138066	0.232138	23.5697	22.2256	24.8484	23.5833	22.2395	24.8619
11107-25	TEN3	Teneurin-3	Q9P273	20%	TENM3	5164	2.57855	2.56004	2.59707	0.00711957	0.00193203	0.0123071	0.00714569	0.0191155	20.7256	20.2571	21.1845	20.7424	20.2737	21.2016
11109-56	SVEP1:Sushi 15-18	Sushi, von Willebrand factor type A, EGF and pentraxin domain-containing protein 1:Sushi 15-18	Q4LDE5	0.5%	SVEP1	5164	3.02925	3.00828	3.05022	0.0243466	0.0185453	0.0301478	1.9412e-16	2.01217e-15	22.6266	22.0844	23.1573	22.8082	22.2629	23.342
11110-4	TM119	Transmembrane protein 119	Q4V9L6	20%	TMEM119	5164	2.60095	2.58309	2.61881	3.57534e-05	-0.00527737	0.00534887	0.989477	0.992473	21.3056	20.8261	21.7754	21.3056	20.8261	21.7754
11112-18	KISHA	Protein kish-A	Q8TBQ9	20%	TMEM167A	5164	2.41242	2.392	2.43283	0.00317224	-0.00316013	0.00950462	0.326162	0.453449	25.3807	24.798	25.9519	25.3835	24.8007	25.9547
11116-16	CK087	Uncharacterized protein C11orf87	Q6NUJ2	20%	C11orf87	5164	3.56679	3.55162	3.58196	-0.00184864	-0.0052837	0.00158643	0.291514	0.41587	12.5257	12.1927	12.8504	12.5276	12.1946	12.8522
11117-2	SPT20	Spermatogenesis-associated protein 20	Q8TB22	20%	SPATA20	5164	3.10427	3.08011	3.12843	0.00533607	-0.00148766	0.0121598	0.125351	0.215077	27.6861	27.0604	28.2999	27.6934	27.0676	28.3074
11118-107	RAB17	Ras-related protein Rab-17	Q9H0T7	20%	RAB17	5164	3.93688	3.91114	3.96262	0.0157271	0.0100367	0.0214176	6.06142e-08	3.55633e-07	20.407	19.83	20.9694	20.4904	19.9123	21.0539
11120-49	NAT14	N-acetyltransferase 14	Q8WUY8	20%	NAT14	5164	3.32646	3.30896	3.34396	0.00823157	0.00364135	0.0128218	0.000440028	0.00155521	18.3068	17.8959	18.7093	18.3321	17.9207	18.7351
11121-56	VWC2	Brorin	Q2TAL6	20%	VWC2	5155	3.491	3.46915	3.51286	0.022996	0.0176151	0.028377	5.46601e-17	5.85748e-16	20.5126	20.0029	21.0109	20.6897	20.1772	21.1908
11122-97	SPG21	Maspardin	Q9NZD8	20%	SPG21	5164	3.20361	3.16901	3.2382	0.000620819	-0.00704062	0.00828225	0.873809	0.916839	23.804	22.8652	24.7108	23.8041	22.8653	24.7109
11126-102	TRIO	Triple functional domain protein	O75962	0.5%	TRIO	5164	2.62843	2.60024	2.65661	0.0117126	0.00294462	0.0204806	0.00883842	0.023002	36.0728	35.24	36.891	36.1012	35.2678	36.92
11128-29	T132C:CD	Transmembrane protein 132C:Cytoplasmic domain	Q8N3T6	20%	TMEM132C	5164	2.63864	2.60567	2.67161	-0.00377247	-0.0163521	0.00880717	0.556681	0.675736	54.1148	52.8084	55.4042	54.1171	52.8106	55.4065
11129-66	BMP15	Bone morphogenetic protein 15	O95972	20%	BMP15	5164	3.00552	2.97676	3.03428	0.00491134	-0.0033751	0.0131978	0.245364	0.365637	33.5479	32.7605	34.3208	33.5532	32.7657	34.3262
11130-158	CACB4	Voltage-dependent L-type calcium channel subunit beta-4	O00305	20%	CACNB4	5164	2.65927	2.63649	2.68205	-0.00871788	-0.0143525	-0.00308322	0.00242544	0.00730337	20.2581	19.6869	20.8149	20.284	19.7124	20.841
11134-30	RF1ML	Peptide chain release factor 1-like, mitochondrial	Q9UGC7	20%	MTRF1L	5164	2.95618	2.93095	2.9814	0.00366019	-0.00202641	0.00934679	0.207108	0.319948	20.7453	20.1792	21.2976	20.7498	20.1836	21.3021
11135-5	RM55	39S ribosomal protein L55, mitochondrial	Q7Z7F7	20%	MRPL55	5164	2.83909	2.79961	2.87857	-0.0270179	-0.037058	-0.0169778	1.33208e-07	7.55986e-07	36.196	35.0903	37.2762	36.3467	35.2388	37.4292
11137-43	IL3RB:CD	Cytokine receptor common subunit beta:Cytoplasmic domain	P32927	20%	CSF2RB	5164	2.71196	2.69077	2.73316	0.00495855	-0.00114425	0.0110614	0.11127	0.19524	24.6419	24.0875	25.1854	24.6489	24.0944	25.1925
11138-16	RUNX3	Runt-related transcription factor 3	Q13761	20%	RUNX3	5164	2.83999	2.81881	2.86117	-0.0105598	-0.0163732	-0.00474651	0.000370409	0.00132572	22.6637	22.1202	23.1957	22.6979	22.1538	23.2305
11140-56	CO1A1:C-term propeptide	Collagen alpha-1(I) chain:C-term propeptide	P02452	0.5%	COL1A1	5164	3.2856	3.25999	3.31121	-0.024884	-0.0310649	-0.0187032	2.9984e-15	2.9328e-14	22.8617	22.2491	23.46	23.0497	22.4343	23.6506
11142-11	ANGL1:C-term	Angiopoietin-related protein 1:C-Term, Fibrinogen domian	O95841	0.5%	ANGPTL1	5164	2.80335	2.78863	2.81807	0.0184945	0.0150009	0.0219881	3.19288e-25	4.68139e-24	13.1153	12.7867	13.436	13.2897	12.9587	13.613
11143-32	NOE3:N-term	Noelin-3:Isoform 2, N-term	Q96PB7	20%	OLFM3	5164	3.07251	3.01278	3.13224	0.00473866	-0.00731895	0.0167963	0.441132	0.567537	19.8352	19.4352	20.2278	19.843	19.4412	20.2374
11144-10	DB116	Beta-defensin 116	Q30KQ4	20%	DEFB116	5164	2.65194	2.62821	2.67568	0.00160356	-0.00627183	0.00947895	0.689828	0.784087	32.0815	31.343	32.8065	32.0821	31.3435	32.8071
11145-72	K154L	UPF0606 protein KIAA1549L	Q6ZVL6	20%	KIAA1549L	5164	2.70588	2.68562	2.72615	0.00722539	0.00126305	0.0131877	0.0175394	0.0416317	24.1256	23.5864	24.6543	24.1407	23.6012	24.6697
11146-4	TBX22	T-box transcription factor TBX22	Q9Y458	20%	TBX22	5164	2.70579	2.68936	2.72221	0.00313315	-0.00152743	0.00779373	0.187623	0.29664	18.2562	17.8299	18.6734	18.2599	17.8335	18.6771
11147-17	TRML1:ITIM	Trem-like transcript 1 protein:immunoreceptor tyrosine-based inhibition motif	Q86YW5	20%	TREML1	5164	2.59649	2.57025	2.62274	0.00572396	-0.000470625	0.0119185	0.0701267	0.134832	22.7895	22.1726	23.3917	22.7995	22.1824	23.4019
11149-3	TLR1:CD	Toll-like receptor 1:Cytoplasmic domain	Q15399	20%	TLR1	5164	2.94247	2.92274	2.96221	0.00594926	0.000118094	0.0117804	0.0455333	0.0937707	23.4457	22.9163	23.9647	23.4563	22.9266	23.9755
11150-3	Collagen a1(VI)	Collagen alpha-1(VI) chain	P12109	20%	COL6A1	5155	3.34812	3.325	3.37123	0.0315687	0.0264121	0.0367253	3.59272e-33	6.94434e-32	18.6743	18.1612	19.1746	19.0366	18.5188	19.5415
11152-46	kallikrein 13	Kallikrein-13	Q9UKR3	20%	KLK13	5164	3.78872	3.7603	3.81715	-0.0326451	-0.0399399	-0.0253504	1.76569e-18	2.01987e-17	28.5125	27.8139	29.1969	28.779	28.0756	29.4681
11154-3	NF2L1	Nuclear factor erythroid 2-related factor 1	Q14494	20%	NFE2L1	5164	2.65933	2.61343	2.70523	6.48612e-05	-0.0118375	0.0119672	0.991478	0.993796	48.5972	47.3535	49.8215	48.5972	47.3535	49.8215
11155-16	CO6A5	Collagen alpha-5(VI) chain	A8TX70	20%	COL6A5	5164	2.5272	2.50391	2.5505	0.00336303	-0.00424111	0.0109672	0.386032	0.514263	31.148	30.4432	31.8398	31.1506	30.4458	31.8425
11157-35	HSP 70	Internal Use Only: Heat shock 70 kDa protein 1A	P0DMV8	0.5%	HSPA1A	5164	3.38893	3.3771	3.40075	-0.00431666	-0.00713159	-0.00150173	0.00265023	0.00790189	10.2707	9.99903	10.5355	10.2828	10.011	10.5478
11158-40	BICR1	Bicaudal D-related protein 1	Q6ZP65	20%	BICDL1	5164	2.81959	2.79857	2.8406	-0.00462783	-0.0102565	0.00100079	0.10707	0.189189	22.2484	21.7314	22.7548	22.2551	21.738	22.7616
11159-14	MUL1:CD	Mitochondrial ubiquitin ligase activator of NFKB 1:Cytoplasmic domain	Q969V5	20%	MUL1	5155	2.36537	2.34396	2.38679	0.00156634	-0.0040419	0.00717458	0.584095	0.699129	22.4311	21.9228	22.9293	22.4319	21.9235	22.93
11160-56	RN122	RING finger protein 122	Q9H9V4	0.5%	RNF122	5164	3.19083	3.17745	3.20421	-0.00389808	-0.00703345	-0.00076271	0.0148183	0.0359632	11.6802	11.384	11.9693	11.689	11.3926	11.9782
11161-5	SPG20	Spartin	Q8N0X7	20%	SPART	5164	2.85984	2.82772	2.89196	-0.00908461	-0.0162333	-0.00193587	0.0127468	0.0314974	22.3588	21.4959	23.1926	22.3845	21.5215	23.2183
11162-37	EQTN	Equatorin	Q9NQ60	20%	EQTN	5164	2.50944	2.47035	2.54853	0.00216551	-0.0104132	0.0147442	0.735794	0.819335	54.1341	52.8305	55.4208	54.1349	52.8312	55.4216
11163-7	F162B	Protein FAM162B	Q5T6X4	20%	FAM162B	5164	3.09367	3.07596	3.11138	0.0072479	0.0019546	0.0125412	0.00728021	0.0194326	21.2402	20.7629	21.7078	21.2573	20.7797	21.7252
11164-7	TEN2	Teneurin-2	Q9NT68	20%	TENM2	5164	3.21673	3.19961	3.23385	0.0125877	0.00840462	0.0167708	3.6797e-09	2.4443e-08	16.1206	15.7351	16.4975	16.1872	15.8006	16.5651
11167-6	MTMR1	Myotubularin-related protein 1	Q13613	20%	MTMR1	5164	2.80986	2.79153	2.82819	0.0081497	0.00359433	0.0127051	0.000454037	0.00159989	17.7087	17.2906	18.1177	17.7343	17.3158	18.1437
11168-3	MEG10	Multiple epidermal growth factor-like domains protein 10	Q96KG7	20%	MEGF10	5164	2.75591	2.72882	2.78301	-0.00704517	-0.0157167	0.00162642	0.111298	0.19524	35.9163	35.0993	36.7192	35.9266	35.1094	36.7298
11171-25	filamin A:CH2	Filamin-A:Calponin Homology 2	P21333	0.5%	FLNA	5164	3.06376	3.02382	3.1037	0.00269619	-0.00585587	0.0112482	0.536625	0.657002	24.0305	22.8443	25.1666	24.0326	22.8464	25.1688
11173-29	MILR1	Allergin-1	Q7Z6M3	20%	MILR1	5164	2.70287	2.67881	2.72693	0.00268924	-0.00420204	0.00958052	0.444351	0.57047	28.0553	27.4243	28.6744	28.0571	27.4261	28.6762
11174-8	THS7A:TSP type-1 domain 6	Thrombospondin type-1 domain-containing protein 7A:Thrombospondin type-1 domain 6	Q9UPZ6	0.5%	THSD7A	5164	3.27547	3.24468	3.30626	0.0376442	0.0266686	0.0486198	1.78728e-11	1.40647e-10	46.7502	45.6653	47.8192	46.9942	45.9036	48.069
11175-45	PCAT2	Lysophosphatidylcholine acyltransferase 2	Q7L5N7	20%	LPCAT2	5164	2.9457	2.92812	2.96329	0.000613471	-0.00449821	0.00572515	0.814033	0.877105	20.5588	20.1006	21.0078	20.5589	20.1007	21.0079
11177-16	K2C5	Keratin, type II cytoskeletal 5	P13647	20%	KRT5	5164	3.34215	3.31357	3.37073	-0.0661541	-0.0725808	-0.0597273	1.61451e-90	9.33725e-89	23.0711	22.4124	23.7133	24.3612	23.6869	25.0193
11178-21	SVEP1:EGF-like domains 4-6	Sushi, von Willebrand factor type A, EGF and pentraxin domain-containing protein 1:EGF-like domains 4-6	Q4LDE5	0.5%	SVEP1	5164	2.86501	2.84351	2.88651	0.0310255	0.0247305	0.0373204	4.45584e-22	5.95775e-21	24.8108	24.2227	25.3867	25.082	24.4892	25.6628
11179-7	TSSK1	Testis-specific serine/threonine-protein kinase 1	Q9BXA7	20%	TSSK1B	5164	2.91611	2.88111	2.9511	0.00740063	-0.00568688	0.0204881	0.267721	0.389158	56.1528	54.7659	57.5221	56.1613	54.7741	57.5308
11180-17	SMRC1	SWI/SNF complex subunit SMARCC1	Q92922	20%	SMARCC1	5164	3.0949	3.05986	3.12994	0.00902293	-0.00115292	0.0191988	0.0822227	0.153865	42.1976	41.1997	43.1793	42.2127	41.2144	43.1947
11184-51	CgA	Chromogranin-A	P10645	0.5%	CHGA	5155	4.13922	4.10193	4.17651	-0.0152425	-0.0240168	-0.00646809	0.000662061	0.0022408	31.4663	30.5254	32.3847	31.52	30.5783	32.4392
11185-145	GCH1	GTP cyclohydrolase 1	P30793	20%	GCH1	5164	2.85691	2.8351	2.87873	0.000543155	-0.00550705	0.00659336	0.860327	0.908046	24.335	23.7842	24.8748	24.3351	23.7843	24.8749
11186-12	TMM52	Transmembrane protein 52	Q8NDY8	20%	TMEM52	5164	2.63734	2.60574	2.66893	-0.0035425	-0.0135828	0.00649776	0.489222	0.612747	42.5075	41.5412	43.4589	42.5098	41.5434	43.4613
11187-11	CL12A	C-type lectin domain family 12 member A	Q5QGZ9	20%	CLEC12A	5164	3.06759	3.03402	3.10115	0.018979	0.00342253	0.0345355	0.0167928	0.0400553	72.3973	70.6435	74.1378	72.4474	70.6922	74.1896
11190-129	YMEL1	ATP-dependent zinc metalloprotease YME1L1	Q96TA2	20%	YME1L1	5164	2.98705	2.96827	3.00582	0.00492641	-0.000713321	0.0105661	0.0868789	0.160397	22.692	22.1818	23.192	22.6994	22.1891	23.1996
11192-168	TINAL	Tubulointerstitial nephritis antigen-like	Q9GZM7	20%	TINAGL1	5164	3.38725	3.36638	3.40812	-0.00268142	-0.00772903	0.00236618	0.29778	0.422576	19.3297	18.8561	19.7927	19.3322	18.8586	19.7953
11193-27	HNF1A	Hepatocyte nuclear factor 1-alpha	P20823	20%	HNF1A	5164	2.52556	2.4969	2.55422	-0.0111864	-0.0205151	-0.00185779	0.0187566	0.044076	38.7345	37.8412	39.6128	38.7591	37.8653	39.6379
11194-6	SIT1	Signaling threshold-regulating transmembrane adapter 1	Q9Y3P8	20%	SIT1	5164	2.66219	2.62522	2.69916	-0.00107706	-0.0149135	0.0127594	0.878737	0.919577	61.1913	59.7083	62.658	61.1915	59.7085	62.6582
11196-31	Collagen alpha-3(VI):BPTI/Kunitz inhibitor	Collagen alpha-3(VI) chain:Bovine pancreatic trypsin inhibitor/Kunitz inhibitor domain, isoform 1	P12111	0.5%	COL6A3	5164	3.22426	3.20631	3.2422	0.000828412	-0.00367277	0.0053296	0.718305	0.805524	16.6175	16.1805	17.0439	16.6177	16.1807	17.0441
11198-37	CR3L1	Cyclic AMP-responsive element-binding protein 3-like protein 1	Q96BA8	20%	CREB3L1	5164	2.91678	2.85645	2.97712	0.00737691	-0.00490566	0.0196595	0.239125	0.357878	21.9673	21.5018	22.4239	21.9844	21.5157	22.4443
11200-52	C1QR1	Complement component C1q receptor	Q9NPY3	20%	CD93	5155	3.4522	3.43223	3.47217	-0.0282838	-0.0330953	-0.0234723	1.02716e-30	1.81353e-29	17.9587	17.4966	18.41	18.2607	17.7942	18.7163
11201-19	TRUA	tRNA pseudouridine synthase A, mitochondrial	Q9Y606	20%	PUS1	5164	2.36956	2.34655	2.39256	0.00366631	-0.00283804	0.0101707	0.269249	0.390529	26.1087	25.51	26.6956	26.1123	25.5136	26.6993
11202-70	TBX5	T-box transcription factor TBX5	Q99593	20%	TBX5	5164	2.76102	2.74488	2.77716	-0.00363155	-0.00857449	0.00131138	0.149866	0.247749	19.9855	19.5455	20.4167	19.99	19.55	20.4213
11203-97	KPYR	Pyruvate kinase PKLR	P30613	20%	PKLR	5155	3.0079	2.96643	3.04936	-0.00145763	-0.0104473	0.007532	0.750632	0.830735	31.1186	30.1176	32.0938	31.1191	30.1181	32.0943
11204-80	CXAR	Coxsackievirus and adenovirus receptor	P78310	20%	CXADR	5164	3.39264	3.37843	3.40685	0.00794678	0.00450617	0.0113874	5.98232e-06	2.79085e-05	12.6951	12.3652	13.0169	12.7285	12.3982	13.0508
11205-10	Integrin beta-7	Integrin beta-7	P26010	20%	ITGB7	5164	3.48011	3.44616	3.51405	0.0018542	-0.00881779	0.0125262	0.733451	0.817851	44.1517	43.0858	45.2006	44.1524	43.0864	45.2012
11207-3	Macrophage scavenger receptor:CD	Macrophage scavenger receptor types I and II:Cytoplasmic domain	P21757	20%	MSR1	5164	2.80155	2.78237	2.82074	-0.000400438	-0.00690111	0.00610024	0.903901	0.937879	26.514	25.9233	27.0935	26.5141	25.9234	27.0936
11208-15	NAGPA	N-acetylglucosamine-1-phosphodiester alpha-N-acetylglucosaminidase	Q9UK23	20%	NAGPA	5164	3.92683	3.90907	3.94459	-0.00359193	-0.00790463	0.000720765	0.102588	0.182823	16.1166	15.7052	16.5184	16.1221	15.7106	16.5239
11211-7	TBCE	Tubulin-specific chaperone E	Q15813	20%	TBCE	5164	3.92217	3.85918	3.98516	0.000440931	-0.0123509	0.0132328	0.946135	0.965893	34.4428	32.466	36.3339	34.4428	32.466	36.334
11212-7	TXND5	Thioredoxin domain-containing protein 5	Q8NBS9	0.5%	TXNDC5	5164	3.61476	3.59657	3.63295	0.00223672	-0.00261145	0.00708488	0.365861	0.493022	18.4937	18.0371	18.94	18.4955	18.0389	18.9419
11214-40	DNJB9	DnaJ homolog subfamily B member 9	Q9UBS3	20%	DNAJB9	5164	4.10323	4.0807	4.12576	0.0508264	0.0456013	0.0560514	4.86209e-81	2.42672e-79	19.6617	19.1616	20.1503	20.5466	20.0337	21.0479
11215-6	CAD15:CD	Cadherin-15:Cytoplasmic domain	P55291	0.5%	CDH15	5164	3.53171	3.50454	3.55888	0.0125339	0.00630597	0.0187619	7.995e-05	0.000315428	21.3651	20.6959	22.0157	21.4159	20.7462	22.067
11217-16	CTBP1	C-terminal-binding protein 1	Q13363	20%	CTBP1	5164	2.93916	2.90756	2.97076	-0.00478486	-0.0117919	0.00222216	0.18076	0.288101	23.5821	22.805	24.337	23.5889	22.8117	24.3438
11218-84	TPMT	Thiopurine S-methyltransferase	P51580	0.5%	TPMT	5164	3.46307	3.44675	3.4794	-0.0107706	-0.0148098	-0.00673131	1.72953e-07	9.67235e-07	15.3751	14.9984	15.7433	15.4262	15.0486	15.7951
11219-95	FGFP3	Fibroblast growth factor-binding protein 3	Q8TAT2	20%	FGFBP3	5164	2.83339	2.81532	2.85146	0.00912161	0.00424309	0.0140001	0.000247618	0.000912232	18.9127	18.4605	19.355	18.9428	18.4901	19.3856
11220-53	CJ105	Uncharacterized protein C10orf105	Q8TEF2	20%	C10orf105	5164	2.55376	2.53694	2.57058	-0.0010042	-0.00594466	0.00393626	0.690342	0.784548	19.7646	19.3204	20.1998	19.765	19.3208	20.2001
11223-1	TM154	Transmembrane protein 154	Q6P9G4	20%	TMEM154	5164	2.87694	2.85646	2.89742	-0.000135617	-0.0055893	0.00531806	0.961127	0.974427	21.7253	21.2298	22.2108	21.7253	21.2298	22.2108
11226-16	UBE3A	Ubiquitin-protein ligase E3A	Q05086	20%	UBE3A	5164	3.56254	3.53316	3.59192	-0.00116214	-0.00717772	0.00485344	0.704949	0.795688	16.8196	16.0052	17.5983	16.8201	16.0058	17.5988
11227-31	TBL2	Transducin beta-like protein 2	Q9Y4P3	20%	TBL2	5164	3.69911	3.64193	3.75629	0.002604	-0.00919214	0.0144001	0.665254	0.765105	32.8075	31.0724	34.4716	32.809	31.074	34.4731
11228-37	RIC3	Protein RIC-3	Q7Z5B4	20%	RIC3	5164	3.12187	3.10698	3.13676	0.00440022	0.000605253	0.00819519	0.0230505	0.0522932	14.7816	14.4371	15.1185	14.7904	14.4458	15.1275
11229-16	ERN1	Serine/threonine-protein kinase/endoribonuclease IRE1	O75460	20%	ERN1	5164	3.20139	3.17218	3.2306	0.0171609	0.00865599	0.0256657	7.65899e-05	0.000303598	34.2163	33.399	35.0185	34.2799	33.4613	35.0834
11231-12	ADXL	Adrenodoxin-like protein, mitochondrial	Q6P4F2	20%	FDX2	5164	2.19193	2.15713	2.22672	0.00115758	-0.00875515	0.0110703	0.81896	0.880721	41.0257	40.0596	41.9758	41.0259	40.0598	41.9761
11232-46	Holo-TC I	Transcobalamin-1	P20061	20%	TCN1	5155	3.28896	3.2691	3.30882	0.0116673	0.00670496	0.0166297	4.0603e-06	1.94143e-05	19.2292	18.7698	19.6785	19.2777	18.8176	19.7278
11237-49	PCOC1	Procollagen C-endopeptidase enhancer 1	Q15113	0.005%	PCOLCE	5164	3.44485	3.42258	3.46712	-0.00759592	-0.0131827	-0.00200915	0.00770182	0.0204382	20.8248	20.2804	21.3563	20.8439	20.2993	21.3757
11239-49	TMPS6	Transmembrane protease serine 6	Q8IU80	20%	TMPRSS6	5164	3.00188	2.96414	3.03963	0.0270501	0.0169406	0.0371595	1.56779e-07	8.8288e-07	42.2813	41.2993	43.2476	42.4162	41.4311	43.3855
11241-8	ARLY	Argininosuccinate lyase	P04424	0.5%	ASL	5164	3.86473	3.8287	3.90077	-0.0628655	-0.0716004	-0.0541305	3.48089e-45	9.29129e-44	31.6063	30.676	32.5148	32.5062	31.5633	33.4274
11242-33	TGM1	Protein-glutamine gamma-glutamyltransferase K	P22735	20%	TGM1	5164	2.45756	2.43167	2.48346	0.00976562	0.00166566	0.0178656	0.0181252	0.0427854	32.8794	32.1139	33.6309	32.9007	32.1348	33.6525
11243-90	GPR110	Adhesion G-protein coupled receptor F1	Q5T601	0.5%	ADGRF1	5164	3.40746	3.3916	3.42331	0.000392704	-0.00377792	0.00456333	0.85358	0.90447	15.9683	15.5808	16.3471	15.9684	15.5808	16.3472
11245-43	filamin A:CH1	Filamin-A:Calponin Homology 1	P21333	20%	FLNA	5155	4.45838	4.41352	4.50323	-0.0156086	-0.0250056	-0.00621149	0.00113167	0.00365697	27.6461	26.3945	28.851	27.7089	26.4573	28.9137
11246-3	LPLC1	BPI fold-containing family B member 1	Q8TDL5	0.5%	BPIFB1	5155	4.23505	4.19961	4.27048	0.0560584	0.0450584	0.0670584	1.70988e-23	2.41471e-22	46.6568	45.5681	47.7295	47.1977	46.0962	48.283
11247-20	NAGS	N-acetylglutamate synthase, mitochondrial	Q8N159	20%	NAGS	5164	2.79916	2.77254	2.82577	0.000694577	-0.00676554	0.0081547	0.855201	0.905529	29.895	29.1934	30.583	29.8951	29.1935	30.5832
11248-43	HEM4	Uroporphyrinogen-III synthase	P10746	20%	UROS	5164	2.64955	2.62251	2.67658	-0.00112824	-0.00690564	0.00464916	0.701898	0.79335	19.3316	18.6979	19.9466	19.332	18.6983	19.9471
11252-30	LRCH4:CH	Leucine-rich repeat and calponin homology domain-containing protein 4:Calponin Homology	O75427	20%	LRCH4	5164	3.18059	3.15861	3.20256	-0.00811283	-0.0146046	-0.00162103	0.0143086	0.034837	26.1054	25.5086	26.6905	26.1232	25.5261	26.7087
11254-13	PPN	Papilin	O95428	20%	PAPLN	5164	2.84312	2.82504	2.8612	0.00298454	-0.00238464	0.00835373	0.275936	0.398088	21.5331	21.0482	22.0082	21.5359	21.051	22.0111
11257-1	DHPR	Dihydropteridine reductase	P09417	0.5%	QDPR	5164	3.68649	3.65628	3.7167	-0.0157098	-0.0219613	-0.00945834	8.41796e-07	4.36596e-06	18.3714	17.5708	19.1407	18.4631	17.6629	19.2322
11258-41	MAdCAM-1	Mucosal addressin cell adhesion molecule 1	Q13477	0.5%	MADCAM1	5164	3.16736	3.15074	3.18398	-0.00494177	-0.00863428	-0.00124925	0.00871327	0.0227252	11.5421	11.112	11.957	11.5563	11.1262	11.9713
11260-47	SPA4L	SUN domain-containing protein 5	Q8TC36	20%	SUN5	5164	2.44477	2.42378	2.46577	0.0180588	0.0114741	0.0246435	7.64183e-08	4.42304e-07	27.4	26.8123	27.9771	27.4846	26.8952	28.0634
11262-39	TRABD	TraB domain-containing protein	Q9H4I3	0.5%	TRABD	5164	2.32597	2.30893	2.34302	0.00346135	-0.000905099	0.0078278	0.120251	0.20811	16.8731	16.4705	17.2669	16.8779	16.4752	17.2718
11263-57	CASQ1	Calsequestrin-1	P31415	0.5%	CASQ1	5164	3.93505	3.92202	3.94807	-0.00153758	-0.00415556	0.0010804	0.249676	0.37002	9.29501	9.03549	9.5476	9.29671	9.03717	9.54932
11264-33	XDH	Xanthine dehydrogenase/oxidase	P47989	20%	XDH	5164	2.19132	2.12816	2.25447	0.00125607	-0.0117327	0.0142449	0.84967	0.902031	27.9037	27.3061	28.4905	27.9041	27.3064	28.4909
11265-8	Retinal dehydrogenase 1	Retinal dehydrogenase 1	P00352	0.5%	ALDH1A1	5164	2.86427	2.82338	2.90516	-0.0495431	-0.0585548	-0.0405314	4.49977e-27	6.97655e-26	32.4824	31.5171	33.425	33.0316	32.0585	33.9822
11266-8	SELPL:ECD	P-selectin glycoprotein ligand 1:Extracellular domain	Q14242	20%	SELPLG	5164	3.37765	3.35482	3.40048	-0.00441412	-0.0105453	0.00171708	0.158218	0.259203	24.2086	23.6397	24.7658	24.2142	23.6453	24.7715
11270-17	CHC10	Coiled-coil-helix-coiled-coil-helix domain-containing protein 10, mitochondrial	Q8WYQ3	20%	CHCHD10	5164	3.05142	3.0218	3.08103	-0.0131671	-0.0210689	-0.00526521	0.00109079	0.00353426	31.553	30.8008	32.2909	31.593	30.84	32.3316
11273-176	GSTT2	Glutathione S-transferase theta-2B	P0CG30	20%	GSTT2B	5164	2.63405	2.61525	2.65285	0.00377198	-0.00165375	0.00919771	0.17301	0.278306	21.5225	21.0268	22.0081	21.5271	21.0313	22.0127
11275-94	LRP1B	Low-density lipoprotein receptor-related protein 1B	Q9NZR2	20%	LRP1B	5164	2.88242	2.86399	2.90085	-0.00323532	-0.00797968	0.00150904	0.18136	0.28893	17.8395	17.3864	18.282	17.8435	17.3903	18.2861
11277-23	ATF6A	Cyclic AMP-dependent transcription factor ATF-6 alpha	P18850	0.5%	ATF6	5164	4.28096	4.26465	4.29728	-0.0509701	-0.0551675	-0.0467728	3.27067e-125	3.09524e-123	16.3335	15.9501	16.7085	17.3825	16.9833	17.7732
11278-4	COL11A2	Collagen alpha-2(XI) chain	P13942	20%	COL11A2	5164	3.80548	3.77759	3.83336	0.0198234	0.0128355	0.0268113	2.69546e-08	1.62464e-07	25.1315	24.4071	25.8379	25.2413	24.5155	25.9492
11279-42	GABR1	Gamma-aminobutyric acid type B receptor subunit 1	Q9UBS5	20%	GABBR1	5164	2.71343	2.68874	2.73812	-0.00336742	-0.0121728	0.00543797	0.453522	0.579588	36.6875	35.858	37.503	36.6898	35.8602	37.5054
11280-6	DCE1	Glutamate decarboxylase 1	Q99259	20%	GAD1	5164	2.7952	2.77394	2.81645	0.00804423	0.00114705	0.0149414	0.0222564	0.0506821	28.3459	27.7187	28.9615	28.3622	27.7347	28.9781
11281-6	GRB7	Growth factor receptor-bound protein 7	Q14451	20%	GRB7	5164	3.29144	3.2729	3.30997	0.00964043	0.00537084	0.01391	9.62037e-06	4.36511e-05	15.8503	15.4408	16.25	15.89	15.4799	16.2903
11282-16	Macrophage scavenger receptor:ECD	Macrophage scavenger receptor types I and II:Extracellular domain	P21757	20%	MSR1	5155	2.49272	2.46735	2.5181	0.0112789	0.00320393	0.019354	0.00618761	0.0168747	33.0396	32.2828	33.7827	33.0679	32.3105	33.8115
11283-13	DCAF5	DDB1- and CUL4-associated factor 5	Q96JK2	20%	DCAF5	5164	2.89123	2.87312	2.90934	0.00341232	-0.00124026	0.0080649	0.150572	0.248633	18.2086	17.7837	18.6245	18.213	17.788	18.6289
11284-24	LAIR1	Leukocyte-associated immunoglobulin-like receptor 1	Q6GTX8	20%	LAIR1	5164	2.65931	2.64496	2.67366	0.0050952	0.0011498	0.00904059	0.0113672	0.0285041	15.5603	15.2056	15.9075	15.5716	15.2167	15.919
11285-8	CD34	Hematopoietic progenitor cell antigen CD34	P28906	20%	CD34	5155	2.96644	2.94536	2.98751	0.0131458	0.00766769	0.0186238	2.55831e-06	1.25708e-05	21.7578	21.2591	22.2464	21.8128	21.3131	22.3024
11286-78	SELS	Selenoprotein S	Q9BQE4	0.5%	SELENOS	5164	2.7038	2.68176	2.72584	0.00653578	0.0016869	0.0113847	0.00824483	0.0216817	17.0251	16.5271	17.5097	17.0422	16.544	17.527
11287-14	Cytochrome b5	Cytochrome b5	P00167	20%	CYB5A	5164	2.85431	2.82435	2.88426	-0.00587177	-0.0150241	0.00328058	0.208589	0.321691	36.283	35.3756	37.1733	36.2901	35.3826	37.1806
11288-26	5NTC	Cytosolic purine 5'-nucleotidase	P49902	20%	NT5C2	5164	3.3433	3.3074	3.37919	-0.00497964	-0.0134202	0.00346096	0.247547	0.367538	29.7704	28.8553	30.6626	29.7764	28.8612	30.6687
11289-31	KC1D	Casein kinase I isoform delta	P48730	20%	CSNK1D	5164	2.88198	2.86452	2.89944	-0.000878492	-0.00596773	0.00421074	0.735114	0.818985	20.4385	19.9817	20.8861	20.4388	19.982	20.8864
11292-13	SCAR3:region 2	Scavenger receptor class A member 3:region 2	Q6AZY7	20%	SCARA3	5164	2.99327	2.97819	3.00835	0.00792673	0.00417967	0.0116738	3.3791e-05	0.000141352	14.4399	14.0962	14.776	14.4693	14.1251	14.8058
11293-14	LRRN1:CD	Leucine-rich repeat neuronal protein 1:Cytoplasmic domain	Q6UXK5	20%	LRRN1	5164	2.85696	2.83874	2.87517	0.00473109	-0.0014022	0.0108644	0.130559	0.221974	25.1154	24.5643	25.656	25.1217	24.5705	25.6624
11294-7	TMCC3:region 2	Transmembrane and coiled-coil domains protein 3:region 2	Q9ULS5	20%	TMCC3	5155	3.49577	3.47448	3.51707	0.00833106	0.00363497	0.0130271	0.000506825	0.00177048	16.9515	16.4856	17.4057	16.9794	16.5131	17.4339
11297-54	NOTC2	Neurogenic locus notch homolog protein 2	Q04721	20%	NOTCH2	5164	2.20918	2.14457	2.2738	0.000189884	-0.0133803	0.0137601	0.97812	0.985487	35.2123	34.7597	35.6604	35.2123	34.7597	35.6604
11300-32	SORT	Sortilin	Q99523	20%	SORT1	5164	2.90014	2.87435	2.92592	0.00578077	-0.00341583	0.0149774	0.217945	0.333019	38.0341	37.1527	38.9005	38.0408	37.1593	38.9073
11302-237	TENR	Tenascin-R	Q92752	20%	TNR	5164	3.21142	3.19285	3.22998	0.0199779	0.0150327	0.0249231	2.41244e-15	2.36601e-14	19.5577	19.1086	19.9974	19.6974	19.246	20.1396
11303-7	SAMH1	Deoxynucleoside triphosphate triphosphohydrolase SAMHD1	Q9Y3Z3	20%	SAMHD1	5164	3.00492	2.98495	3.02488	-0.00528693	-0.0112595	0.000685659	0.0827426	0.154641	24.3432	23.8066	24.8694	24.3512	23.8145	24.8776
11307-33	WWP1	NEDD4-like E3 ubiquitin-protein ligase WWP1	Q9H0M0	20%	WWP1	5164	3.83951	3.7939	3.88512	-0.00296375	-0.0122286	0.00630115	0.530669	0.652214	23.9276	22.5044	25.279	23.9302	22.507	25.2816
11308-8	CR3L4	Cyclic AMP-responsive element-binding protein 3-like protein 4	Q8TEY5	20%	CREB3L4	5164	2.87731	2.86008	2.89454	0.00442129	-0.000380715	0.0092233	0.0711363	0.136557	19.1183	18.6857	19.5419	19.1253	18.6926	19.549
11310-8	Desmoglein-3	Desmoglein-3	P32926	20%	DSG3	5155	2.66166	2.64452	2.67879	0.00154019	-0.0035765	0.00665689	0.555201	0.674516	20.5885	20.1301	21.0376	20.5892	20.1309	21.0384
11311-79	RAG-1	V(D)J recombination-activating protein 1	P15918	20%	RAG1	5164	2.82576	2.81165	2.83987	0.00730558	0.00330443	0.0113067	0.000345304	0.00124628	15.9728	15.6172	16.321	15.9954	15.6394	16.3441
11312-40	PMS2	Mismatch repair endonuclease PMS2	P54278	20%	PMS2	5164	2.78139	2.75841	2.80436	0.00600192	-0.0010729	0.0130767	0.0963597	0.173676	28.9614	28.3137	29.5971	28.9703	28.3225	29.6062
11313-100	PHS	Pterin-4-alpha-carbinolamine dehydratase	P61457	20%	PCBD1	5164	3.16835	3.13718	3.19951	-0.0239859	-0.0311802	-0.0167917	6.37206e-11	4.86721e-10	25.7401	24.989	26.4725	25.8974	25.1443	26.6318
11315-148	PPM1D	Protein phosphatase 1D	O15297	20%	PPM1D	5164	2.77888	2.75975	2.79801	0.00733157	0.00175446	0.0129087	0.00997834	0.0254505	22.5132	22.0111	23.0053	22.5298	22.0274	23.0222
11318-20	Apo A-V	Apolipoprotein A-V	Q6Q788	20%	APOA5	5155	3.23299	3.20055	3.26543	0.050312	0.0428067	0.0578174	1.97254e-39	4.59231e-38	28.4768	27.7363	29.2013	29.1069	28.3562	29.8417
11319-106	MRE11	Double-strand break repair protein MRE11	P49959	20%	MRE11	5164	2.96136	2.93619	2.98654	0.00811702	0.00285739	0.0133766	0.00248793	0.00746995	16.7957	16.1907	17.3807	16.8223	16.2172	17.4075
11320-29	CHFR	E3 ubiquitin-protein ligase CHFR	Q96EP1	0.5%	CHFR	5164	3.02732	3.01613	3.0385	0.000649402	-0.00173278	0.00303159	0.593127	0.706458	8.40629	8.16862	8.63752	8.40663	8.16895	8.63786
11324-3	PXDNL	Peroxidasin-like protein	A1KZ92	20%	PXDNL	5164	2.72557	2.70524	2.7459	0.0104984	0.00398221	0.0170146	0.00158959	0.00496713	26.2782	25.6797	26.865	26.3078	25.7088	26.8952
11325-8	BTG2	Protein BTG2	P78543	20%	BTG2	5164	2.49575	2.47308	2.51841	0.00637079	0.000936805	0.0118048	0.0215675	0.0494689	20.7447	20.2303	21.2476	20.7582	20.2436	21.2613
11327-56	CLK2	Dual specificity protein kinase CLK2	P49760	20%	CLK2	5164	3.18304	3.15237	3.21371	0.015782	0.00865911	0.0229049	1.40726e-05	6.25669e-05	26.8383	26.1351	27.5259	26.9041	26.1999	27.5927
11328-9	USB1	U6 snRNA phosphodiesterase	Q9BQ65	20%	USB1	5164	2.33031	2.31306	2.34755	0.00432075	-0.00071331	0.00935482	0.0925156	0.168146	20.3772	19.9293	20.8161	20.3835	19.9355	20.8226
11330-15	CSK2B	Casein kinase II subunit beta	P67870	20%	CSNK2B	5164	2.67907	2.65252	2.70561	0.00621094	-0.000148275	0.0125702	0.0555819	0.111057	24.8773	24.2809	25.4614	24.8882	24.2916	25.4725
11333-82	RHG25	Rho GTPase-activating protein 25	P42331	20%	ARHGAP25	5164	4.17181	4.13355	4.21007	-0.0208801	-0.0287396	-0.0130207	1.91794e-07	1.06687e-06	20.9107	19.7616	22.0047	21.0543	19.9073	22.1467
11334-7	LIRB3	Leukocyte immunoglobulin-like receptor subfamily B member 3	O75022	20%	LILRB3	5164	2.76605	2.7481	2.78401	0.0083467	0.0031413	0.0135521	0.00167338	0.00520629	20.9195	20.4518	21.3778	20.9425	20.4744	21.4012
11336-9	FANCF	Fanconi anemia group F protein	Q9NPI8	20%	FANCF	5164	2.69537	2.63541	2.75534	0.0054265	-0.00683227	0.0176853	0.385603	0.514067	23.9483	23.6458	24.2473	23.9569	23.652	24.2583
11338-49	BLK	Tyrosine-protein kinase BLK	P51451	20%	BLK	5164	2.62147	2.60238	2.64057	0.00844615	0.00304941	0.0138429	0.00215862	0.00657329	21.7461	21.2613	22.2214	21.7689	21.2836	22.2445
11342-59	PXDC2:CD	Plexin domain-containing protein 2:Cytoplasmic domain	Q6UX71	20%	PLXDC2	5164	2.69853	2.66111	2.73595	-0.00395175	-0.0121552	0.00425174	0.345086	0.472742	27.0606	26.1125	27.9809	27.0647	26.1165	27.9851
11347-9	Transaldolase	Transaldolase	P37837	20%	TALDO1	5164	4.03758	4.00438	4.07078	-0.0313733	-0.0361118	-0.0266348	1.65232e-38	3.77445e-37	16.2849	15.7881	16.7677	16.6907	16.1902	17.1775
11348-132	P4HA2	Prolyl 4-hydroxylase subunit alpha-2	O15460	0.5%	P4HA2	5164	3.09432	3.07217	3.11647	-0.00672411	-0.0125942	-0.000854059	0.0247573	0.0556179	23.6993	23.1691	24.2191	23.7126	23.1821	24.2327
11350-30	CHIP	E3 ubiquitin-protein ligase CHIP	Q9UNE7	20%	STUB1	5164	3.08383	3.05517	3.11249	0.00306125	-0.00382605	0.00994855	0.383658	0.512328	23.8144	23.0724	24.5364	23.8172	23.0751	24.5392
11351-233	NHEJ1	Non-homologous end-joining factor 1	Q9H9Q4	20%	NHEJ1	5164	2.58156	2.54988	2.61324	0.00465874	-0.00272848	0.012046	0.216432	0.330984	27.4443	26.7009	28.1708	27.45	26.7065	28.1765
11352-42	TITIN	Titin	Q8WZ42	20%	TTN	5164	2.54226	2.51985	2.56467	-0.0227836	-0.0289583	-0.0166089	4.75771e-13	4.10289e-12	24.4878	23.9166	25.0474	24.6361	24.0622	25.1984
11353-143	SMAD2	Mothers against decapentaplegic homolog 2	Q15796	20%	SMAD2	5155	3.22248	3.20446	3.2405	0.00431719	-0.000149991	0.00878437	0.0581997	0.115282	17.1052	16.6894	17.5117	17.1127	16.6967	17.5192
11354-21	Phospholipase C-beta-1	1-phosphatidylinositol 4,5-bisphosphate phosphodiesterase beta-1	Q9NQ66	20%	PLCB1	5164	3.84427	3.8133	3.87524	0.00202843	-0.00459667	0.00865354	0.548439	0.668642	21.0171	20.2365	21.772	21.0184	20.2378	21.7733
11355-10	IF5A2	Eukaryotic translation initiation factor 5A-2	Q9GZV4	20%	EIF5A2	5164	3.38885	3.33399	3.4437	0.0173364	0.00623679	0.0284361	0.00220374	0.00669388	30.9306	29.3212	32.4737	31.001	29.3921	32.5438
11356-19	DGC14	Protein DGCR14	Q96DF8	20%	ESS2	5164	2.68663	2.67035	2.70291	0.00481401	7.32431e-05	0.00955477	0.04656	0.0955456	18.8738	18.4468	19.292	18.8822	18.4551	19.3006
11358-15	GRB10	Growth factor receptor-bound protein 10	Q13322	20%	GRB10	5164	3.69466	3.62914	3.76018	-0.00473829	-0.018025	0.00854845	0.48457	0.607756	34.8153	32.6873	36.8459	34.8201	32.6921	36.8507
11360-39	RRM1	Ribonucleoside-diphosphate reductase large subunit	P23921	20%	RRM1	5164	2.53418	2.48878	2.57958	0.0307889	0.0198401	0.0417377	3.55397e-08	2.10551e-07	42.1121	40.9494	43.2528	42.2873	41.1212	43.4314
11361-73	TP	Thymidine phosphorylase	P19971	0.5%	TYMP	5164	3.85977	3.82003	3.89951	0.00924953	0.00121578	0.0172833	0.0240322	0.0542008	19.1294	17.7919	20.385	19.16	17.8235	20.415
11363-58	AQP4	Aquaporin-4	P55087	20%	AQP4	5164	2.90856	2.88905	2.92807	0.00484031	-0.000545156	0.0102258	0.0781378	0.147663	21.4248	20.935	21.9046	21.4324	20.9424	21.9124
11364-18	MFN1	Mitofusin-1	Q8IWA4	20%	MFN1	5164	3.18244	3.15763	3.20725	-0.00685017	-0.0150694	0.0013691	0.10236	0.182504	34.0237	33.2576	34.7765	34.0339	33.2675	34.7869
11365-17	TEN4	Teneurin-4	Q6N022	20%	TENM4	5164	2.5985	2.57924	2.61777	-0.000483096	-0.00586889	0.0049027	0.860444	0.908046	21.4285	20.9386	21.9084	21.4286	20.9386	21.9085
11368-32	KAD2	Adenylate kinase 2, mitochondrial	P54819	20%	AK2	5164	4.8104	4.75934	4.86146	-0.0099729	-0.0202646	0.000318849	0.057528	0.114288	25.2069	23.5082	26.8102	25.2347	23.5367	26.8375
11369-23	ADHX	Alcohol dehydrogenase class-3	P11766	20%	ADH5	5164	4.15241	4.11364	4.19117	-0.0177395	-0.0257293	-0.00974967	1.35075e-05	6.02381e-05	22.0637	20.9427	23.1353	22.1625	21.0425	23.2334
11370-20	INP5E	72 kDa inositol polyphosphate 5-phosphatase	Q9NRR6	20%	INPP5E	5164	2.60669	2.59216	2.62123	0.00381688	9.9056e-05	0.00753471	0.0441966	0.0914685	14.191	13.8462	14.5279	14.1979	13.853	14.5349
11371-1	GP101	Probable G-protein coupled receptor 101	Q96P66	20%	GPR101	5164	2.84646	2.82207	2.87086	-0.00349117	-0.0106024	0.00362011	0.335933	0.463363	28.1127	27.4396	28.7723	28.1158	27.4426	28.7755
11372-2	ZNF18	Zinc finger protein 18	P17022	20%	ZNF18	5164	3.23758	3.22131	3.25386	0.00167586	-0.00233816	0.00568989	0.413183	0.541133	15.5377	15.1703	15.8971	15.539	15.1715	15.8983
11375-49	FOXL2	Forkhead box protein L2	P58012	20%	FOXL2	5164	2.62816	2.6091	2.64722	0.00546718	-0.00117747	0.0121118	0.106815	0.188922	26.9591	26.3502	27.5564	26.967	26.3579	27.5644
11377-19	ADH7	Alcohol dehydrogenase class 4 mu/sigma chain	P40394	20%	ADH7	5164	3.44739	3.42314	3.47164	0.00381777	-0.00273729	0.0103728	0.253648	0.374308	25.1929	24.5628	25.8093	25.1969	24.5668	25.8135
11378-37	KSYK:SH2, 1 and 2	Tyrosine-protein kinase SYK:Src Homology domain	P43405	20%	SYK	5164	3.25659	3.20041	3.31276	-0.0201615	-0.0320264	-0.00829657	0.000866793	0.00286195	35.53	33.9085	37.096	35.6152	33.9936	37.1815
11380-84	RBM24	RNA-binding protein 24	Q9BX46	20%	RBM24	5164	3.02957	3.0051	3.05404	0.00563694	-0.000421411	0.0116953	0.0682028	0.131794	23.8962	23.3354	24.4455	23.9055	23.3445	24.455
11381-56	PRPS1	Ribose-phosphate pyrophosphokinase 1	P60891	20%	PRPS1	5164	2.29723	2.271	2.32346	0.0153699	0.00842675	0.0223131	1.4326e-05	6.3616e-05	27.6808	27.0327	28.3161	27.7415	27.0923	28.378
11382-5	BIEA	Biliverdin reductase A	P53004	0.5%	BLVRA	5164	3.25754	3.21963	3.29545	-0.00286235	-0.0104796	0.00475487	0.461417	0.587104	19.9698	18.8397	21.0436	19.9726	18.8426	21.0464
11383-41	Keratin 7	Keratin, type II cytoskeletal 7	P08729	20%	KRT7	5164	3.04431	3.0187	3.06993	-0.00121659	-0.00805066	0.00561748	0.727153	0.812724	27.3082	26.673	27.931	27.3086	26.6734	27.9313
11387-3	ATF6B	Cyclic AMP-dependent transcription factor ATF-6 beta	Q99941	0.5%	ATF6B	5164	3.41376	3.39533	3.43218	-0.0337914	-0.0383996	-0.0291832	7.70981e-47	2.16082e-45	16.7265	16.2699	17.1716	17.185	16.7228	17.6358
11388-75	HE4	WAP four-disulfide core domain protein 2	Q14508	20%	WFDC2	5164	3.2669	3.24301	3.29079	-0.0324155	-0.0383707	-0.0264603	1.42535e-26	2.16837e-25	22.4177	21.84	22.9822	22.7414	22.1588	23.3108
11390-24	Carbonic Anhydrase VIII	Carbonic anhydrase-related protein	P35219	20%	CA8	5164	2.15354	2.12915	2.17793	0.0129481	0.0056745	0.0202217	0.000484655	0.00169956	29.5878	28.9153	30.2477	29.6286	28.9553	30.2892
11391-69	MVK	Mevalonate kinase	Q03426	20%	MVK	5164	3.51031	3.48143	3.53919	0.00172394	-0.00638483	0.00983271	0.676898	0.774828	32.6403	31.8694	33.3968	32.641	31.8701	33.3975
11395-5	FAK2:FERM	Protein-tyrosine kinase 2-beta:4.1 protein, ezrin, radixin, moesin domain	Q14289	20%	PTK2B	5164	3.39978	3.36663	3.43293	-0.0289653	-0.0362585	-0.021672	7.0156e-15	6.69145e-14	21.3164	20.3637	22.2317	21.5872	20.6356	22.502
11396-39	DNAI1	Dynein intermediate chain 1, axonemal	Q9UI46	20%	DNAI1	5164	2.86995	2.85265	2.88725	0.00725219	0.00320807	0.0112963	0.000440076	0.00155521	15.0728	14.6876	15.4489	15.0964	14.7108	15.4729
11401-181	RN146	E3 ubiquitin-protein ligase RNF146	Q9NTX7	20%	RNF146	5164	3.16739	3.15296	3.18183	0.00674039	0.0028354	0.0106454	0.000716593	0.00240858	15.4694	15.1203	15.8112	15.4893	15.1399	15.8314
11402-17	KMT2C	Histone-lysine N-methyltransferase 2C	Q8NEZ4	20%	KMT2C	5164	2.35212	2.32801	2.37624	-0.00064738	-0.00729873	0.00600397	0.848707	0.901434	26.8847	26.2751	27.4827	26.8849	26.2752	27.4828
11405-150	CARD9	Caspase recruitment domain-containing protein 9	Q9H257	20%	CARD9	5164	2.93836	2.91512	2.9616	0.00912415	0.0029305	0.0153178	0.00388483	0.0111584	24.3994	23.8228	24.9641	24.4233	23.8463	24.9885
11406-82	ACAD8	Isobutyryl-CoA dehydrogenase, mitochondrial	Q9UKU7	20%	ACAD8	5164	3.01523	2.99594	3.03452	0.00246367	-0.00377142	0.00869875	0.438663	0.565258	25.2522	24.685	25.8084	25.2539	24.6867	25.8102
11407-57	PLS3	Phospholipid scramblase 3	Q9NRY6	20%	PLSCR3	5164	2.82493	2.80485	2.84501	0.00360163	-0.00252891	0.00973217	0.249535	0.369886	24.6512	24.0912	25.2001	24.6549	24.0948	25.2039
11416-23	FBXL4:LRR4 and LRR5	F-box/LRR-repeat protein 4:Leucine-rich repeats 4 and 5	Q9UKA2	0.5%	FBXL4	5164	3.11338	3.10079	3.12598	-0.00545251	-0.00813892	-0.0027661	6.94545e-05	0.000278085	9.60895	9.34459	9.86637	9.6296	9.36499	9.88726
11421-10	EHD4	EH domain-containing protein 4	Q9H223	0.5%	EHD4	5164	3.56666	3.53246	3.60087	-0.00352356	-0.0107977	0.00375055	0.342407	0.470047	21.824	20.9033	22.7107	21.828	20.9073	22.7147
11422-2	DLX3	Homeobox protein DLX-3	O60479	20%	DLX3	5164	2.33127	2.31001	2.35253	-0.00182743	-0.00854361	0.00488875	0.593824	0.706942	27.3988	26.7865	27.9996	27.3997	26.7873	28.0005
11424-4	FAAA	Fumarylacetoacetase	P16930	0.5%	FAH	5164	3.83492	3.81008	3.85976	0.00843879	0.00202775	0.0148498	0.00988211	0.0252493	24.3418	23.7206	24.9493	24.3623	23.7407	24.9701
11425-31	RUFY1	RUN and FYVE domain-containing protein 1	Q96T51	20%	RUFY1	5164	3.36935	3.34955	3.38914	0.00372069	-0.00134203	0.00878341	0.149742	0.2476	19.9262	19.4638	20.3788	19.931	19.4685	20.3837
11428-31	PDLI1	PDZ and LIM domain protein 1	O00151	20%	PDLIM1	5164	3.57375	3.51625	3.63125	0.00133964	-0.0105564	0.0132357	0.82531	0.884493	30.9124	29.0304	32.7042	30.9128	29.0308	32.7046
11429-80	hnRNP C1/C2	Heterogeneous nuclear ribonucleoproteins C1/C2	P07910	20%	HNRNPC	5164	3.05016	3.03153	3.06879	0.00451339	-0.000300625	0.00932741	0.066121	0.128179	18.9496	18.5115	19.3784	18.9569	18.5187	19.3859
11430-49	DTX1	E3 ubiquitin-protein ligase DTX1	Q86Y01	20%	DTX1	5164	3.49771	3.4776	3.51781	0.00148042	-0.00259293	0.00555377	0.476252	0.600783	14.3936	13.9825	14.7937	14.3946	13.9835	14.7948
11431-235	RECQ1	ATP-dependent DNA helicase Q1	P46063	20%	RECQL	5164	3.47291	3.43929	3.50654	-0.042258	-0.0497879	-0.034728	3.84332e-28	6.22362e-27	25.1128	24.2607	25.9401	25.6088	24.7528	26.4404
11432-11	PQBP1	Polyglutamine-binding protein 1	O60828	20%	PQBP1	5164	2.14099	2.12109	2.16088	-0.000365522	-0.00510918	0.00437813	0.879954	0.920371	18.008	17.5609	18.4449	18.008	17.5609	18.445
11433-11	TECT2	Tectonic-2	Q96GX1	20%	TCTN2	5164	2.75126	2.72623	2.7763	0.00354316	-0.00431538	0.0114017	0.376858	0.505088	32.3862	31.6578	33.1015	32.389	31.6605	33.1044
11436-6	AINX	Alpha-internexin	Q16352	20%	INA	5164	2.63879	2.61777	2.65981	0.00227446	-0.00383116	0.00838008	0.465306	0.590814	24.4943	23.936	25.0415	24.4958	23.9375	25.043
11438-6	DNJB2	DnaJ homolog subfamily B member 2	P25686	20%	DNAJB2	5164	3.53942	3.51108	3.56776	0.00222312	-0.00398953	0.00843578	0.483077	0.606684	20.0366	19.3216	20.7289	20.0383	19.3232	20.7306
11439-88	RHPN2	Rhophilin-2	Q8IUC4	20%	RHPN2	5164	2.91517	2.89371	2.93663	-0.00383398	-0.00970897	0.00204101	0.200868	0.312427	23.3659	22.827	23.8939	23.3703	22.8313	23.8983
11440-58	SOCS-3	Suppressor of cytokine signaling 3	O14543	0.5%	SOCS3	5164	3.01081	2.9907	3.03092	0.00369945	-0.00227472	0.00967361	0.224858	0.341362	24.5626	24.0302	25.0849	24.5665	24.0341	25.0889
11441-11	PYGL	Glycogen phosphorylase, liver form	P06737	0.5%	PYGL	5164	4.25208	4.21139	4.29277	-0.0139049	-0.0225769	-0.00523285	0.00167398	0.00520629	27.1954	26.1286	28.2273	27.2459	26.1789	28.2781
11442-1	DNER:CD	Delta and Notch-like epidermal growth factor-related receptor:Cytoplasmic domain	Q8NFT8	20%	DNER	5164	3.04251	3.01525	3.06977	0.00435237	-0.00489058	0.0135953	0.356041	0.483412	38.7543	37.8778	39.6164	38.758	37.8814	39.6202
11444-49	RPC6	DNA-directed RNA polymerase III subunit RPC6	Q9H1D9	20%	POLR3F	5164	2.62425	2.60525	2.64325	0.00462217	-0.000956397	0.0102007	0.104381	0.1857	22.3493	21.8432	22.8452	22.3559	21.8498	22.8519
11448-34	GALK1	Galactokinase	P51570	20%	GALK1	5164	3.92749	3.88552	3.96945	-0.00676952	-0.0153655	0.00182643	0.122698	0.211571	22.8924	21.6262	24.0985	22.9063	21.6403	24.1123
11449-22	CAZA1	F-actin-capping protein subunit alpha-1	P52907	20%	CAPZA1	5164	3.86498	3.81762	3.91235	-0.0198182	-0.0283271	-0.0113092	4.99449e-06	2.35871e-05	19.6595	18.1892	21.0344	19.7964	18.3311	21.1677
11450-110	Protein disulfide-isomerase	Protein disulfide-isomerase	P07237	0.5%	P4HB	5155	3.6117	3.59075	3.63264	-0.0107137	-0.0167114	-0.00471593	0.000463303	0.00162939	24.3576	23.8175	24.8873	24.3907	23.8499	24.921
11454-87	EIF3G	Eukaryotic translation initiation factor 3 subunit G	O75821	20%	EIF3G	5164	4.18105	4.13612	4.22598	-0.00492203	-0.0141042	0.00426016	0.293424	0.418103	25.3155	24.005	26.5688	25.3222	24.0118	26.5755
11456-2	MAGBA	Melanoma-associated antigen B10	Q96LZ2	20%	MAGEB10	5164	2.78087	2.75446	2.80728	0.00553169	-0.0007384	0.0118018	0.083777	0.156334	23.8936	23.2909	24.483	23.9025	23.2997	24.4921
11457-53	GALE	UDP-glucose 4-epimerase	Q14376	0.5%	GALE	5164	2.931	2.90786	2.95415	0.00355606	-0.0017923	0.00890442	0.192513	0.302617	19.7109	19.1865	20.2227	19.7153	19.1908	20.2272
11458-30	PCBP1	Poly(rC)-binding protein 1	Q15365	20%	PCBP1	5164	4.76638	4.72302	4.80974	-0.0112391	-0.0199408	-0.00253737	0.0113568	0.0284877	21.1346	19.7094	22.4768	21.1759	19.7519	22.5172
11459-81	ELL	RNA polymerase II elongation factor ELL	P55199	20%	ELL	5164	3.12674	3.11233	3.14114	0.00466238	0.00114447	0.00818028	0.00938674	0.0242214	13.5439	13.2218	13.8587	13.5547	13.2325	13.8697
11462-8	RBM9	RNA binding protein fox-1 homolog 2	O43251	20%	RBFOX2	5164	2.4403	2.42419	2.45641	-0.00746707	-0.011875	-0.00305914	0.000899343	0.00296003	17.2843	16.8833	17.6768	17.3063	16.9049	17.6991
11464-9	RELB	Transcription factor RelB	Q01201	20%	RELB	5164	2.87914	2.8575	2.90078	0.00644613	0.000930864	0.0119614	0.0219745	0.0501656	21.6898	21.1821	22.1869	21.703	21.1951	22.2004
11465-4	GP135	Probable G-protein coupled receptor 135	Q8IZ08	20%	GPR135	5164	2.59801	2.57094	2.62508	0.00870578	0.000634407	0.0167772	0.0345105	0.073899	32.9034	32.1446	33.6483	32.9203	32.1612	33.6656
11468-15	RBM19	Probable RNA-binding protein 19	Q9Y4C8	20%	RBM19	5164	2.8669	2.83367	2.90012	0.00708742	-0.00391468	0.0180895	0.20673	0.319567	46.4666	45.3725	47.5444	46.4753	45.381	47.5533
11476-43	VPS4A	Vacuolar protein sorting-associated protein 4A	Q9UN37	20%	VPS4A	5164	3.49942	3.45838	3.54047	-0.000843263	-0.00921341	0.00752688	0.843465	0.898192	22.141	20.9023	23.3199	22.1413	20.9025	23.3201
11480-1	Aldehyde dehydrogenase, class 3	Aldehyde dehydrogenase, dimeric NADP-preferring	P30838	20%	ALDH3A1	5164	2.37623	2.3559	2.39656	-0.00388114	-0.00895788	0.0011956	0.134027	0.226707	19.3354	18.8556	19.8044	19.3408	18.8609	19.8098
11481-25	TIMD3	Hepatitis A virus cellular receptor 2	Q8TDQ0	20%	HAVCR2	5164	3.33156	3.26955	3.39357	-0.000392732	-0.0236548	0.0228694	0.973602	0.982229	121.956	118.186	125.749	121.956	118.186	125.749
11486-26	ZN174	Zinc finger protein 174	Q15697	20%	ZNF174	5164	3.02205	2.99705	3.04706	-0.000846293	-0.00983384	0.00814126	0.853575	0.90447	37.0794	36.2213	37.9228	37.0796	36.2214	37.9229
11487-4	Testican-1	Testican-1	Q08629	20%	SPOCK1	5155	3.12848	3.10533	3.15164	-0.00336682	-0.010807	0.00407335	0.375113	0.503212	30.9014	30.2237	31.567	30.904	30.2263	31.5698
11490-42	UBL4A	Ubiquitin-like protein 4A	P11441	20%	UBL4A	5164	3.26991	3.23629	3.30353	0.00601002	-0.000927441	0.0129475	0.0895123	0.163889	19.7666	18.8393	20.6554	19.7792	18.8519	20.6679
11493-169	DYL2	Dynein light chain 2, cytoplasmic	Q96FJ2	0.5%	DYNLL2	5164	3.93537	3.88099	3.98975	0.0007886	-0.0102428	0.01182	0.888569	0.927184	27.6746	25.8848	29.3702	27.6748	25.885	29.3703
11494-4	ELL2	RNA polymerase II elongation factor ELL2	O00472	20%	ELL2	5164	2.97859	2.95899	2.99818	-0.0223927	-0.0279872	-0.0167981	4.32833e-15	4.17203e-14	22.0028	21.4857	22.5091	22.1604	21.6406	22.6694
11510-31	Apo L1	Apolipoprotein L1	O14791	0.005%	APOL1	5164	4.84215	4.82612	4.85817	0.0191491	0.0148558	0.0234423	2.28676e-18	2.59558e-17	17.2735	16.8939	17.6454	17.4176	17.0354	17.7921
11510-51	Apo L1	Apolipoprotein L1	O14791	0.005%	APOL1	5155	3.81368	3.7926	3.83477	0.0288287	0.0226907	0.0349667	3.39817e-20	4.1758e-19	25.132	24.5819	25.6718	25.3638	24.8091	25.908
11513-92	CD38	ADP-ribosyl cyclase/cyclic ADP-ribose hydrolase 1	P28907	20%	CD38	5164	2.69524	2.67787	2.71261	0.00457474	2.07232e-05	0.00912876	0.0489624	0.0997732	17.6111	17.1903	18.0228	17.6192	17.1982	18.031
11514-196	CD59	CD59 glycoprotein	P13987	20%	CD59	5164	3.64496	3.62638	3.66354	-0.0344444	-0.0387158	-0.030173	2.85558e-56	9.63362e-55	15.1098	14.6771	15.5311	15.6328	15.1944	16.0597
11516-7	FABPL	Fatty acid-binding protein, liver	P07148	20%	FABP1	5164	2.97289	2.94894	2.99683	0.00272824	-0.0027211	0.00817758	0.326452	0.453634	19.5645	19.0138	20.1013	19.5672	19.0163	20.104
11530-37	HEM3	Porphobilinogen deaminase	P08397	20%	HMBS	5164	3.2342	3.19364	3.27477	-0.0297081	-0.0388311	-0.0205852	1.74132e-10	1.28172e-09	31.8902	30.8793	32.8756	32.0915	31.0781	33.0794
11531-24	GI24:CD	V-type immunoglobulin domain-containing suppressor of T-cell activation:Cytoplasmic domain	Q9H7M9	20%	VSIR	5164	3.2482	3.20607	3.29033	-0.0271416	-0.0369981	-0.0172852	6.76648e-08	3.93514e-07	34.1594	33.0394	35.2511	34.3185	33.1966	35.4122
11534-6	LRIT3	Leucine-rich repeat, immunoglobulin-like domain and transmembrane domain-containing protein 3	Q3SXY7	20%	LRIT3	5164	2.57101	2.55029	2.59173	0.00242077	-0.00358349	0.00842503	0.429397	0.556467	23.9574	23.4065	24.4972	23.9591	23.4082	24.499
11536-9	MYSM1	Histone H2A deubiquitinase MYSM1	Q5VVJ2	20%	MYSM1	5164	2.97283	2.95277	2.99289	0.000888612	-0.00556791	0.00734514	0.787349	0.857044	25.8988	25.3033	26.4825	25.899	25.3035	26.4827
11537-12	TFR2	Transferrin receptor protein 2	Q9UP52	20%	TFR2	5164	2.72216	2.70104	2.74328	-0.000645361	-0.0070837	0.00579298	0.844247	0.898762	26.0852	25.4979	26.6611	26.0853	25.4981	26.6612
11538-216	DCMC	Malonyl-CoA decarboxylase, mitochondrial	O95822	20%	MLYCD	5164	2.83832	2.81629	2.86034	-0.00148381	-0.00754957	0.00458194	0.631613	0.738213	23.6932	23.1246	24.2499	23.6939	23.1253	24.2505
11539-4	ATPK	ATP synthase subunit f, mitochondrial	P56134	20%	ATP5MF	5164	3.215	3.19152	3.23849	0.00731804	0.000845383	0.0137907	0.026692	0.0591833	26.0193	25.4251	26.6019	26.0338	25.4393	26.6167
11540-37	FOXO3A	Forkhead box protein O3	O43524	20%	FOXO3	5164	2.86652	2.83809	2.89494	0.0069542	0.000279778	0.0136286	0.0411357	0.0859146	24.6878	24.0216	25.3385	24.7016	24.0351	25.3525
11542-11	TM230	Transmembrane protein 230	Q96A57	20%	TMEM230	5164	3.38585	3.3672	3.4045	-0.00237022	-0.00745043	0.00270998	0.360476	0.487254	20.1476	19.6865	20.5992	20.1495	19.6884	20.6012
11543-84	LIMA1	LIM domain and actin-binding protein 1	Q9UHB6	20%	LIMA1	5164	3.01309	2.98837	3.03781	0.0059634	-0.000595062	0.0125219	0.0747223	0.142353	26.0824	25.4734	26.6792	26.092	25.4829	26.689
11544-39	PHF3	PHD finger protein 3	Q92576	20%	PHF3	5164	2.39133	2.36995	2.41271	0.00366137	-0.00202794	0.00935067	0.207178	0.319989	21.9457	21.4093	22.4705	21.95	21.4134	22.4749
11545-9	HVEM	Tumor necrosis factor receptor superfamily member 14	Q92956	20%	TNFRSF14	5155	3.49703	3.47869	3.51537	-0.0039671	-0.00836289	0.000428689	0.076918	0.14568	16.9545	16.5493	17.3508	16.9608	16.5555	17.3572
11546-7	CYGB	Cytoglobin	Q8WWM9	20%	CYGB	5164	2.67111	2.64608	2.69614	0.00222462	-0.0061593	0.0106085	0.603012	0.715194	34.5855	33.7982	35.3589	34.5865	33.7992	35.36
11547-84	MUSK	Muscle, skeletal receptor tyrosine-protein kinase	O15146	20%	MUSK	5164	3.77075	3.73219	3.80931	0.00209839	-0.00858301	0.0127798	0.700202	0.792171	43.4889	42.411	44.549	43.4897	42.4117	44.5498
11548-84	MPIP1	M-phase inducer phosphatase 1	P30304	20%	CDC25A	5164	2.43404	2.39848	2.4696	0.00836275	-0.00506659	0.0217921	0.222262	0.338267	58.1096	56.6755	59.5264	58.1203	56.6858	59.5374
11549-6	ISL1	Insulin gene enhancer protein ISL-1	P61371	20%	ISL1	5164	3.04606	3.02615	3.06597	0.00215998	-0.00340332	0.00772327	0.446669	0.572638	22.1748	21.6682	22.6712	22.1763	21.6696	22.6727
11551-16	HM20B	SWI/SNF-related matrix-associated actin-dependent regulator of chromatin subfamily E member 1-related	Q9P0W2	20%	HMG20B	5164	2.50436	2.48479	2.52393	-0.00357002	-0.0100198	0.00287979	0.277977	0.400409	26.275	25.689	26.8498	26.2784	25.6924	26.8533
11556-19	ARFG1	ADP-ribosylation factor GTPase-activating protein 1	Q8N6T3	0.5%	ARFGAP1	5164	3.2477	3.22312	3.27228	0.00467729	-0.0012803	0.0106349	0.123855	0.212912	22.524	21.9494	23.0856	22.5307	21.956	23.0925
11557-3	SMUF1	E3 ubiquitin-protein ligase SMURF1	Q9HCE7	20%	SMURF1	5164	2.68098	2.66772	2.69424	0.00729239	0.00371803	0.0108667	6.36681e-05	0.000257036	14.1972	13.8798	14.5079	14.2224	13.9046	14.5336
11560-76	NFAC4	Nuclear factor of activated T-cells, cytoplasmic 4	Q14934	20%	NFATC4	5164	2.66202	2.64715	2.67689	0.00177166	-0.00244059	0.00598391	0.409729	0.537382	16.41	16.0248	16.7869	16.4113	16.026	16.7882
11562-9	DPOE2	DNA polymerase epsilon subunit 2	P56282	20%	POLE2	5164	2.57812	2.56027	2.59597	0.00242029	-0.00274853	0.0075891	0.358741	0.485721	20.4603	19.989	20.9219	20.4623	19.9909	20.9239
11563-51	SYTL4:C2 2	Synaptotagmin-like protein 4:Ca2+-dependent membrane-targeting module 2	Q96C24	20%	SYTL4	5164	3.435	3.3767	3.49329	-0.00599129	-0.0177641	0.00578155	0.318542	0.445189	18.5048	18.2534	18.753	18.5181	18.2614	18.7714
11565-58	ZNF23	Zinc finger protein 23	P17027	20%	ZNF23	5164	2.50672	2.47895	2.53448	0.00967386	0.000720715	0.018627	0.0341939	0.0733288	36.8404	35.9856	37.6804	36.8595	36.0043	37.6999
11566-48	Keratin 72	Keratin, type II cytoskeletal 72	Q14CN4	20%	KRT72	5164	2.34397	2.32337	2.36457	0.0109601	0.005033	0.0168872	0.000289697	0.00105762	23.9514	23.4152	24.4771	23.9864	23.4496	24.5128
11567-23	ZNF10	Zinc finger protein 10	P21506	20%	ZNF10	5164	2.96859	2.95096	2.98622	0.00872891	0.00418447	0.0132733	0.000166719	0.00062655	17.8366	17.4234	18.241	17.8657	17.452	18.2706
11568-2	FKB1B	Peptidyl-prolyl cis-trans isomerase FKBP1B	P68106	20%	FKBP1B	5164	2.90658	2.86443	2.94872	-0.00657173	-0.0149856	0.00184209	0.125798	0.215641	25.4991	24.4273	26.5328	25.511	24.4392	26.5447
11570-94	BAP29	B-cell receptor-associated protein 29	Q9UHQ4	20%	BCAP29	5164	2.76617	2.74552	2.78681	0.00741721	0.00185713	0.0129773	0.00893161	0.0232196	21.9906	21.4807	22.49	22.0079	21.4977	22.5077
11571-75	NKG2E:ECD	NKG2-E type II integral membrane protein:Isoform E, Extracellular domain	Q07444	20%	KLRC3	5164	3.24388	3.2227	3.26506	-0.0115252	-0.0170636	-0.00598677	4.52942e-05	0.000185949	21.7955	21.2856	22.2948	21.8377	21.327	22.3378
11572-4	DYN2	Dynamin-2	P50570	20%	DNM2	5164	3.86418	3.81075	3.91762	-0.00834398	-0.019297	0.00260902	0.135404	0.228665	29.0713	27.4007	30.6645	29.0885	27.4181	30.6815
11573-3	SRSF6	Serine/arginine-rich splicing factor 6	Q13247	20%	SRSF6	5164	2.44119	2.42056	2.46181	-0.00391297	-0.00938381	0.00155786	0.160952	0.26265	21.4126	20.9064	21.9081	21.4176	20.9113	21.9132
11582-63	DNJA2	DnaJ homolog subfamily A member 2	O60884	20%	DNAJA2	5164	2.73872	2.71096	2.76649	0.00417773	-0.00250741	0.0108629	0.220629	0.336202	24.2132	23.5303	24.8794	24.2183	23.5352	24.8846
11586-2	LRRN1:ECD	Leucine-rich repeat neuronal protein 1:Extracellular domain	Q6UXK5	20%	LRRN1	5155	3.30993	3.29481	3.32504	0.00471984	0.000901591	0.0085381	0.015401	0.0371737	14.7356	14.3859	15.0776	14.7459	14.3959	15.088
11587-5	MGAP	MAX gene-associated protein	Q8IWI9	20%	MGA	5164	3.31915	3.30118	3.33712	0.00839766	0.00313185	0.0136635	0.00177373	0.00549306	21.1958	20.7229	21.6592	21.2188	20.7454	21.6827
11590-5	RBM23	Probable RNA-binding protein 23	Q86U06	20%	RBM23	5164	2.66043	2.64003	2.68084	-0.00184925	-0.00691907	0.00322057	0.474656	0.599552	18.6186	18.1198	19.1051	18.6198	18.1211	19.1064
11591-43	PRC1	Protein regulator of cytokinesis 1	O43663	20%	PRC1	5164	2.36862	2.35095	2.3863	0.00416686	-0.00169102	0.0100247	0.163258	0.265549	23.9595	23.4353	24.4736	23.9646	23.4403	24.4788
11592-1	ELAV1	ELAV-like protein 1	Q15717	20%	ELAVL1	5164	2.91586	2.88522	2.9465	0.00619198	-0.00107395	0.0134579	0.0948599	0.171439	26.6946	25.9557	27.4162	26.7048	25.9657	27.4265
11593-21	MIG	C-X-C motif chemokine 9	Q07325	20%	CXCL9	5164	2.6893	2.67396	2.70464	0.000585784	-0.00338735	0.00455892	0.772601	0.846051	15.3528	14.9881	15.7094	15.3529	14.9882	15.7095
11596-47	ZN75D	Zinc finger protein 75D	P51815	20%	ZNF75D	5164	2.59181	2.57347	2.61015	0.000366471	-0.00466681	0.00539975	0.886522	0.925779	19.9178	19.4601	20.3659	19.9178	19.4602	20.366
11601-26	DHX8	ATP-dependent RNA helicase DHX8	Q14562	20%	DHX8	5164	2.77369	2.7547	2.79267	0.00411242	-0.00176979	0.00999464	0.170596	0.27522	23.3847	22.8435	23.9149	23.3897	22.8485	23.92
11602-12	CPNE1:VWFA	Copine-1:Von Willebrand factor type A domain	Q99829	20%	CPNE1	5155	3.27908	3.25351	3.30465	0.00713418	8.41874e-05	0.0141842	0.0473222	0.0968198	29.0653	26.5183	31.4362	29.0779	26.5318	31.4481
11606-22	DNJB6	DnaJ homolog subfamily B member 6	O75190	20%	DNAJB6	5164	2.70006	2.67808	2.72204	0.00497001	0.000166006	0.009774	0.0425879	0.0885668	15.9017	15.3742	16.4131	15.9123	15.3847	16.4237
11607-15	BRD1	Bromodomain-containing protein 1	O95696	20%	BRD1	5164	2.52203	2.50136	2.54269	0.00574686	-0.00039186	0.0118856	0.0665227	0.128889	24.9119	24.3563	25.4567	24.9212	24.3654	25.4662
11608-5	MLP3B	Microtubule-associated proteins 1A/1B light chain 3B	Q9GZQ8	20%	MAP1LC3B	5164	4.16581	4.12979	4.20183	-0.00228995	-0.00973088	0.00515098	0.546382	0.666915	21.4113	20.4216	22.3608	21.413	20.4233	22.3625
11614-29	ERH	Enhancer of rudimentary homolog	P84090	20%	ERH	5164	3.556	3.52381	3.58818	-0.00632825	-0.0134227	0.000766188	0.0804081	0.151131	24.4899	23.7237	25.2354	24.5014	23.7351	25.247
11615-16	DAPP1	Dual adapter for phosphotyrosine and 3-phosphotyrosine and 3-phosphoinositide	Q9UN19	20%	DAPP1	5164	4.91177	4.84206	4.98147	0.00549287	-0.00863992	0.0196257	0.446194	0.57223	30.3824	27.569	32.9939	30.3896	27.5765	33.0009
11616-9	HSF1	Heat shock factor protein 1	Q00613	20%	HSF1	5164	2.84116	2.82485	2.85747	-0.00716296	-0.0112595	-0.00306645	0.00060993	0.0020911	15.4757	15.0898	15.8526	15.4981	15.1119	15.8754
11617-1	LFA-1 alpha-L chain	Integrin alpha-L	P20701	20%	ITGAL	5164	2.93914	2.92371	2.95457	0.00887254	0.00447471	0.0132704	7.67706e-05	0.000303707	17.5235	17.1298	17.9091	17.5542	17.1599	17.9403
11618-83	MYB	Transcriptional activator Myb	P10242	20%	MYB	5164	2.6286	2.60889	2.6483	0.0044116	-0.00125747	0.0100807	0.127197	0.217374	22.6242	22.1073	23.1306	22.6302	22.1132	23.1367
11626-7	UB2V1	Ubiquitin-conjugating enzyme E2 variant 1	Q13404	0.5%	UBE2V1	5164	3.18907	3.15062	3.22753	-0.00683869	-0.0145806	0.000903258	0.0833937	0.155698	19.7769	18.5917	20.8998	19.7932	18.6083	20.9158
11629-36	TRAF4	TNF receptor-associated factor 4	Q9BUZ4	20%	TRAF4	5155	2.41017	2.38733	2.43301	0.00736717	0.000457241	0.0142771	0.0366451	0.0777614	28.0677	27.4334	28.6899	28.0815	27.447	28.7039
11633-89	AHSA1	Activator of 90 kDa heat shock protein ATPase homolog 1	O95433	20%	AHSA1	5164	3.69245	3.66884	3.71606	0.00777956	0.00293716	0.012622	0.00163922	0.00511124	14.4928	13.8943	15.0684	14.521	13.9226	15.0966
11634-32	RGS10	Regulator of G-protein signaling 10	O43665	20%	RGS10	5164	4.81402	4.75599	4.87205	-0.00304689	-0.0148265	0.00873276	0.612178	0.723591	28.0753	26.0348	29.9964	28.0777	26.0372	29.9987
11636-33	Transgelin-2	Transgelin-2	P37802	20%	TAGLN2	5164	4.03894	3.99915	4.07873	-0.00762194	-0.0157777	0.000533832	0.0669948	0.129734	23.2014	22.0933	24.2639	23.2189	22.1109	24.2813
11638-42	B3GT2	Beta-1,3-galactosyltransferase 2	O43825	20%	B3GALT2	5164	3.02026	3.00083	3.0397	0.00259265	-0.00320169	0.00838698	0.380491	0.508927	23.4581	22.9358	23.9702	23.4601	22.9377	23.9723
11643-73	DTX3L	E3 ubiquitin-protein ligase DTX3L	Q8TDB6	20%	DTX3L	5164	2.75253	2.72887	2.77618	0.00736843	0.00183317	0.0129037	0.00907777	0.0235492	18.749	18.151	19.3297	18.7688	18.1707	19.3497
11645-9	P4HA1	Prolyl 4-hydroxylase subunit alpha-1	P13674	20%	P4HA1	5164	2.95548	2.94132	2.96965	0.00209608	-0.00113612	0.00532829	0.203708	0.31569	11.4506	11.1271	11.7654	11.4532	11.1297	11.768
11646-4	Carbohydrate sulfotransferase 9	Carbohydrate sulfotransferase 9	Q7L1S5	20%	CHST9	5164	2.65476	2.63312	2.6764	0.0269772	0.0204566	0.0334979	5.10618e-16	5.18228e-15	26.0419	25.4378	26.634	26.2387	25.6311	26.8344
11647-6	Frizzled-10:CD	Frizzled-10:Cytoplasmic domain	Q9ULW2	20%	FZD10	5164	3.37247	3.34696	3.39798	0.023093	0.0173486	0.0288374	3.29023e-15	3.20106e-14	20.8564	20.281	21.4176	21.0324	20.4546	21.5959
11649-3	SMAP1	Stromal membrane-associated protein 1	Q8IYB5	20%	SMAP1	5164	4.14976	4.09761	4.2019	0.00864889	-0.00215668	0.0194545	0.116694	0.203134	30.0597	28.4959	31.5584	30.0777	28.514	31.5763
11651-24	AGO1	Protein argonaute-1	Q9UL18	20%	AGO1	5155	2.31562	2.29612	2.33513	0.00670489	0.000601087	0.0128087	0.0313174	0.0681224	25.0187	24.4721	25.555	25.0314	24.4845	25.5679
11653-69	SC6A9	Sodium- and chloride-dependent glycine transporter 1	P48067	20%	SLC6A9	5164	2.05936	2.03326	2.08546	0.00820184	0.000395659	0.016008	0.0394613	0.0829645	32.1618	31.4396	32.8711	32.1771	31.4546	32.8867
11654-77	NRSN1	Neurensin-1	Q8IZ57	20%	NRSN1	5164	2.69966	2.67638	2.72295	-0.00087485	-0.00725698	0.00550728	0.788181	0.857235	25.305	24.7122	25.8857	25.3052	24.7124	25.886
11656-110	EVL	Ena/VASP-like protein	Q9UI08	20%	EVL	5164	3.16269	3.14183	3.18354	0.00370431	-0.00113988	0.0085485	0.133927	0.22659	18.1933	17.7311	18.6447	18.1985	17.7362	18.65
11657-86	SOCS7	Suppressor of cytokine signaling 7	O14512	20%	SOCS7	5164	2.59959	2.58316	2.61603	0.00378044	-0.000805319	0.00836619	0.106138	0.18809	18.1209	17.7059	18.5272	18.1263	17.7112	18.5327
11659-31	EPN4	Clathrin interactor 1	Q14677	20%	CLINT1	5164	4.16664	4.09849	4.23478	0.0114642	-0.00265581	0.0255841	0.111532	0.195604	37.666	35.4101	39.8245	37.6924	35.4368	39.8507
11661-11	NALP1	NACHT, LRR and PYD domains-containing protein 1	Q9C000	20%	NLRP1	5164	2.54309	2.5173	2.56889	0.0093095	0.00159225	0.0170267	0.0180595	0.0426856	31.383	30.662	32.0906	31.403	30.6817	32.1111
11664-32	ARFG2	ADP-ribosylation factor GTPase-activating protein 2	Q8N6H7	20%	ARFGAP2	5164	4.17745	4.11623	4.23868	-0.00524027	-0.0178203	0.00733978	0.414245	0.54189	33.2896	31.3161	35.1735	33.2956	31.3223	35.1795
11666-72	RGS8	Regulator of G-protein signaling 8	P57771	20%	RGS8	5164	3.62522	3.60417	3.64628	0.0109201	0.00634585	0.0154943	2.88108e-06	1.40056e-05	16.108	15.6416	16.5619	16.1582	15.6913	16.6127
11667-29	TENC1	Tensin-2	Q63HR2	20%	TNS2	5164	2.44256	2.42553	2.45959	0.00479752	0.00013049	0.00946455	0.0439255	0.0909849	18.2455	17.8181	18.6638	18.2541	17.8265	18.6726
11669-39	SO5A1	Solute carrier organic anion transporter family member 5A1	Q9H2Y9	20%	SLCO5A1	5164	2.52896	2.50575	2.55216	0.00599274	-0.00162915	0.0136146	0.123303	0.212363	31.3276	30.6232	32.0192	31.3359	30.6314	32.0277
11670-18	GP101	Probable G-protein coupled receptor 101	Q96P66	20%	GPR101	5155	2.7548	2.73448	2.77512	0.00205255	-0.00365779	0.00776289	0.481114	0.604984	22.6635	22.1402	23.176	22.6648	22.1415	23.1773
11671-19	BRPF1	Peregrin	P55201	20%	BRPF1	5164	3.11426	3.09299	3.13552	0.00509274	-0.000791571	0.010977	0.0898222	0.164166	23.4819	22.9438	24.0093	23.4896	22.9514	24.0171
11672-17	KI16B	Kinesin-like protein KIF16B	Q96L93	20%	KIF16B	5164	3.49499	3.479	3.51098	0.00819319	0.00460081	0.0117856	7.81479e-06	3.5951e-05	13.0349	12.6842	13.3768	13.0695	12.7184	13.4118
11677-17	ZDH14	Probable palmitoyltransferase ZDHHC14	Q8IZN3	20%	ZDHHC14	5164	2.27387	2.24703	2.30071	0.00297638	-0.00589234	0.0118451	0.510677	0.63309	36.3643	35.5165	37.1973	36.3661	35.5183	37.1991
11678-105	CXD2	Gap junction delta-2 protein	Q9UKL4	20%	GJD2	5164	2.71484	2.68866	2.74102	0.00280359	-0.00504633	0.0106535	0.48392	0.607463	31.4464	30.7003	32.1782	31.4482	30.7021	32.1801
11681-8	NUPL	Arf-GAP domain and FG repeat-containing protein 1	P52594	20%	AGFG1	5164	4.39971	4.34902	4.4504	0.00516983	-0.00521275	0.0155524	0.32909	0.456255	27.6999	26.1383	29.1895	27.7068	26.1452	29.1963
11682-7	TXNIP	Thioredoxin-interacting protein	Q9H3M7	20%	TXNIP	5164	3.22705	3.20022	3.25389	0.0143794	0.00779847	0.0209603	1.84709e-05	8.03087e-05	25.6992	25.0781	26.3075	25.7559	25.1338	26.3652
11683-19	GGA3	ADP-ribosylation factor-binding protein GGA3	Q9NZ52	20%	GGA3	5164	3.83676	3.77812	3.89539	0.00194311	-0.0101457	0.0140319	0.752729	0.832216	32.032	30.153	33.8252	32.0329	30.1539	33.8261
11690-47	APC7	Anaphase-promoting complex subunit 7	Q9UJX3	20%	ANAPC7	5164	2.74972	2.73266	2.76679	0.00419887	-0.000592229	0.00898997	0.085847	0.159056	18.9432	18.5085	19.3688	18.9496	18.5148	19.3752
11692-21	SHC4	SHC-transforming protein 4	Q6S5L8	20%	SHC4	5164	2.80618	2.79075	2.82161	0.00449032	0.000181986	0.00879866	0.0410731	0.0858084	16.7382	16.3427	17.1251	16.7464	16.3508	17.1334
11696-7	RABP2	Cellular retinoic acid-binding protein 2	P29373	20%	CRABP2	5164	4.12036	4.09623	4.1445	0.000555905	-0.00510432	0.00621613	0.847353	0.90049	19.9435	19.3566	20.5148	19.9436	19.3567	20.5149
11699-16	TP4A2	Protein tyrosine phosphatase type IVA 2	Q12974	20%	PTP4A2	5164	3.14908	3.12346	3.1747	0.00988335	0.00446125	0.0153055	0.000353361	0.00126969	15.9303	15.241	16.5923	15.9719	15.2828	16.6338
11708-2	LCN1	Lipocalin-1	P31025	20%	LCN1	5164	2.76262	2.73943	2.7858	0.00374555	-0.00220911	0.0097002	0.217627	0.332673	22.9756	22.4122	23.5269	22.9799	22.4164	23.5313
11709-29	CPT1B	Carnitine O-palmitoyltransferase 1, muscle isoform	Q92523	20%	CPT1B	5164	3.19641	3.17797	3.21485	0.00443724	-0.000128664	0.00900314	0.0568101	0.113232	17.6163	17.1939	18.0294	17.6239	17.2014	18.0372
11712-207	UN45A	Protein unc-45 homolog A	Q9H3U1	20%	UNC45A	5155	2.95444	2.91115	2.99773	-0.00311021	-0.0115676	0.00534717	0.471038	0.596222	24.0432	22.8911	25.148	24.046	22.894	25.1508
11715-1	PO2F1	POU domain, class 2, transcription factor 1	P14859	20%	POU2F1	5164	2.24631	2.2269	2.26573	0.0100856	0.00428392	0.0158873	0.000656205	0.00222304	23.6719	23.1528	24.181	23.7019	23.1822	24.2116
11716-28	LRIT2	Leucine-rich repeat, immunoglobulin-like domain and transmembrane domain-containing protein 2	A6NDA9	20%	LRIT2	5164	2.74271	2.71547	2.76995	-0.00167045	-0.0101419	0.006801	0.699139	0.791828	34.6038	33.8002	35.3929	34.6044	33.8008	35.3935
11814-29	Met	Hepatocyte growth factor receptor	P08581	0.5%	MET	5155	3.15973	3.14579	3.17367	0.0137231	0.0101933	0.0172528	2.53502e-14	2.32946e-13	13.6387	13.3167	13.9536	13.7315	13.408	14.0478
11816-84	JAK2	Tyrosine-protein kinase JAK2	O60674	20%	JAK2	5164	4.10377	4.05224	4.1553	0.00381817	-0.00666554	0.0143019	0.475331	0.600093	27.6495	26.0513	29.172	27.6532	26.0551	29.1757
11817-1	KS6B1	Ribosomal protein S6 kinase beta-1	P23443	20%	RPS6KB1	5155	2.95095	2.91563	2.98628	0.00321335	-0.00401956	0.0104463	0.383882	0.512523	21.2057	20.2683	22.1067	21.209	20.2717	22.11
11825-27	PRGC1	Peroxisome proliferator-activated receptor gamma coactivator 1-alpha	Q9UBK2	20%	PPARGC1A	5164	2.64734	2.63064	2.66404	0.000332101	-0.00464121	0.00530541	0.895869	0.9318	19.8679	19.4198	20.3069	19.868	19.4198	20.3069
11827-7	RORG	Nuclear receptor ROR-gamma	P51449	20%	RORC	5164	2.23378	2.20349	2.26407	0.0108521	0.00240347	0.0193007	0.0118164	0.0295086	34.0444	33.2354	34.8385	34.0699	33.2604	34.8645
11830-48	SHP-2	Tyrosine-protein phosphatase non-receptor type 11	Q06124	20%	PTPN11	5155	4.48777	4.44004	4.5355	-0.00624211	-0.0159395	0.00345532	0.207083	0.319948	24.9548	23.452	26.3817	24.9658	23.4631	26.3925
11833-83	FRDA	Frataxin, mitochondrial	Q16595	20%	FXN	5155	2.784	2.76454	2.80345	0.00242453	-0.00372617	0.00857523	0.439754	0.566164	24.8288	24.2691	25.3776	24.8305	24.2708	25.3793
11836-144	discoidin domain receptor 1	Epithelial discoidin domain-containing receptor 1	Q08345	0.5%	DDR1	5155	2.63619	2.62224	2.65015	-0.0212448	-0.0247962	-0.0176934	9.49072e-32	1.72466e-30	13.692	13.3672	14.0096	13.9126	13.5843	14.2336
11837-7	GITR	Tumor necrosis factor receptor superfamily member 18	Q9Y5U5	20%	TNFRSF18	5164	2.36915	2.34397	2.39432	-0.00587853	-0.0140751	0.00231806	0.159814	0.261172	33.4762	32.7035	34.2349	33.4838	32.7109	34.2426
11838-130	FA38A	Piezo-type mechanosensitive ion channel component 1	Q92508	20%	PIEZO1	5164	2.52466	2.49695	2.55237	-0.00662645	-0.0156005	0.00234761	0.147823	0.245261	37.1978	36.3456	38.0355	37.2067	36.3543	38.0446
11851-21	TREM2	Triggering receptor expressed on myeloid cells 2	Q9NZC2	0.5%	TREM2	5155	3.12951	3.10476	3.15426	0.0379809	0.0311923	0.0447695	5.58182e-28	8.99884e-27	27.4985	26.8763	28.1087	27.8698	27.2405	28.4871
11872-9	PCDGD	Protocadherin gamma-B1	Q9Y5G3	0.5%	PCDHGB1	5164	2.05808	2.03374	2.08242	0.00684729	0.000172448	0.0135221	0.0443638	0.0917623	26.9478	26.3351	27.5486	26.9601	26.3472	27.5612
11910-27	DLX4	Homeobox protein DLX-4	Q92988	20%	DLX4	5164	2.95804	2.91035	3.00573	0.0124846	0.00230295	0.0226663	0.0162468	0.0389315	32.0788	30.7993	33.318	32.1142	30.8346	33.3537
11911-13	LRC4B:CD	Leucine-rich repeat-containing protein 4B:Cytoplasmic domain	Q9NT99	20%	LRRC4B	5164	2.23514	2.21672	2.25356	0.00218672	-0.00323484	0.00760828	0.429212	0.556326	21.5258	21.0308	22.0107	21.5273	21.0323	22.0122
11926-23	P34	Alpha- and gamma-adaptin-binding protein p34	Q6PD74	20%	AAGAB	5164	3.80032	3.76201	3.83862	-0.00861756	-0.0171755	-5.96385e-05	0.0484205	0.0988626	30.524	29.6062	31.4194	30.5416	29.6236	31.4373
11934-9	INT3	Integrator complex subunit 3	Q68E01	20%	INTS3	5164	2.31581	2.28715	2.34448	0.00596644	-0.00484711	0.01678	0.279501	0.402197	46.6052	45.5506	47.6446	46.6113	45.5566	47.6509
11949-25	EGF:CD	Epidermal growth factor:Cytoplasmic domain	P01133	20%	EGF	5155	2.95765	2.93161	2.9837	-0.00129749	-0.0087127	0.00611772	0.731633	0.816522	30.0631	29.3743	30.739	30.0635	29.3747	30.7394
11952-1	IGDC3:CD	Immunoglobulin superfamily DCC subclass member 3:Cytoplasmic domain	Q8IVU1	20%	IGDCC3	5164	2.69234	2.67565	2.70903	-0.00269192	-0.00736224	0.0019784	0.258594	0.379226	18.2542	17.8261	18.6731	18.2569	17.8288	18.6758
11955-1	RHG01:Rho-GAP	Rho GTPase-activating protein 1:Rho-GTPase activating protein domain	Q07960	20%	ARHGAP1	5164	2.97081	2.94983	2.99179	0.00308301	-0.00171721	0.00788323	0.208089	0.321055	17.7561	17.2909	18.21	17.7597	17.2946	18.2137
11967-23	RABP1	Cellular retinoic acid-binding protein 1	P29762	20%	CRABP1	5164	3.10095	3.08418	3.11771	0.00342284	-0.000374053	0.00721974	0.0772434	0.146163	13.9825	13.6172	14.3389	13.9882	13.6227	14.3446
11969-5	S100A2	Protein S100-A2	P29034	20%	S100A2	5164	2.66546	2.6456	2.68532	-0.0132138	-0.018856	-0.0075717	4.42604e-06	2.10251e-05	22.7515	22.2427	23.2502	22.8048	22.295	23.3046
11988-24	PTPRH	Receptor-type tyrosine-protein phosphatase H	Q9HD43	20%	PTPRH	5164	2.99752	2.97711	3.01793	0.00608038	0.000271115	0.0118896	0.040221	0.0843183	23.1656	22.6343	23.6861	23.1767	22.6453	23.6975
11989-35	EMC1	ER membrane protein complex subunit 1	Q8N766	20%	EMC1	5164	2.79004	2.77051	2.80957	-0.0080191	-0.0132197	-0.00281849	0.00250922	0.00752766	20.5164	20.0411	20.9817	20.538	20.0624	21.0037
12001-7	ZO1	Tight junction protein ZO-1	Q07157	20%	TJP1	5164	2.76035	2.72848	2.79223	-0.000596594	-0.00955649	0.00836331	0.896166	0.931977	36.5316	35.671	37.3768	36.5316	35.6711	37.3769
12008-3	CD7	T-cell antigen CD7	P09564	20%	CD7	5164	2.71548	2.68866	2.7423	0.00683338	-0.000961199	0.014628	0.0857419	0.158983	31.3192	30.5819	32.0425	31.33	30.5925	32.0536
12014-19	PTPS	6-pyruvoyl tetrahydrobiopterin synthase	Q03393	20%	PTS	5164	2.42089	2.39861	2.44316	0.00307349	-0.0034379	0.00958489	0.354885	0.482141	26.397	25.803	26.9796	26.3995	25.8055	26.9822
12016-60	CBL	E3 ubiquitin-protein ligase CBL	P22681	20%	CBL	5164	4.32595	4.27932	4.37258	-0.000116681	-0.0096249	0.00939154	0.980811	0.986905	24.6656	23.2075	26.0511	24.6656	23.2075	26.0511
12018-84	TPK1	Thiamin pyrophosphokinase 1	Q9H3S4	20%	TPK1	5164	2.87731	2.86366	2.89097	0.00155668	-0.00249116	0.00560452	0.450994	0.577168	16.1821	15.8224	16.5344	16.1831	15.8234	16.5354
12020-39	PMGE	Bisphosphoglycerate mutase	P07738	0.5%	BPGM	5164	1.79602	1.76147	1.83057	-0.0423574	-0.0497989	-0.0349158	6.66815e-29	1.09686e-27	25.6027	24.7919	26.3916	26.0928	25.2769	26.887
12022-12	SMAD4	Mothers against decapentaplegic homolog 4	Q13485	20%	SMAD4	5164	2.52685	2.4949	2.5588	-0.00845579	-0.0156607	-0.00125085	0.0214327	0.049206	24.5373	23.7454	25.3073	24.5578	23.7656	25.3279
12030-82	Desmin	Desmin	P17661	20%	DES	5164	3.29796	3.27254	3.32337	0.00396378	-0.00230187	0.0102294	0.214999	0.329245	24.6069	24.0222	25.1795	24.6114	24.0266	25.1841
12033-3	BUB1	Mitotic checkpoint serine/threonine-protein kinase BUB1	O43683	20%	BUB1	5164	2.52106	2.49332	2.5488	-0.00537753	-0.0143896	0.00363454	0.242187	0.361413	36.8797	36.0136	37.7307	36.8856	36.0193	37.7367
12034-28	CAP 1	Adenylyl cyclase-associated protein 1	Q01518	20%	CAP1	5164	4.64313	4.56755	4.71871	-0.0147594	-0.0291097	-0.000409116	0.0438127	0.090803	27.3389	24.0827	30.2904	27.3956	24.1437	30.3442
12041-33	HS71L	Heat shock 70 kDa protein 1-like	P34931	20%	HSPA1L	5164	2.85951	2.83398	2.88505	-0.00670576	-0.0128751	-0.000536437	0.0331364	0.0713549	23.7208	23.134	24.295	23.7341	23.147	24.3084
12046-51	TADBP	TAR DNA-binding protein 43	Q13148	20%	TARDBP	5164	2.70172	2.68745	2.71598	-0.00318923	-0.00682806	0.000449594	0.0858271	0.159056	13.8348	13.4963	14.1656	13.8398	13.5011	14.1706
12077-32	Myostatin	Growth/differentiation factor 8	O14793	20%	MSTN	5155	3.63361	3.61017	3.65704	-0.0766709	-0.0829249	-0.0704169	1.40104e-127	1.45848e-125	24.528	23.9431	25.1009	26.1618	25.5504	26.7611
12329-21	KS6A1	Ribosomal protein S6 kinase alpha-1	Q15418	0.5%	RPS6KA1	5164	2.47083	2.44681	2.49484	0.00105186	-0.00538504	0.00748875	0.748753	0.829078	25.8758	25.2856	26.4544	25.8761	25.2859	26.4547
12332-7	EF2K	Eukaryotic elongation factor 2 kinase	O00418	20%	EEF2K	5164	3.36052	3.31857	3.40246	0.0234882	0.0135634	0.0334131	3.5085e-06	1.69202e-05	38.2889	37.2671	39.2908	38.3981	37.3743	39.4021
12333-87	RPIA	Ribose-5-phosphate isomerase	P49247	0.5%	RPIA	5164	2.57606	2.55734	2.59478	-0.00237299	-0.00701816	0.00227218	0.316698	0.443207	17.6212	17.1828	18.0495	17.6234	17.185	18.0517
12334-25	cSHMT	Serine hydroxymethyltransferase, cytosolic	P34896	20%	SHMT1	5164	3.27919	3.22524	3.33315	0.00337288	-0.00836328	0.015109	0.573238	0.689078	40.4722	39.0755	41.8351	40.4744	39.0776	41.8373
12338-27	EGFLA	Pikachurin	Q63HQ2	20%	EGFLAM	5164	3.68226	3.66313	3.70138	0.024231	0.0196296	0.0288324	5.64327e-25	8.2245e-24	17.1074	16.6644	17.5398	17.3397	16.8934	17.7754
12340-17	SYAC	Alanine--tRNA ligase, cytoplasmic	P49588	20%	AARS1	5164	3.81537	3.76208	3.86866	0.000299158	-0.0106456	0.0112439	0.957275	0.972082	30.1803	28.5787	31.714	30.1803	28.5787	31.714
12341-8	DUS6	Dual specificity protein phosphatase 6	Q16828	20%	DUSP6	5164	3.23959	3.22082	3.25837	-0.0131302	-0.0174962	-0.00876419	3.75978e-09	2.49522e-08	16.6921	16.2855	17.0896	16.7622	16.3545	17.1608
12343-14	CENB2	Arf-GAP with coiled-coil, ANK repeat and PH domain-containing protein 2	Q15057	20%	ACAP2	5164	2.86296	2.84402	2.8819	0.00694167	0.00209563	0.0117877	0.00499145	0.0139092	17.4464	16.9608	17.9197	17.4653	16.9794	17.9388
12345-4	APC10	Anaphase-promoting complex subunit 10	Q9UM13	20%	ANAPC10	5164	2.88298	2.86948	2.89648	-0.00247634	-0.00607284	0.00112016	0.177163	0.283236	13.3976	13.0549	13.7319	13.4006	13.058	13.7351
12347-29	CCM2	Cerebral cavernous malformations 2 protein	Q9BSQ5	20%	CCM2	5164	3.76075	3.73638	3.78511	0.000196025	-0.00488638	0.00527843	0.939741	0.962053	15.9894	15.3962	16.5624	15.9894	15.3962	16.5624
12348-46	SYSM	Serine--tRNA ligase, mitochondrial	Q9NP81	20%	SARS2	5164	3.41376	3.37616	3.45136	-0.02382	-0.0321826	-0.0154575	2.3652e-08	1.43507e-07	25.2087	24.138	26.2407	25.3667	24.2961	26.3989
12350-86	ETS2	Protein C-ets-2	P15036	20%	ETS2	5164	3.30072	3.28	3.32144	0.00291267	-0.00257619	0.00840153	0.298305	0.422908	21.7289	21.2268	22.2207	21.7316	21.2295	22.2235
12351-25	STAT1	Signal transducer and activator of transcription 1-alpha/beta	P42224	20%	STAT1	5155	4.62605	4.57577	4.67632	-0.00884978	-0.0190757	0.00137611	0.0898404	0.164166	27.2365	25.7005	28.7012	27.2569	25.7212	28.7214
12352-70	ARRD3	Arrestin domain-containing protein 3	Q96B67	20%	ARRDC3	5164	2.65679	2.62249	2.6911	0.00177673	-0.00884547	0.0123989	0.743032	0.824874	44.1864	43.1318	45.2242	44.1869	43.1323	45.2248
12355-223	RRFM	Ribosome-recycling factor, mitochondrial	Q96E11	20%	MRRF	5164	3.26596	3.24778	3.28413	0.000117344	-0.00442563	0.00466032	0.959623	0.973789	16.183	15.724	16.6301	16.1831	15.724	16.6301
12356-65	Sorcin	Sorcin	P30626	20%	SRI	5164	2.92314	2.89292	2.95337	0.00515437	-0.000998747	0.0113075	0.100619	0.179928	17.3374	16.5105	18.1287	17.3478	16.521	18.1391
12357-41	SNP29	Synaptosomal-associated protein 29	O95721	20%	SNAP29	5164	2.90407	2.88094	2.92721	-0.00303485	-0.00950337	0.00343367	0.357794	0.485134	25.2158	24.6036	25.8153	25.2184	24.6061	25.8179
12358-6	IGBP1	Immunoglobulin-binding protein 1	P78318	20%	IGBP1	5164	3.52486	3.48235	3.56737	-0.00496091	-0.0135805	0.00365867	0.259296	0.379949	23.2501	21.9984	24.444	23.2574	22.0058	24.4513
12361-102	RRAS2	Ras-related protein R-Ras2	P62070	20%	RRAS2	5164	2.76153	2.74263	2.78043	-0.00507716	-0.0106934	0.000539109	0.0764181	0.145129	22.5211	22.0117	23.0204	22.5291	22.0195	23.0285
12363-70	TRIB2	Tribbles homolog 2	Q92519	20%	TRIB2	5164	3.12187	3.10643	3.13731	-0.0026534	-0.00738808	0.00208129	0.272023	0.393612	19.0733	18.6517	19.4865	19.0759	18.6541	19.4891
12365-108	RUVB1	RuvB-like 1	Q9Y265	20%	RUVBL1	5164	3.25005	3.2306	3.2695	-0.0132816	-0.0182568	-0.00830635	1.67416e-07	9.39156e-07	19.4961	19.0403	19.9422	19.5581	19.1013	20.0053
12366-16	CRGD	Gamma-crystallin D	P07320	20%	CRYGD	5164	2.55377	2.53635	2.5712	0.000152148	-0.00506266	0.00536695	0.954398	0.970784	20.8651	20.3942	21.3265	20.8651	20.3942	21.3265
12367-52	MACOI	Macoilin	Q8N5G2	20%	MACO1	5164	2.2467	2.22529	2.26812	-0.0002563	-0.00622088	0.00570828	0.93288	0.95799	23.4401	22.8853	23.9834	23.4402	22.8853	23.9835
12368-18	PCAF	Histone acetyltransferase KAT2B	Q92831	20%	KAT2B	5164	2.5196	2.50339	2.53581	-0.00107985	-0.00505647	0.00289677	0.59456	0.707588	14.9124	14.5357	15.2802	14.9129	14.5362	15.2807
12370-30	Apo F	Apolipoprotein F	Q13790	0.5%	APOF	5164	3.45653	3.42131	3.49174	-0.0414285	-0.0513101	-0.0315469	2.08171e-16	2.14864e-15	39.5804	38.5922	40.5509	39.9113	38.9164	40.8886
12372-50	Tropomyosin alpha-3 chain	Tropomyosin alpha-3 chain	P06753	20%	TPM3	5155	2.49999	2.4782	2.52178	-0.00293898	-0.0095854	0.00370743	0.38611	0.514272	26.9626	26.3552	27.5584	26.9648	26.3574	27.5607
12373-73	TRA2B	Transformer-2 protein homolog beta	P62995	20%	TRA2B	5164	3.12919	3.10305	3.15533	0.0226001	0.0163717	0.0288285	1.14402e-12	9.69359e-12	23.0467	22.4292	23.6496	23.2007	22.581	23.8059
12374-8	PA1B3	Platelet-activating factor acetylhydrolase IB subunit gamma	Q15102	20%	PAFAH1B3	5164	3.09637	3.05136	3.14139	-0.0184732	-0.0263821	-0.0105642	4.69442e-06	2.22131e-05	25.0221	24.0724	25.941	25.1178	24.1677	26.0372
12376-85	p19-INK4d	Cyclin-dependent kinase 4 inhibitor D	P55273	20%	CDKN2D	5164	3.72188	3.67098	3.77278	-0.0155164	-0.0260686	-0.00496423	0.0039507	0.0113252	28.747	27.1912	30.2345	28.8069	27.2518	30.294
12378-71	TPSN	Tapasin	O15533	20%	TAPBP	5164	3.45912	3.42565	3.49259	-0.00390241	-0.0144472	0.00664238	0.468234	0.593292	44.5782	43.546	45.5946	44.5809	43.5486	45.5974
12381-26	CBR1	Carbonyl reductase [NADPH] 1	P16152	20%	CBR1	5164	3.05251	3.02982	3.0752	-0.00239051	-0.00784564	0.00306462	0.390396	0.518843	21.1396	20.6311	21.6372	21.1415	20.6329	21.6391
12382-2	DDX58	Probable ATP-dependent RNA helicase DDX58	O95786	20%	DDX58	5164	2.70078	2.67948	2.72207	0.000915374	-0.00526084	0.00709159	0.771441	0.845082	24.575	24.0049	25.1336	24.5753	24.0052	25.1339
12384-92	CSN7B	COP9 signalosome complex subunit 7b	Q9H9Q2	0.5%	COPS7B	5164	3.26889	3.2321	3.30568	0.0178025	0.00627704	0.0293279	0.00246615	0.00741065	49.7213	48.5728	50.8541	49.7739	48.6241	50.908
12385-4	CAN3	Calpain-3	P20807	20%	CAPN3	5164	3.55684	3.53171	3.58197	-0.0572112	-0.064798	-0.0496245	1.96544e-49	5.79845e-48	29.9083	29.1805	30.6215	30.6889	29.9473	31.416
12386-11	AMPB	Aminopeptidase B	Q9H4A4	20%	RNPEP	5164	3.5112	3.48342	3.53897	-0.00626259	-0.0115769	-0.000948253	0.0209032	0.0482335	19.2767	18.7475	19.7928	19.2907	18.7612	19.8069
12387-7	PDLI4	PDZ and LIM domain protein 4	P50479	20%	PDLIM4	5164	2.67148	2.63546	2.7075	0.0010849	-0.00894476	0.0111146	0.832098	0.889337	41.1262	40.1387	42.0971	41.1264	40.1389	42.0973
12389-4	ORC6	Origin recognition complex subunit 6	Q9Y5N6	20%	ORC6	5164	3.00157	2.98325	3.01989	0.0175843	0.0125979	0.0225706	4.78059e-12	3.91417e-11	19.3616	18.8994	19.8137	19.4709	19.007	19.9248
12391-27	PDZD7	PDZ domain-containing protein 7	Q9H5P4	20%	PDZD7	5164	2.73017	2.70216	2.75819	0.00076097	-0.00561638	0.00713832	0.815082	0.877846	23.6893	23.0594	24.3045	23.6895	23.0596	24.3047
12392-30	ARL1	ADP-ribosylation factor-like protein 1	P40616	0.5%	ARL1	5164	2.99317	2.97793	3.00842	-0.00399724	-0.00767857	-0.000315903	0.0333212	0.0716893	13.9867	13.6443	14.3212	13.9944	13.6519	14.329
12394-53	CP054	Transmembrane protein C16orf54	Q6UWD8	20%	C16orf54	5164	2.5454	2.51695	2.57385	0.0104367	-0.000374049	0.0212474	0.0584664	0.115647	45.3664	44.2911	46.4251	45.3855	44.3098	46.4447
12395-86	SYDM	Aspartate--tRNA ligase, mitochondrial	Q6PI48	20%	DARS2	5164	4.43894	4.35883	4.51906	-0.0362097	-0.0526358	-0.0197836	1.55593e-05	6.86322e-05	40.9139	37.9942	43.6918	41.1609	38.2456	43.9363
12396-19	HIBCH	3-hydroxyisobutyryl-CoA hydrolase, mitochondrial	Q6NVY1	20%	HIBCH	5164	4.07228	4.01141	4.13315	-0.0192158	-0.031947	-0.00648465	0.00309309	0.00908845	34.0272	32.0434	35.9233	34.1073	32.1244	36.0028
12398-15	PAX4	Paired box protein Pax-4	O43316	20%	PAX4	5164	2.64706	2.62267	2.67145	-0.000648669	-0.00803415	0.00673681	0.863322	0.909886	29.8738	29.1854	30.5491	29.8739	29.1855	30.5492
12399-194	CCD50	Coiled-coil domain-containing protein 50	Q8IVM0	20%	CCDC50	5164	3.1679	3.13842	3.19737	0.00159232	-0.00483003	0.00801466	0.627002	0.735743	20.7562	20.0173	21.4716	20.757	20.0181	21.4725
12400-25	UBE2T	Ubiquitin-conjugating enzyme E2 T	Q9NPD8	20%	UBE2T	5164	2.80113	2.78169	2.82056	0.00118364	-0.00413558	0.00650287	0.662733	0.762717	20.9964	20.5093	21.4733	20.9968	20.5098	21.4738
12401-3	STALP	AMSH-like protease	Q96FJ0	20%	STAMBPL1	5164	3.17637	3.16239	3.19034	0.00784257	0.00451057	0.0111746	3.96358e-06	1.89767e-05	12.3116	11.9932	12.6222	12.3451	12.0263	12.6561
12403-30	RB39B	Ras-related protein Rab-39B	Q96DA2	20%	RAB39B	5164	3.10235	3.08159	3.12311	0.000306495	-0.00547012	0.00608311	0.917175	0.94653	23.1846	22.6603	23.6986	23.1847	22.6603	23.6986
12406-119	ARHI	GTP-binding protein Di-Ras3	O95661	20%	DIRAS3	5164	3.00739	2.9837	3.03107	-0.0143764	-0.0221455	-0.00660722	0.000286879	0.00104839	32.2275	31.5128	32.9297	32.2744	31.5586	32.9775
12408-333	RB22A	Ras-related protein Rab-22A	Q9UL26	20%	RAB22A	5164	3.14894	3.11135	3.18653	0.000214146	-0.00891734	0.00934563	0.963338	0.975927	32.6587	31.6679	33.6258	32.6587	31.668	33.6258
12409-90	RAB7B	Ras-related protein Rab-7b	Q96AH8	20%	RAB7B	5164	2.80008	2.77738	2.82278	-0.00712071	-0.0142921	5.06565e-05	0.0516361	0.104259	29.0441	28.3792	29.6964	29.0566	28.3915	29.7091
12411-60	MAX	Protein max	P61244	20%	MAX	5164	3.68056	3.62503	3.73608	0.0101321	-0.00139952	0.0216638	0.0850465	0.157894	32.3318	30.6568	33.9392	32.355	30.6802	33.9623
12414-31	14-3-3 protein beta/alpha	14-3-3 protein beta/alpha	P31946	0.5%	YWHAB	5155	3.9885	3.93777	4.03923	-0.00102711	-0.0112011	0.00914683	0.843145	0.897982	25.315	23.6697	26.8711	25.3153	23.67	26.8714
12415-122	EDF1	Endothelial differentiation-related factor 1	O60869	20%	EDF1	5164	3.38281	3.3676	3.39802	0.00380153	0.000172261	0.00743079	0.0400696	0.0840493	13.7979	13.4609	14.1271	13.8049	13.4678	14.1343
12417-46	TPRKB	EKC/KEOPS complex subunit TPRKB	Q9Y3C4	0.5%	TPRKB	5164	2.96252	2.94955	2.97549	-0.0115797	-0.0147873	-0.00837201	1.48789e-12	1.25344e-11	12.4161	12.1249	12.7007	12.4884	12.1961	12.7743
12420-10	GPD1L	Glycerol-3-phosphate dehydrogenase 1-like protein	Q8N335	20%	GPD1L	5164	3.93565	3.9057	3.96559	0.01374	0.00696792	0.020512	6.98792e-05	0.000279632	25.016	24.3387	25.6775	25.069	24.3909	25.7313
12422-143	LX15B	Arachidonate 15-lipoxygenase B	O15296	20%	ALOX15B	5164	2.62044	2.58093	2.65995	-0.0258652	-0.0379205	-0.0138099	2.60777e-05	0.000110804	49.4761	48.2103	50.7225	49.5874	48.3191	50.8364
12423-38	A1CF	APOBEC1 complementation factor	Q9NQ94	20%	A1CF	5164	3.08303	3.05069	3.11537	-0.00466344	-0.0145444	0.00521752	0.354942	0.482141	41.2834	40.3275	42.2239	41.2875	40.3315	42.228
12424-107	THYN1	Thymocyte nuclear protein 1	Q9P016	20%	THYN1	5164	2.57877	2.55708	2.60045	-0.00748424	-0.0137939	-0.00117454	0.0200799	0.0466291	25.3648	24.7868	25.9315	25.3804	24.8021	25.9473
12425-104	ARF6	ADP-ribosylation factor 6	P62330	20%	ARF6	5164	3.19668	3.18229	3.21108	-0.000738165	-0.0039778	0.00250147	0.655168	0.756609	11.2778	10.9471	11.5993	11.2781	10.9474	11.5996
12426-19	MOL1B	MOB kinase activator 1A	Q9H8S9	20%	MOB1A	5164	3.75912	3.73616	3.78208	0.000134888	-0.00473585	0.00500563	0.956713	0.971647	15.1656	14.5908	15.7203	15.1656	14.5908	15.7203
12427-8	MPIP2	M-phase inducer phosphatase 2	P30305	20%	CDC25B	5164	3.63449	3.61807	3.65091	-0.00549057	-0.00973338	-0.00124775	0.0111996	0.028142	16.6144	16.2292	16.9913	16.6267	16.2413	17.0039
12428-2	LYPL1	Lysophospholipase-like protein 1	Q5VWZ2	20%	LYPLAL1	5164	2.85544	2.83754	2.87333	0.000546812	-0.00468512	0.00577875	0.837691	0.893611	20.8439	20.3694	21.3088	20.844	20.3695	21.3089
12430-78	PAIP1	Polyadenylate-binding protein-interacting protein 1	Q9H074	20%	PAIP1	5164	2.93463	2.91897	2.9503	0.00229386	-0.00228721	0.00687494	0.326384	0.453626	18.0498	17.6336	18.4572	18.0518	17.6355	18.4592
12431-13	PELO	Protein pelota homolog	Q9BRX2	20%	PELO	5164	3.25362	3.22733	3.2799	-0.00951715	-0.0183634	-0.000670877	0.0349756	0.074741	36.6008	35.7619	37.4251	36.6193	35.7801	37.4441
12432-23	CYBP	Calcyclin-binding protein	Q9HB71	20%	CACYBP	5164	4.15139	4.09058	4.21219	0.000336176	-0.0121794	0.0128518	0.958013	0.972426	32.1661	30.1444	34.0894	32.1662	30.1445	34.0894
12433-8	ARL11	ADP-ribosylation factor-like protein 11	Q969Q4	0.5%	ARL11	5164	3.67503	3.65801	3.69204	-0.00270646	-0.00668564	0.00127272	0.182497	0.290359	12.7081	12.2547	13.1462	12.7119	12.2586	13.1501
12434-25	K0174	IST1 homolog	P53990	20%	IST1	5164	3.67413	3.62905	3.71921	-0.00671444	-0.015821	0.00239212	0.148417	0.246078	24.7731	23.4563	26.0306	24.7858	23.4692	26.0433
12436-84	GST omega-1	Glutathione S-transferase omega-1	P78417	0.5%	GSTO1	5164	3.11609	3.10001	3.13218	-0.0168566	-0.0201449	-0.0135683	9.43672e-24	1.3457e-22	11.5768	11.2459	11.8988	11.7403	11.4077	12.064
12437-18	ULK3	Serine/threonine-protein kinase ULK3	Q6PHR2	20%	ULK3	5164	2.72735	2.71268	2.74203	0.000346312	-0.00387719	0.00456982	0.872319	0.915671	16.8937	16.5179	17.2617	16.8937	16.5179	17.2617
12438-127	3MG	DNA-3-methyladenine glycosylase	P29372	20%	MPG	5164	2.62796	2.60572	2.65021	-0.000563428	-0.00629101	0.00516416	0.84711	0.900363	21.2455	20.6826	21.7951	21.2456	20.6827	21.7952
12439-67	ISGF3	Interferon regulatory factor 9	Q00978	20%	IRF9	5164	2.61525	2.59548	2.63501	0.0026299	-0.00283081	0.00809061	0.345198	0.472742	21.4927	20.9899	21.985	21.4949	20.9921	21.9872
12442-4	RHOD	Rho-related GTP-binding protein RhoD	O00212	20%	RHOD	5164	2.48353	2.45227	2.5148	-0.0116761	-0.0216393	-0.00171286	0.021621	0.0495447	41.3863	40.4151	42.3416	41.4118	40.4401	42.3677
12444-39	NR5A2	Nuclear receptor subfamily 5 group A member 2	O00482	20%	NR5A2	5164	2.59986	2.57765	2.62208	-0.00191236	-0.00849581	0.00467108	0.569124	0.685829	26.7031	26.1018	27.2928	26.704	26.1027	27.2938
12445-50	ANR27	Ankyrin repeat domain-containing protein 27	Q96NW4	20%	ANKRD27	5164	2.99923	2.98193	3.01654	0.00150268	-0.00323778	0.00624314	0.534402	0.655366	18.9138	18.4883	19.3306	18.9146	18.4891	19.3315
12446-49	GST A1-1	Glutathione S-transferase A1	P08263	20%	GSTA1	5155	3.67945	3.63338	3.72552	-0.0246681	-0.0357699	-0.0135664	1.32986e-05	5.94521e-05	42.6775	41.493	43.8397	42.789	41.6023	43.9534
12448-246	NMT1	Glycylpeptide N-tetradecanoyltransferase 1	P30419	20%	NMT1	5155	4.4893	4.42659	4.55201	0.011197	-0.00158876	0.0239827	0.0860796	0.159254	31.9127	29.777	33.9376	31.9413	29.8062	33.9659
12449-16	PPIH	Peptidyl-prolyl cis-trans isomerase H	O43447	20%	PPIH	5164	3.09303	3.04976	3.1363	0.00155582	-0.00771309	0.0108247	0.742161	0.824158	29.6797	28.5528	30.7717	29.6802	28.5534	30.7723
12450-42	PMVK	Phosphomevalonate kinase	Q15126	20%	PMVK	5164	3.41463	3.3747	3.45456	-0.00868823	-0.0171931	-0.000183381	0.0452566	0.0933442	26.8277	25.7916	27.8302	26.8476	25.8115	27.8503
12451-62	BACH1	Transcription regulator protein BACH1	O14867	20%	BACH1	5164	3.21203	3.19076	3.2333	0.00982369	0.00488797	0.0147594	9.57792e-05	0.000373232	18.4611	17.9875	18.9237	18.4969	18.0227	18.9599
12452-32	SV422	Histone-lysine N-methyltransferase SUV420H2	Q86Y97	20%	KMT5C	5164	2.99226	2.97247	3.01206	0.00475743	-0.000241407	0.00975627	0.0621328	0.121645	19.52	19.0604	19.9699	19.528	19.0682	19.978
12453-161	NXF1	Nuclear RNA export factor 1	Q9UBU9	20%	NXF1	5164	2.61957	2.60048	2.63866	-0.0060439	-0.0108056	-0.00128221	0.0128543	0.0317093	18.0572	17.6071	18.4969	18.071	17.6208	18.5109
12454-105	NTM1A	N-terminal Xaa-Pro-Lys N-methyltransferase 1	Q9BV86	20%	NTMT1	5164	2.60522	2.58356	2.62687	0.0165902	0.00892024	0.0242602	2.24029e-05	9.62559e-05	31.9698	31.2684	32.6588	32.0325	31.3298	32.7229
12455-48	MYNN	Myoneurin	Q9NPC7	20%	MYNN	5164	2.76137	2.74256	2.78018	0.00583554	0.000634799	0.0110363	0.0278611	0.0614666	20.7552	20.2851	21.2157	20.7665	20.2962	21.2273
12456-5	F263	6-phosphofructo-2-kinase/fructose-2,6-bisphosphatase 3	Q16875	20%	PFKFB3	5164	3.5134	3.49342	3.53338	0.00780183	0.00298157	0.0126221	0.00151206	0.00474726	18.5062	18.0566	18.9457	18.5287	18.0788	18.9686
12457-10	MTND	1,2-dihydroxy-3-keto-5-methylthiopentene dioxygenase	Q9BV57	20%	ADI1	5164	2.70299	2.6775	2.72847	-0.00684685	-0.0152645	0.00157084	0.110882	0.194745	34.579	33.7851	35.3589	34.5891	33.7949	35.3691
12458-79	CHP1	Calcineurin B homologous protein 1	Q99653	20%	CHP1	5164	3.61737	3.59149	3.64325	-0.0121295	-0.0183828	-0.00587618	0.000143649	0.000543778	21.8229	21.1623	22.4657	21.8696	21.2085	22.513
12459-13	PKHA1	Pleckstrin homology domain-containing family A member 1	Q9HB21	20%	PLEKHA1	5164	2.49369	2.47269	2.51469	0.00142136	-0.00446054	0.00730325	0.635761	0.740897	23.3956	22.8558	23.9245	23.3962	22.8564	23.9251
12460-18	PSA7	Proteasome subunit alpha type-7	O14818	20%	PSMA7	5164	3.37705	3.34042	3.41368	-0.0155072	-0.0230406	-0.00797387	5.46931e-05	0.000222902	22.0745	21.0916	23.0191	22.15	21.1674	23.0945
12461-8	SIRT5	NAD-dependent protein deacylase sirtuin-5, mitochondrial	Q9NXA8	20%	SIRT5	5164	3.30868	3.28819	3.32917	-0.0179427	-0.0231685	-0.0127168	1.70192e-11	1.3422e-10	20.3943	19.9117	20.8666	20.5029	20.0184	20.977
12462-20	SETMR	Histone-lysine N-methyltransferase SETMAR	Q53H47	20%	SETMAR	5164	2.70217	2.63862	2.76572	0.00344568	-0.00969623	0.0165876	0.607327	0.718907	29.3778	28.7523	29.9923	29.3807	28.7549	29.9956
12463-7	KLH13	Kelch-like protein 13	Q9P2N7	20%	KLHL13	5164	3.35238	3.33281	3.37195	-0.0046419	-0.00933717	5.33705e-05	0.0526573	0.105998	17.9649	17.5263	18.3937	17.9731	17.5344	18.402
12466-7	ROA1	Heterogeneous nuclear ribonucleoprotein A1	P09651	0.5%	HNRNPA1	5164	3.32715	3.28755	3.36675	-0.00921463	-0.0173443	-0.00108492	0.0263128	0.0584934	21.8896	20.7135	23.0109	21.9165	20.7407	23.0375
12469-19	MARE1	Microtubule-associated protein RP/EB family member 1	Q15691	0.5%	MAPRE1	5164	4.49163	4.42416	4.5591	0.00468018	-0.00899655	0.0183569	0.502404	0.625631	32.4558	30.0156	34.7557	32.4608	30.0207	34.7606
12471-47	STAU1	Double-stranded RNA-binding protein Staufen homolog 1	O95793	20%	STAU1	5164	3.19617	3.17372	3.21862	-0.00066732	-0.00610421	0.00476957	0.809889	0.874116	19.7272	19.1837	20.2573	19.7274	19.1838	20.2574
12473-48	KCTD5	BTB/POZ domain-containing protein KCTD5	Q9NXV2	20%	KCTD5	5164	2.92266	2.9031	2.94221	0.00100708	-0.00388912	0.00590329	0.686841	0.781423	19.0326	18.5811	19.4745	19.033	18.5814	19.4749
12475-48	CLIC5	Chloride intracellular channel protein 5	Q9NZA1	20%	CLIC5	5164	3.78865	3.76696	3.81034	-0.0797825	-0.0847744	-0.0747906	2.10067e-215	4.63866e-213	18.0233	17.5251	18.5089	20.3028	19.78	20.8135
12476-50	TIGAR	Fructose-2,6-bisphosphatase TIGAR	Q9NQ88	20%	TIGAR	5164	3.02464	3.00397	3.04532	0.00194081	-0.00426964	0.00815126	0.540198	0.660362	25.1174	24.5526	25.6713	25.1185	24.5536	25.6723
12477-42	TSN	Translin	Q15631	20%	TSN	5164	2.57194	2.54448	2.59941	0.00321577	-0.00314675	0.00957829	0.321866	0.448801	23.4863	22.8533	24.1045	23.4894	22.8563	24.1076
12478-15	RL30	60S ribosomal protein L30	P62888	20%	RPL30	5164	3.65683	3.61784	3.69582	-0.0326105	-0.040935	-0.024286	1.61427e-14	1.51004e-13	26.5941	25.5959	27.5607	26.8761	25.8766	27.8445
12479-50	KAP1	cAMP-dependent protein kinase type I-beta regulatory subunit	P31321	20%	PRKAR1B	5164	3.19059	3.14917	3.23201	-0.022482	-0.0333665	-0.0115976	5.15662e-05	0.000210747	44.1126	43.0046	45.2021	44.2031	43.0932	45.2947
12480-9	OTUD5	OTU domain-containing protein 5	Q96G74	20%	OTUD5	5164	3.53177	3.50421	3.55933	0.0103964	0.00467591	0.016117	0.000367918	0.00131745	18.853	18.2158	19.4708	18.8923	18.2548	19.5103
12482-5	BPTF	Nucleosome-remodeling factor subunit BPTF	Q12830	20%	BPTF	5164	3.10935	3.09318	3.12552	-0.00039977	-0.0050939	0.00429436	0.867432	0.912643	18.9072	18.4897	19.3163	18.9073	18.4898	19.3164
12483-62	RORB	Nuclear receptor ROR-beta	Q92753	20%	RORB	5164	2.64932	2.62116	2.67749	-0.00108573	-0.0104974	0.00832594	0.821119	0.881611	39.4969	38.6013	40.378	39.4972	38.6016	40.3782
12484-67	PIPNB	Phosphatidylinositol transfer protein beta isoform	P48739	20%	PITPNB	5164	3.38296	3.36421	3.40171	0.00618741	0.00195914	0.0104157	0.00412872	0.0117753	15.4009	14.9871	15.8044	15.4177	15.0037	15.8214
12486-8	GLRX2	Glutaredoxin-2, mitochondrial	Q9NS18	20%	GLRX2	5164	2.96705	2.95001	2.98408	0.000331532	-0.00408457	0.00474764	0.883018	0.922649	15.9661	15.5277	16.3933	15.9661	15.5277	16.3934
12488-9	MCTS1	Malignant T-cell-amplified sequence 1	Q9ULC4	20%	MCTS1	5164	3.26836	3.23539	3.30134	-0.010138	-0.0176966	-0.00257937	0.00856741	0.0223926	27.4223	26.6406	28.1852	27.4489	26.6668	28.2123
12490-92	LTOR3	Ragulator complex protein LAMTOR3	Q9UHA4	20%	LAMTOR3	5164	3.22703	3.20953	3.24453	-0.00586406	-0.010064	-0.00166412	0.00620769	0.0169041	16.1823	15.7953	16.5608	16.1967	15.8095	16.5754
12491-23	CLIC4	Chloride intracellular channel protein 4	Q9Y696	0.5%	CLIC4	5155	3.5581	3.50616	3.61005	0.00126656	-0.00936901	0.0119021	0.815443	0.878092	28.0782	26.4562	29.6239	28.0786	26.4566	29.6243
12493-42	OTUB2	Ubiquitin thioesterase OTUB2	Q96DC9	20%	OTUB2	5164	2.78805	2.77025	2.80584	0.00487786	-0.000150967	0.00990669	0.057281	0.113859	20.0386	19.5843	20.4835	20.0467	19.5923	20.4918
12494-99	GBRL2	Gamma-aminobutyric acid receptor-associated protein-like 2	P60520	0.5%	GABARAPL2	5164	3.54142	3.49883	3.584	-0.00562646	-0.0144463	0.00319337	0.211173	0.324713	24.6197	23.3841	25.8026	24.6287	23.3932	25.8116
12497-29	SDOS	Tudor-interacting repair regulator protein	Q9BRJ7	20%	NUDT16L1	5164	4.06099	4.03089	4.09108	0.0815136	0.0747939	0.0882334	5.95761e-125	5.49533e-123	22.3943	21.6438	23.1226	24.3778	23.6132	25.1216
12498-12	TX1B3	Tax1-binding protein 3	O14907	20%	TAX1BP3	5164	3.68768	3.65764	3.71771	-0.00695962	-0.0134837	-0.000435557	0.0365413	0.077609	20.8994	20.14	21.6342	20.9154	20.156	21.6503
12499-108	SH3G2	Endophilin-A1	Q99962	20%	SH3GL2	5164	4.49524	4.42963	4.56085	-0.0177017	-0.0309958	-0.00440754	0.00905905	0.0235174	32.1345	29.8203	34.3204	32.2056	29.8933	34.3903
12500-88	SAE2	SUMO-activating enzyme subunit 2	Q9UBT2	20%	UBA2	5164	3.60144	3.56486	3.63802	-0.00924248	-0.0166292	-0.00185576	0.0141904	0.0346416	21.423	20.4501	22.3573	21.4506	20.4778	22.3848
12501-10	TBCA	Tubulin-specific chaperone A	O75347	0.5%	TBCA	5164	3.28805	3.26155	3.31455	0.0175164	0.00966099	0.0253718	1.23955e-05	5.56536e-05	32.2237	31.4934	32.9408	32.2932	31.5615	33.0117
12503-5	SPR1	Ovarian cancer G-protein coupled receptor 1	Q15743	0.5%	GPR68	5164	2.93899	2.91533	2.96265	-0.0021171	-0.00874098	0.00450678	0.531021	0.652288	26.5817	25.9706	27.1809	26.5829	25.9718	27.1821
12504-26	LMOD1	Leiomodin-1	P29536	20%	LMOD1	5164	3.13236	3.10986	3.15486	-0.00541999	-0.0116787	0.000838741	0.0896329	0.163966	25.1615	24.5893	25.7225	25.1697	24.5973	25.7309
12507-16	IP3KC	Inositol-trisphosphate 3-kinase C	Q96DU7	20%	ITPKC	5164	2.83761	2.82051	2.8547	-0.000702242	-0.00642523	0.00502074	0.80994	0.874116	23.0456	22.5267	23.5541	23.0457	22.5269	23.5543
12508-9	CHMP3	Charged multivesicular body protein 3	Q9Y3E7	20%	CHMP3	5164	3.68979	3.65777	3.72181	0.0049096	-0.0018572	0.0116764	0.155008	0.254689	20.5321	19.6916	21.342	20.5401	19.6997	21.3502
12509-115	COMD1	COMM domain-containing protein 1	Q8N668	20%	COMMD1	5164	3.148	3.10356	3.19245	-0.0293341	-0.0464034	-0.0122648	0.000756283	0.00253032	78.5018	76.4376	80.5533	78.6191	76.551	80.6743
12510-3	STAP1	Signal-transducing adaptor protein 1	Q9ULZ2	20%	STAP1	5164	3.28126	3.26632	3.2962	-0.0207334	-0.0244501	-0.0170168	7.92769e-28	1.26965e-26	13.9999	13.6505	14.3411	14.2057	13.8533	14.5499
12511-83	S41A2	Solute carrier family 41 member 2	Q96JW4	20%	SLC41A2	5164	3.17976	3.15269	3.20684	-0.00324781	-0.0103846	0.00388894	0.372413	0.500696	28.5606	27.8942	29.2141	28.5633	27.8968	29.2168
12513-8	GLTP	Glycolipid transfer protein	Q9NZD2	20%	GLTP	5164	2.94718	2.92884	2.96552	0.00103495	-0.00530758	0.00737748	0.7491	0.829336	25.653	25.0735	26.2212	25.6533	25.0738	26.2215
12514-16	METTL1	tRNA (guanine-N(7)-)-methyltransferase	Q9UBP6	20%	METTL1	5164	3.08206	3.06474	3.09938	-0.00803002	-0.012427	-0.00363303	0.000344308	0.0012433	17.0929	16.69	17.487	17.1186	16.7153	17.5131
12515-45	UCK2	Uridine-cytidine kinase 2	Q9BZX2	20%	UCK2	5164	2.96188	2.94185	2.98192	-0.00892829	-0.0156655	-0.00219104	0.00939283	0.0242285	27.3148	26.696	27.9217	27.3355	26.7164	27.9428
12516-13	TEAD4	Transcriptional enhancer factor TEF-3	Q15561	20%	TEAD4	5164	2.648	2.63089	2.66512	-0.000489974	-0.00557406	0.00459411	0.850177	0.902438	20.3836	19.9265	20.8316	20.3837	19.9265	20.8317
12517-52	TFAR19	Programmed cell death protein 5	O14737	20%	PDCD5	5164	4.00982	3.98322	4.03642	0.0110101	0.00555362	0.0164665	7.65643e-05	0.000303598	16.4414	15.7679	17.0896	16.4914	15.8181	17.1397
12518-289	PB1	Protein polybromo-1	Q86U86	20%	PBRM1	5164	2.86177	2.83769	2.88585	-0.00161205	-0.00776573	0.00454162	0.607635	0.719125	23.6702	23.0846	24.2432	23.671	23.0854	24.244
12521-3	CDN2C	Cyclin-dependent kinase 4 inhibitor C	P42773	20%	CDKN2C	5164	2.83552	2.8149	2.85614	0.000724765	-0.00428724	0.00573677	0.776849	0.84922	19.5844	19.1242	20.0348	19.5846	19.1244	20.035
12522-6	RD23B	UV excision repair protein RAD23 homolog B	P54727	20%	RAD23B	5164	3.66275	3.63012	3.69538	0.00308831	-0.00349663	0.00967325	0.357975	0.485134	18.0085	17.0882	18.8867	18.0121	17.0918	18.8903
12524-18	SAT2	Diamine acetyltransferase 2	Q96F10	20%	SAT2	5164	3.15682	3.13593	3.17772	0.0015288	-0.00444261	0.00750021	0.61581	0.726705	24.1163	23.5754	24.6466	24.117	23.5761	24.6473
12527-50	THA	Thyroid hormone receptor alpha	P10827	20%	THRA	5164	2.92644	2.90423	2.94865	-0.000243508	-0.00667117	0.00618415	0.940809	0.96274	25.8488	25.2589	26.4271	25.8488	25.259	26.4272
12528-40	WRIP1	ATPase WRNIP1	Q96S55	20%	WRNIP1	5164	2.77489	2.75879	2.79099	0.00708626	0.00236312	0.0118094	0.00327531	0.00957225	19.044	18.6241	19.4554	19.0621	18.6419	19.4738
12529-32	FKBP6	Inactive peptidyl-prolyl cis-trans isomerase FKBP6	O75344	0.5%	FKBP6	5164	3.38418	3.36609	3.40227	0.00481807	0.000142429	0.00949372	0.0434139	0.0901047	18.5514	18.1302	18.9638	18.5599	18.1386	18.9725
12530-14	CKS-1	Cyclin-dependent kinases regulatory subunit 1	P61024	20%	CKS1B	5164	3.54738	3.52777	3.56698	-0.00613946	-0.0108818	-0.00139712	0.0111671	0.02807	18.5521	18.1189	18.9761	18.566	18.1325	18.9902
12531-5	ERVV1	Endogenous retrovirus group V member 1 Env polyprotein	B6SEH8	20%	ERVV-1	5164	3.02584	2.99807	3.0536	-0.00025995	-0.00855389	0.00803399	0.951016	0.968155	34.0337	33.2544	34.7992	34.0338	33.2544	34.7992
12532-28	UB2R1	Ubiquitin-conjugating enzyme E2 R1	P49427	20%	CDC34	5164	3.02058	2.99037	3.05078	0.00232141	-0.00711637	0.0117592	0.629734	0.737523	38.6063	37.6888	39.5079	38.6074	37.6899	39.509
12533-135	CYH2	Cytohesin-2	Q99418	20%	CYTH2	5164	2.81796	2.80417	2.83175	0.00444824	0.000897484	0.00799899	0.0140725	0.0343885	13.7467	13.423	14.0632	13.7564	13.4325	14.0731
12534-10	CACO2	Calcium-binding and coiled-coil domain-containing protein 2	Q13137	20%	CALCOCO2	5164	3.27413	3.25946	3.28879	-0.0127535	-0.0167124	-0.00879462	2.71679e-10	1.97972e-09	15.7473	15.3946	16.0926	15.8172	15.4633	16.1637
12535-2	XRCC1	DNA repair protein XRCC1	P18887	20%	XRCC1	5164	2.57412	2.55039	2.59784	0.00485629	-0.00230984	0.0120224	0.184099	0.292145	28.7763	28.107	29.4326	28.7821	28.1128	29.4386
12536-46	MTMR6	Myotubularin-related protein 6	Q9Y217	20%	MTMR6	5164	2.41046	2.3874	2.43351	-0.00480492	-0.0101698	0.000559923	0.0791846	0.149255	20.7086	20.2073	21.1989	20.7162	20.2148	21.2068
12537-88	PURA	Transcriptional activator protein Pur-alpha	Q00577	20%	PURA	5164	3.24383	3.21523	3.27242	0.00254256	-0.00336001	0.00844513	0.398513	0.527131	16.7691	15.9855	17.5196	16.7717	15.9881	17.5222
12538-19	RGS7	Regulator of G-protein signaling 7	P49802	20%	RGS7	5164	2.76858	2.73403	2.80312	-0.0154026	-0.0245309	-0.00627421	0.000942434	0.00308514	36.8282	35.9407	37.6997	36.8766	35.9881	37.7491
12540-25	RHOG	Rho-related GTP-binding protein RhoG	P84095	0.5%	RHOG	5164	3.16894	3.15918	3.1787	-0.00321354	-0.00525307	-0.00117401	0.00201355	0.00618059	6.53232	6.30443	6.75258	6.54282	6.3149	6.76312
12543-76	ZN560	Zinc finger protein 560	Q96MR9	20%	ZNF560	5164	2.75804	2.72793	2.78814	-0.00581953	-0.0169971	0.00535807	0.307511	0.433262	47.3305	46.2133	48.4313	47.3363	46.2189	48.4372
12546-1	SMTN	Smoothelin	P53814	20%	SMTN	5164	3.06975	3.02055	3.11895	0.00521157	-0.00573465	0.0161578	0.350733	0.478433	35.7868	34.4396	37.0959	35.7925	34.4453	37.1016
12548-75	RRAGC	Ras-related GTP-binding protein C	Q9HB90	20%	RRAGC	5164	2.40475	2.38188	2.42762	0.00414816	-0.00290993	0.0112063	0.249352	0.36969	28.176	27.5144	28.8247	28.1804	27.5187	28.8291
12549-33	PTGD2	Hematopoietic prostaglandin D synthase	O60760	20%	HPGDS	5164	3.54272	3.51969	3.56574	0.00202116	-0.00396396	0.00800628	0.508043	0.63079	23.3867	22.8274	23.9343	23.3879	22.8286	23.9356
12551-3	ITCH	E3 ubiquitin-protein ligase Itchy homolog	Q96J02	20%	ITCH	5164	3.29237	3.23531	3.34943	0.00624812	-0.0147989	0.0272951	0.560664	0.679116	103.939	100.9	106.981	103.944	100.905	106.987
12553-5	VRK1	Serine/threonine-protein kinase VRK1	Q99986	20%	VRK1	5164	2.79777	2.78184	2.8137	0.00386086	-0.000740046	0.00846176	0.100024	0.179041	17.9987	17.5775	18.4109	18.0044	17.5831	18.4167
12554-10	RA51D	DNA repair protein RAD51 homolog 4	O75771	20%	RAD51D	5164	3.10282	3.07477	3.13087	-0.045399	-0.0526118	-0.0381862	5.74657e-35	1.19644e-33	27.833	27.1347	28.5166	28.3569	27.6497	29.0493
12556-7	UBE2C	Ubiquitin-conjugating enzyme E2 C	O00762	20%	UBE2C	5164	2.63889	2.61175	2.66604	-0.00470352	-0.0141773	0.0047703	0.330507	0.457334	39.5925	38.6856	40.4845	39.5968	38.6898	40.4889
12557-18	NOVA1	RNA-binding protein Nova-1	P51513	20%	NOVA1	5164	2.71938	2.67512	2.76363	-0.0115276	-0.025938	0.00288274	0.116902	0.203343	63.7372	62.1589	65.2991	63.7566	62.1777	65.3191
12558-3	UBS3B	Ubiquitin-associated and SH3 domain-containing protein B	Q8TF42	20%	UBASH3B	5164	4.81068	4.73305	4.88832	-0.00673316	-0.0227267	0.0092604	0.40929	0.537096	35.7716	32.6377	38.706	35.7811	32.6475	38.7152
12560-9	NT5C	5'(3')-deoxyribonucleotidase, cytosolic type	Q8TCD5	20%	NT5C	5164	3.14174	3.11445	3.16903	-0.00779467	-0.0139187	-0.00167065	0.0126066	0.0312252	21.0982	20.4445	21.7338	21.1181	20.4642	21.7539
12562-1	PKN1	Serine/threonine-protein kinase N1	Q16512	0.5%	PKN1	5164	2.98569	2.97042	3.00096	-0.00165715	-0.00524869	0.0019344	0.365811	0.493022	12.0729	11.6891	12.4451	12.0744	11.6906	12.4466
12563-2	TFIP8	Tumor necrosis factor alpha-induced protein 8	O95379	0.5%	TNFAIP8	5164	3.28199	3.25277	3.3112	0.00236463	-0.00382643	0.00855569	0.454094	0.580014	17.0963	16.2434	17.9108	17.0985	16.2457	17.913
12564-9	NIP7	60S ribosome subunit biogenesis protein NIP7 homolog	Q9Y221	20%	NIP7	5164	3.3227	3.28094	3.36447	-0.0159838	-0.025976	-0.0059916	0.00171696	0.00532631	36.1177	35.0231	37.1874	36.1706	35.0752	37.2411
12568-14	KEAP1	Kelch-like ECH-associated protein 1	Q14145	20%	KEAP1	5164	1.92819	1.90721	1.94917	0.00297071	-0.0027851	0.00872651	0.311728	0.438103	22.8982	22.3715	23.4143	22.9009	22.3741	23.417
12569-25	TCP-1-epsilon	T-complex protein 1 subunit epsilon	P48643	20%	CCT5	5164	4.34495	4.28482	4.40508	0.00140871	-0.00963324	0.0124507	0.802546	0.867936	24.4894	22.4405	26.3963	24.49	22.4411	26.3969
12571-14	ARL3	ADP-ribosylation factor-like protein 3	P36405	20%	ARL3	5164	2.95629	2.91936	2.99323	0.0089441	0.00121282	0.0166754	0.0233616	0.0528935	22.1194	21.0803	23.1161	22.1445	21.1055	23.1411
12572-236	EFS	Embryonal Fyn-associated substrate	O43281	0.5%	EFS	5164	2.88515	2.86835	2.90194	-0.00767235	-0.012012	-0.00333266	0.00052987	0.00184128	17.0047	16.6104	17.3904	17.0282	16.6336	17.4144
12573-80	TRIM3	Tripartite motif-containing protein 3	O75382	20%	TRIM3	5164	2.96383	2.93025	2.99741	0.00519291	-0.00146675	0.0118526	0.126433	0.216322	18.5802	17.6714	19.4493	18.5901	17.6814	19.4591
12574-36	Endothelin 2	Endothelin-2	P20800	0.5%	EDN2	5164	2.9511	2.92014	2.98205	0.000654495	-0.0094279	0.0107369	0.898756	0.934004	42.4539	41.478	43.4144	42.4539	41.478	43.4145
12575-30	C1TC	C-1-tetrahydrofolate synthase, cytoplasmic	P11586	20%	MTHFD1	5164	3.88063	3.83061	3.93066	-0.0324146	-0.0428194	-0.0220097	1.02123e-09	7.04706e-09	31.0096	29.6184	32.351	31.2546	29.8635	32.5965
12576-21	MAGE-3	Melanoma-associated antigen 3	P43357	20%	MAGEA3	5164	2.60863	2.5898	2.62746	0.00227014	-0.00302843	0.00756872	0.401049	0.529236	21.3576	20.8824	21.8232	21.3592	20.8841	21.8249
12577-100	FLAP endonuclease-1	Flap endonuclease 1	P39748	20%	FEN1	5164	2.76456	2.74302	2.7861	0.00314047	-0.00438455	0.0106655	0.413368	0.541181	31.0248	30.3322	31.7048	31.0271	30.3345	31.7071
12578-13	ARF3	ADP-ribosylation factor 3	P61204	20%	ARF3	5164	3.09783	3.0639	3.13176	-0.00579255	-0.0153063	0.00372118	0.232724	0.350312	39.1915	38.2718	40.0956	39.198	38.2782	40.1022
12580-7	PSB5	Proteasome subunit beta type-5	P28074	20%	PSMB5	5164	2.87954	2.8603	2.89878	0.00588016	0.00118989	0.0105704	0.014001	0.0342366	18.0078	17.571	18.4348	18.0209	17.5839	18.4481
12581-39	IMPA2	Inositol monophosphatase 2	O14732	20%	IMPA2	5164	2.66214	2.59366	2.73062	0.000953375	-0.0135092	0.015416	0.897197	0.932782	38.2105	37.3443	39.0624	38.2107	37.3444	39.0626
12583-77	ARAF	Serine/threonine-protein kinase A-Raf	P10398	20%	ARAF	5164	2.81145	2.77443	2.84847	-0.0113124	-0.021192	-0.00143273	0.0248173	0.0557298	38.4597	37.4488	39.4512	38.4849	37.4736	39.4769
12585-39	ERCC1	DNA excision repair protein ERCC-1	P07992	20%	ERCC1	5164	2.49279	2.47004	2.51554	0.00341222	-0.00430269	0.0111271	0.386004	0.514263	31.7671	31.0533	32.4681	31.7698	31.0559	32.4708
12587-65	ARL2	ADP-ribosylation factor-like protein 2	P36404	20%	ARL2	5164	2.8757	2.84602	2.90537	0.00184763	-0.00570599	0.00940125	0.63164	0.738213	30.0639	29.349	30.7648	30.0647	29.3498	30.7657
12591-27	Oligophrenin-1	Oligophrenin-1	O60890	20%	OPHN1	5164	3.38276	3.32195	3.44356	-0.00886549	-0.0221235	0.00439255	0.189983	0.299474	42.3013	40.5429	44.0101	42.3158	40.5573	44.0248
12593-33	PDRG1	p53 and DNA damage-regulated protein 1	Q9NUG6	20%	PDRG1	5164	3.44883	3.41461	3.48305	0.004281	-0.0032397	0.0118017	0.264555	0.385486	23.9712	23.0783	24.8353	23.9765	23.0836	24.8407
12594-5	GRAN	Grancalcin	P28676	20%	GCA	5164	2.36963	2.34312	2.39615	0.0115794	0.00385757	0.0193012	0.00329109	0.00960054	31.0871	30.3592	31.8012	31.1183	30.3898	31.8331
12595-11	TMOD1	Tropomodulin-1	P28289	20%	TMOD1	5164	2.44792	2.41815	2.47768	-0.00380886	-0.0110025	0.00338475	0.299373	0.423928	27.4374	26.734	28.1257	27.4412	26.7377	28.1295
12597-68	Autophagy protein 5	Autophagy protein 5	Q9H1Y0	20%	ATG5	5164	3.11898	3.07024	3.16772	0.0020618	-0.0106823	0.0148059	0.751169	0.831017	50.3092	48.9069	51.6887	50.3099	48.9076	51.6894
12599-10	URP2	Fermitin family homolog 3	Q86UX7	20%	FERMT3	5164	4.66572	4.62428	4.70716	0.000816382	-0.00725778	0.00889055	0.842907	0.897982	22.4358	21.3114	23.5114	22.436	21.3117	23.5116
12603-87	PABP4	Polyadenylate-binding protein 4	Q13310	20%	PABPC4	5164	3.88537	3.85944	3.9113	-0.000439275	-0.00586614	0.0049876	0.873944	0.916848	15.8183	15.1224	16.4863	15.8184	15.1225	16.4864
12604-16	SCMH1	Polycomb protein SCMH1	Q96GD3	20%	SCMH1	5164	3.19314	3.16777	3.2185	-0.00634348	-0.0135135	0.000826545	0.0829083	0.154911	29.2387	28.5795	29.8857	29.2486	28.5891	29.8958
12605-1	Exosome component 3	Exosome complex component RRP40	Q9NQT5	20%	EXOSC3	5164	3.13226	3.09165	3.17288	-0.00689008	-0.0217028	0.00792264	0.361934	0.488771	64.9795	63.3225	66.6194	64.9864	63.3292	66.6265
12612-37	PSB1	Proteasome subunit beta type-1	P20618	20%	PSMB1	5164	3.15785	3.13572	3.17998	0.00225951	-0.00280533	0.00732434	0.381907	0.510541	18.5536	18.0557	19.0393	18.5555	18.0576	19.0412
12616-45	NRBP	Nuclear receptor-binding protein	Q9UHY1	20%	NRBP1	5164	3.10356	3.07846	3.12866	-0.00543929	-0.0115366	0.000658004	0.0803806	0.151118	23.3436	22.7618	23.9127	23.3525	22.7705	23.9217
12617-2	STK24	Serine/threonine-protein kinase 24	Q9Y6E0	20%	STK24	5164	4.80596	4.74364	4.86828	-0.00478867	-0.0173211	0.00774377	0.453905	0.579928	27.2889	24.8732	29.5328	27.2949	24.8795	29.5386
12618-50	Aldo-keto reductase 1C1	Aldo-keto reductase family 1 member C1	Q04828	20%	AKR1C1	5164	2.46402	2.44311	2.48494	0.00062229	-0.00510808	0.00635266	0.831447	0.888901	23.0322	22.5133	23.5407	23.0323	22.5134	23.5408
12619-14	Protein phophatase 2Ca	Protein phosphatase 1A	P35813	20%	PPM1A	5164	3.47216	3.4438	3.50052	-0.0222922	-0.0279475	-0.0166368	1.11046e-14	1.04818e-13	18.7808	18.1564	19.3864	18.9613	18.3356	19.5683
12620-3	Septin-11	Septin-11	Q9NVA2	20%	SEPTIN11	5164	3.52941	3.51099	3.54782	-0.0103738	-0.0142296	-0.0065181	1.33942e-07	7.59558e-07	12.2573	11.8175	12.6823	12.3162	11.8762	12.7414
12621-55	PP2AAA	Serine/threonine-protein phosphatase 2A 65 kDa regulatory subunit A alpha isoform	P30153	20%	PPP2R1A	5164	3.41169	3.38021	3.44316	-0.0194675	-0.0260357	-0.0128992	6.2771e-09	4.07676e-08	20.1817	19.3801	20.955	20.3107	19.509	21.0843
12622-96	ASH1L	Histone-lysine N-methyltransferase ASH1L	Q9NR48	20%	ASH1L	5164	2.27364	2.24463	2.30265	-0.00483327	-0.0134514	0.00378481	0.27167	0.393258	35.6139	34.8021	36.4115	35.6188	34.8069	36.4165
12623-84	JARD2	Protein Jumonji	Q92833	20%	JARID2	5164	2.68768	2.66925	2.70611	0.00342461	-0.00092975	0.00777898	0.123196	0.212228	16.444	16.0335	16.8451	16.4489	16.0382	16.85
12625-138	KLHL7	Kelch-like protein 7	Q8IXQ5	20%	KLHL7	5164	2.86579	2.8423	2.88928	0.0105935	0.00371939	0.0174677	0.0025236	0.00756457	27.7776	27.1438	28.3992	27.8064	27.172	28.4286
12626-6	SENP7	Sentrin-specific protease 7	Q9BQF6	20%	SENP7	5164	2.34542	2.32661	2.36422	0.000171742	-0.0053632	0.00570668	0.951506	0.968518	22.2191	21.7184	22.7098	22.2191	21.7184	22.7099
12627-97	ATG7	Ubiquitin-like modifier-activating enzyme ATG7	O95352	20%	ATG7	5164	2.61724	2.58432	2.65017	-0.010114	-0.0174397	-0.00278828	0.00680975	0.0183448	27.2004	26.4646	27.9194	27.2271	26.4909	27.9466
12628-31	LANC2	LanC-like protein 2	Q9NS86	20%	LANCL2	5164	3.63427	3.59033	3.67821	-0.0235456	-0.0311746	-0.0159166	1.45582e-09	9.96109e-09	19.2832	18.1048	20.3981	19.4796	18.3056	20.5914
12630-8	ARFP2	Arfaptin-2	P53365	20%	ARFIP2	5164	3.10647	3.0824	3.13055	-0.0248169	-0.0317596	-0.0178742	2.45067e-12	2.03858e-11	28.4752	27.8431	29.0956	28.6296	27.9944	29.253
12632-14	ARY1	Arylamine N-acetyltransferase 1	P18440	0.5%	NAT1	5164	3.18812	3.17202	3.20422	-0.0054723	-0.00953914	-0.00140546	0.00835556	0.0219413	15.8338	15.4634	16.1962	15.8467	15.476	16.2093
12633-3	PTN9	Tyrosine-protein phosphatase non-receptor type 9	P43378	20%	PTPN9	5164	2.48401	2.4637	2.50431	0.00313252	-0.00325362	0.00951866	0.336343	0.46384	26.2144	25.6394	26.7786	26.217	25.642	26.7813
12634-79	BCAR3:Ras-GEF	Breast cancer anti-estrogen resistance protein 3:Guanine Nucleotide Exchange Factor Domain	O75815	20%	BCAR3	5164	2.94021	2.91517	2.96525	0.000164386	-0.00695477	0.00728354	0.963902	0.976091	28.584	27.9205	29.2347	28.584	27.9205	29.2347
12635-9	TRDMT	tRNA (cytosine(38)-C(5))-methyltransferase	O14717	20%	TRDMT1	5164	2.54001	2.52242	2.55761	0.00702812	0.00264266	0.0114136	0.00168324	0.00523283	16.9502	16.5462	17.3453	16.9701	16.5657	17.3655
12636-113	SMYD2	N-lysine methyltransferase SMYD2	Q9NRG4	20%	SMYD2	5164	2.3432	2.32312	2.36327	0.00375505	-0.00228705	0.00979714	0.223185	0.33953	24.3888	23.84	24.9268	24.3928	23.8439	24.931
12637-7	CACP	Carnitine O-acetyltransferase	P43155	20%	CRAT	5164	3.53187	3.4754	3.58834	-0.013387	-0.0252744	-0.00149955	0.0272968	0.0603678	32.2165	30.4158	33.939	32.2572	30.4568	33.9794
12641-3	I5P2	Type II inositol 1,4,5-trisphosphate 5-phosphatase	P32019	20%	INPP5B	5164	4.02912	3.94891	4.10934	-0.0183487	-0.0344648	-0.00223255	0.025647	0.0573105	39.7251	36.8512	42.4549	39.79	36.9174	42.519
12643-4	ARRB1	Beta-arrestin-1	P49407	0.5%	ARRB1	5164	4.32577	4.2554	4.39613	0.00395241	-0.010382	0.0182869	0.588903	0.703037	34.0477	31.468	36.481	34.0511	31.4715	36.4843
12644-63	PURA2	Adenylosuccinate synthetase isozyme 2	P30520	20%	ADSS2	5164	2.41506	2.39005	2.44007	-0.00644764	-0.0134996	0.000604309	0.0731266	0.139752	28.4401	27.7867	29.0811	28.4506	27.7969	29.0917
12646-2	RPE	Ribulose-phosphate 3-epimerase	Q96AT9	20%	RPE	5164	2.78321	2.74154	2.82487	0.00538898	-0.00314909	0.013927	0.216052	0.330542	25.0132	23.8849	26.0982	25.0213	23.893	26.1064
12647-52	SETD2	Histone-lysine N-methyltransferase SETD2	Q9BYW2	20%	SETD2	5164	2.23256	2.21347	2.25165	0.0057412	0.00021242	0.01127	0.0418202	0.0871943	22.2071	21.7074	22.6968	22.2174	21.7176	22.7073
12649-80	Malate dehydrogenase 2	Malate dehydrogenase, mitochondrial	P40926	20%	MDH2	5155	5.19912	5.14817	5.25007	-0.019316	-0.0295793	-0.00905271	0.000225301	0.000834232	23.9085	22.1192	25.5855	24.0175	22.2319	25.6918
12650-43	GNAI3	Guanine nucleotide-binding protein G(k) subunit alpha	P08754	20%	GNAI3	5164	2.87326	2.85024	2.89628	-0.0108427	-0.0168021	-0.00488323	0.000362398	0.00129923	23.7362	23.1902	24.2712	23.7708	23.2242	24.3064
12651-21	PDK2	[Pyruvate dehydrogenase (acetyl-transferring)] kinase isozyme 2, mitochondrial	Q15119	20%	PDK2	5164	2.74786	2.72639	2.76933	0.00176685	-0.0053073	0.008841	0.624465	0.733397	28.8985	28.2489	29.5359	28.8992	28.2497	29.5366
12652-37	SAHH2	Adenosylhomocysteinase 2	O43865	20%	AHCYL1	5164	3.77626	3.72044	3.83209	0.0049765	-0.00662349	0.0165765	0.400428	0.528924	32.0205	30.3061	33.6633	32.0262	30.3118	33.6689
12653-13	CSNK1G2	Casein kinase I isoform gamma-2	P78368	20%	CSNK1G2	5164	2.72954	2.71237	2.74671	-0.000196209	-0.00483938	0.00444696	0.933991	0.95859	17.6928	17.2561	18.1197	17.6928	17.2561	18.1197
12655-30	SNAB	Beta-soluble NSF attachment protein	Q9H115	20%	NAPB	5164	3.15666	3.09851	3.21481	0.00497495	-0.00679857	0.0167485	0.407554	0.535773	18.6939	18.4697	18.9157	18.703	18.4747	18.9287
12656-1	KLC1	Kinesin light chain 1	Q07866	20%	KLC1	5164	3.47287	3.4144	3.53134	-0.00190083	-0.0134283	0.00962659	0.746546	0.827012	28.702	26.8062	30.497	28.7029	26.8071	30.4979
12657-2	FCL	GDP-L-fucose synthase	Q13630	20%	GFUS	5164	2.81289	2.7848	2.84098	0.00586779	-0.00275373	0.0144893	0.182213	0.290036	35.3646	34.5471	36.1676	35.3718	34.5542	36.175
12658-72	PANK3	Pantothenate kinase 3	Q9H999	0.5%	PANK3	5164	2.89095	2.87812	2.90377	-0.00881796	-0.0115589	-0.00607705	2.87009e-10	2.08518e-09	8.58763	8.27171	8.89248	8.64779	8.33179	8.9528
12659-13	GTPB9	Obg-like ATPase 1	Q9NTK5	0.5%	OLA1	5164	3.2235	3.18088	3.26612	-0.00496536	-0.0136229	0.00369217	0.260962	0.382007	22.2892	20.9632	23.5474	22.2969	20.9711	23.555
12661-44	GBRL1	Gamma-aminobutyric acid receptor-associated protein-like 1	Q9H0R8	0.5%	GABARAPL1	5164	2.70942	2.69148	2.72735	0.0229214	0.0187836	0.0270592	1.83868e-27	2.88761e-26	15.1768	14.775	15.5686	15.4095	15.0047	15.8044
12662-82	ECH1	Delta(3,5)-Delta(2,4)-dienoyl-CoA isomerase, mitochondrial	Q13011	20%	ECH1	5164	2.91741	2.87812	2.9567	-0.0163058	-0.0251816	-0.00743006	0.000317302	0.00115142	33.0146	32.0941	33.915	33.0737	32.1522	33.975
12663-1	THTR	Thiosulfate sulfurtransferase	Q16762	20%	TST	5164	3.06351	3.0314	3.09562	0.00109523	-0.00841942	0.0106099	0.821501	0.881891	39.9112	39.0038	40.8038	39.9114	39.004	40.804
12664-19	PTN13	Tyrosine-protein phosphatase non-receptor type 13	Q12923	20%	PTPN13	5164	2.41261	2.38558	2.43964	-0.0108668	-0.0189692	-0.00276442	0.00857061	0.022393	33.1233	32.3628	33.87	33.1495	32.3885	33.8968
12665-16	ILF2	Interleukin enhancer-binding factor 2	Q12905	20%	ILF2	5164	2.65751	2.63731	2.6777	-0.00209908	-0.00823564	0.00403747	0.502576	0.625709	24.7703	24.2119	25.3179	24.7716	24.2131	25.3192
12667-2	GUAD	Guanine deaminase	Q9Y2T3	0.5%	GDA	5164	3.05497	3.03779	3.07214	0.00315915	-0.00121445	0.00753276	0.156848	0.257306	17.0214	16.6212	17.4129	17.0254	16.6251	17.417
12668-7	VPS4B	Vacuolar protein sorting-associated protein 4B	O75351	20%	VPS4B	5164	3.73168	3.71082	3.75254	0.00567018	0.0012905	0.0100499	0.0111638	0.02807	14.4357	13.9548	14.9017	14.4508	13.9698	14.9169
12669-30	HECW1	E3 ubiquitin-protein ligase HECW1	Q76N89	20%	HECW1	5164	2.52935	2.51673	2.54197	0.00592512	0.00242322	0.00942701	0.000912275	0.00299718	13.6926	13.3764	14.002	13.7099	13.3934	14.0195
12670-15	RAD1	Cell cycle checkpoint protein RAD1	O60671	20%	RAD1	5164	2.60308	2.57744	2.62873	-0.00213481	-0.00866071	0.0043911	0.521411	0.643551	25.3669	24.7482	25.9726	25.3682	24.7495	25.9739
12671-35	ST1B1	Sulfotransferase family cytosolic 1B member 1	O43704	20%	SULT1B1	5164	2.86309	2.83501	2.89117	-0.00333739	-0.00975455	0.00307976	0.308039	0.433609	24.7221	24.1105	25.3207	24.7253	24.1136	25.3239
12675-14	SYDC	Aspartate--tRNA ligase, cytoplasmic	P14868	20%	DARS1	5164	4.78657	4.72745	4.84569	-0.00199461	-0.013805	0.00981575	0.740631	0.822891	28.4302	26.4077	30.3371	28.4312	26.4088	30.338
12676-1	PACN1	Protein kinase C and casein kinase substrate in neurons protein 1	Q9BY11	20%	PACSIN1	5164	3.52364	3.4922	3.55508	0.00682563	-0.000230832	0.0138821	0.0579754	0.115019	22.4537	21.6191	23.261	22.4681	21.6335	23.2755
12677-164	FLII	Protein flightless-1 homolog	Q13045	20%	FLII	5164	3.42051	3.37949	3.46154	-0.00162878	-0.0100083	0.00675074	0.70322	0.794351	22.1551	20.9145	23.3358	22.156	20.9153	23.3366
12678-66	SNRPA	U1 small nuclear ribonucleoprotein A	P09012	20%	SNRPA	5164	2.86696	2.83895	2.89496	-0.0161526	-0.0224751	-0.00983009	5.51777e-07	2.93298e-06	20.4976	19.7717	21.2006	20.5852	19.8589	21.2887
12681-63	UBP21	Ubiquitin carboxyl-terminal hydrolase 21	Q9UK80	20%	USP21	5164	3.35533	3.33541	3.37525	-0.00106341	-0.00646383	0.00433701	0.699534	0.791907	21.3554	20.8613	21.8393	21.3558	20.8617	21.8397
12682-5	KAT3	Kynurenine--oxoglutarate transaminase 3	Q6YP21	20%	KYAT3	5164	2.90067	2.86805	2.9333	-0.00660359	-0.0147734	0.00156617	0.113134	0.197985	30.0054	29.1585	30.8327	30.0158	29.1689	30.8433
12683-156	DPYL5	Dihydropyrimidinase-related protein 5	Q9BPU6	20%	DPYSL5	5164	2.74705	2.72664	2.76746	0.00659979	0.00079227	0.0124073	0.0259215	0.0578176	23.239	22.7097	23.7576	23.2521	22.7226	23.771
12684-5	ADSV	Adseverin	Q9Y6U3	20%	SCIN	5164	3.55557	3.53586	3.57527	0.00782204	0.00368769	0.0119564	0.000208695	0.000775898	13.7808	13.3338	14.2143	13.8108	13.3635	14.2445
12685-57	HOME2	Homer protein homolog 2	Q9NSB8	20%	HOMER2	5164	2.82778	2.78164	2.87392	0.0100748	-0.000266634	0.0204163	0.0562021	0.112112	33.7934	32.5353	35.0152	33.8155	32.5573	35.0376
12686-15	THTM	3-mercaptopyruvate sulfurtransferase	P25325	20%	MPST	5164	2.91211	2.88975	2.93447	0.00496128	0.000204159	0.0097184	0.040942	0.0855837	16.1793	15.6738	16.6702	16.1896	15.684	16.6806
12687-2	DECR	2,4-dienoyl-CoA reductase, mitochondrial	Q16698	20%	DECR1	5164	4.3702	4.30589	4.43451	-0.0282381	-0.0414572	-0.0150189	2.82839e-05	0.000119689	35.2606	33.1822	37.2477	35.4286	33.352	37.4146
12688-115	KS6A6	Ribosomal protein S6 kinase alpha-6	Q9UK32	20%	RPS6KA6	5164	3.16378	3.12789	3.19967	-0.0103946	-0.0179819	-0.00280737	0.00724818	0.0193612	23.2259	22.2833	24.1353	23.2583	22.3157	24.1678
12689-56	ARC1B	Actin-related protein 2/3 complex subunit 1B	O15143	20%	ARPC1B	5164	4.42094	4.36202	4.47986	-0.0124063	-0.0236747	-0.0011379	0.0309337	0.067371	27.1767	25.2659	28.9781	27.217	25.3072	29.0175
12690-33	SEP10	Septin-10	Q9P0V9	20%	SEPTIN10	5164	3.49132	3.4722	3.51045	0.0127508	0.00770989	0.0177916	7.13064e-07	3.74628e-06	19.6605	19.1955	20.1155	19.7172	19.2513	20.1732
12691-44	GLYM	Serine hydroxymethyltransferase, mitochondrial	P34897	20%	SHMT2	5164	4.80178	4.73352	4.87005	-0.0302818	-0.0441987	-0.0163649	2.00105e-05	8.65895e-05	34.7141	32.3457	36.9618	34.9095	32.545	37.1548
12692-56	DOT1L	Histone-lysine N-methyltransferase, H3 lysine-79 specific	Q8TEK3	20%	DOT1L	5164	2.46359	2.43424	2.49293	0.000796606	-0.00761556	0.00920877	0.852754	0.90412	34.401	33.6063	35.1816	34.4012	33.6064	35.1817
12693-2	SH3L1	SH3 domain-binding glutamic acid-rich-like protein	O75368	20%	SH3BGRL	5164	3.09053	3.05861	3.12246	0.0215649	0.0150119	0.0281179	1.11782e-10	8.38023e-10	18.8377	17.9739	19.6661	19.0062	18.1434	19.834
12694-28	DIM1	Probable dimethyladenosine transferase	Q9UNQ2	20%	DIMT1	5164	2.21437	2.18337	2.24538	-0.0198453	-0.0271455	-0.0125451	9.91988e-08	5.69631e-07	26.0732	25.308	26.8193	26.1798	25.4132	26.9273
12695-62	KLH12	Kelch-like protein 12	Q53G59	20%	KLHL12	5164	2.39723	2.37496	2.4195	0.00737872	0.000784849	0.0139726	0.0282863	0.0622161	26.8822	26.2826	27.4705	26.8966	26.2967	27.4851
12696-166	ANM3	Protein arginine N-methyltransferase 3	O60678	20%	PRMT3	5164	2.49642	2.46282	2.53001	-0.000263465	-0.0107746	0.0102477	0.960817	0.974427	43.9411	42.9046	44.9612	43.9411	42.9047	44.9612
12697-30	PI42A	Phosphatidylinositol 5-phosphate 4-kinase type-2 alpha	P48426	20%	PIP4K2A	5164	3.8071	3.74551	3.86869	-0.00336917	-0.0160327	0.00929432	0.602042	0.714625	32.4354	30.3777	34.3924	32.438	30.3803	34.395
12698-72	IMA4	Importin subunit alpha-3	O00629	20%	KPNA4	5164	2.92294	2.90035	2.94552	-0.000919043	-0.00674933	0.00491125	0.757352	0.835335	22.6499	22.1034	23.1848	22.6502	22.1036	23.1851
12699-28	TCP-1-theta	T-complex protein 1 subunit theta	P50990	20%	CCT8	5164	4.13599	4.07751	4.19446	-0.0027993	-0.0138611	0.00826252	0.619897	0.729929	24.4906	22.4326	26.4055	24.4929	22.4349	26.4077
12700-9	ACLY	ATP-citrate synthase	P53396	20%	ACLY	5164	2.90747	2.89351	2.92143	-0.000796098	-0.00461587	0.00302367	0.682911	0.779141	14.9716	14.6265	15.3092	14.9719	14.6268	15.3095
12701-1	EIF1B	Eukaryotic translation initiation factor 1b	O60739	20%	EIF1B	5164	4.35538	4.28689	4.42388	-0.00115419	-0.0124881	0.0101797	0.841796	0.89694	30.0147	28.2765	31.6726	30.015	28.2768	31.6729
12702-13	PELI2	E3 ubiquitin-protein ligase pellino homolog 2	Q9HAT8	20%	PELI2	5164	2.89363	2.86556	2.92169	-0.00696764	-0.0163196	0.00238436	0.144212	0.24031	38.8093	37.9123	39.6912	38.8188	37.9216	39.7009
12703-6	NEK7	Serine/threonine-protein kinase Nek7	Q8TDX7	20%	NEK7	5164	4.72088	4.65489	4.78687	-0.0011762	-0.0145026	0.0121502	0.862657	0.90946	34.7673	32.6222	36.8131	34.7676	32.6225	36.8134
12704-26	SH2D3	SH2 domain-containing protein 3C	Q8N5H7	0.5%	SH2D3C	5164	2.76495	2.74887	2.78102	-0.0049462	-0.00930125	-0.000591154	0.0260108	0.0579458	16.9866	16.5884	17.3761	16.9964	16.5981	17.386
12705-9	HERC1	Probable E3 ubiquitin-protein ligase HERC1	Q15751	20%	HERC1	5164	2.47225	2.45115	2.49334	0.0038022	-0.00272355	0.010328	0.25346	0.374107	26.6901	26.0991	27.2701	26.694	26.1028	27.274
12706-2	MRCKA	Serine/threonine-protein kinase MRCK alpha	Q5VT25	20%	CDC42BPA	5164	3.16511	3.14179	3.18843	-0.012939	-0.0186498	-0.00722823	8.96244e-06	4.08439e-05	22.2798	21.7487	22.7998	22.332	21.7999	22.8528
12707-26	DPYL3	Dihydropyrimidinase-related protein 3	Q14195	0.5%	DPYSL3	5164	3.17536	3.15	3.20071	0.00800871	0.00265633	0.0133611	0.00336001	0.0097781	15.5711	14.8835	16.2309	15.599	14.9115	16.2587
12708-91	LMBL2	Lethal(3)malignant brain tumor-like protein 2	Q969R5	20%	L3MBTL2	5164	2.86658	2.84156	2.89161	0.0026422	-0.00264138	0.00792579	0.327011	0.454301	16.5516	15.9301	17.1518	16.5545	15.9329	17.1547
12709-63	H1X	Histone H1x	Q92522	20%	H1-10	5164	2.97294	2.91811	3.02776	-0.0390387	-0.0501566	-0.0279207	5.89455e-12	4.78325e-11	26.6906	24.7954	28.4757	27.0928	25.2088	28.8699
12711-19	CXA8	Gap junction alpha-8 protein	P48165	20%	GJA8	5164	2.53419	2.5074	2.56097	0.000993827	-0.00723306	0.00922072	0.812833	0.876201	33.4628	32.6845	34.2269	33.463	32.6847	34.2271
12712-9	HM20A	High mobility group protein 20A	Q9NP66	20%	HMG20A	5164	2.60957	2.59139	2.62776	-0.00147515	-0.00704548	0.00409518	0.603724	0.715805	22.3953	21.8915	22.8891	22.396	21.8922	22.8898
12713-365	RGS19	Regulator of G-protein signaling 19	P49795	20%	RGS19	5164	3.44278	3.42429	3.46126	0.00218719	-0.00232855	0.00670292	0.342456	0.470047	17.4453	17.0285	17.8529	17.4472	17.0304	17.8548
12714-38	AP1G2	AP-1 complex subunit gamma-like 2	O75843	20%	AP1G2	5164	3.83592	3.78383	3.88801	0.00817726	-0.00270514	0.0190597	0.140809	0.235825	30.8718	29.3269	32.3553	30.8875	29.3427	32.371
12715-30	DCP1B	mRNA-decapping enzyme 1B	Q8IZD4	20%	DCP1B	5164	2.31548	2.28295	2.34802	0.00572679	-0.000120542	0.0115741	0.0549091	0.109863	20.9989	20.4065	21.5764	21.0097	20.4172	21.5873
12716-3	ZN175	Zinc finger protein 175	Q9Y473	20%	ZNF175	5164	3.33212	3.31855	3.34569	0.00513347	0.00197362	0.00829332	0.00145155	0.00457304	11.7786	11.4803	12.0698	11.7936	11.495	12.085
12717-65	TOX3	TOX high mobility group box family member 3	O15405	20%	TOX3	5164	2.84484	2.82437	2.86531	0.00195216	-0.00355567	0.00746	0.487249	0.610696	21.6333	21.125	22.1309	21.6345	21.1262	22.1322
12718-43	PIN4	Peptidyl-prolyl cis-trans isomerase NIMA-interacting 4	Q9Y237	20%	PIN4	5164	3.88791	3.83793	3.9379	0.0341697	0.0237082	0.0446312	1.53516e-10	1.13686e-09	29.3944	27.9038	30.8241	29.6789	28.1901	31.1075
12720-71	UBQL4	Ubiquilin-4	Q9NRR5	20%	UBQLN4	5164	3.538	3.50168	3.57432	0.00607961	-0.00143376	0.013593	0.112745	0.197445	20.8896	19.8493	21.8845	20.9018	19.8616	21.8966
12721-4	TAXB1	Tax1-binding protein 1	Q86VP1	20%	TAX1BP1	5164	2.93919	2.91926	2.95911	0.0020254	-0.00426186	0.00831266	0.527777	0.649757	25.6242	25.0555	26.1822	25.6254	25.0566	26.1833
12724-81	CIRBP	Cold-inducible RNA-binding protein	Q14011	20%	CIRBP	5164	4.27707	4.2291	4.32503	0.00233533	-0.00749884	0.0121695	0.641614	0.745446	26.885	25.4558	28.2512	26.8864	25.4573	28.2527
12726-3	RFXAP	Regulatory factor X-associated protein	O00287	20%	RFXAP	5164	2.76571	2.74787	2.78356	3.96308e-05	-0.00529816	0.00537742	0.988389	0.991675	21.5847	21.1068	22.0532	21.5847	21.1068	22.0532
12727-7	FPRP	Prostaglandin F2 receptor negative regulator	Q9P2B2	20%	PTGFRN	5164	3.78575	3.76582	3.80567	-0.00803305	-0.013294	-0.00277211	0.0027646	0.00821937	20.5997	20.1148	21.0743	20.6213	20.136	21.0963
12729-12	PSMG3	Proteasome assembly chaperone 3	Q9BT73	20%	PSMG3	5164	2.83736	2.80573	2.86899	0.00399097	-0.00320074	0.0111827	0.276735	0.399005	25.2067	24.4403	25.9531	25.2111	24.4447	25.9576
12730-3	KNTC2	Kinetochore protein NDC80 homolog	O14777	0.5%	NDC80	5164	3.61607	3.60474	3.62739	-0.00062239	-0.00295097	0.0017062	0.600367	0.7131	7.62019	7.3664	7.86588	7.62053	7.36674	7.86622
12731-12	PKHA7	Pleckstrin homology domain-containing family A member 7	Q6IQ23	20%	PLEKHA7	5164	2.3064	2.28245	2.33036	-0.000305949	-0.00652173	0.00590983	0.923144	0.950134	23.8711	23.2778	24.4516	23.8711	23.2778	24.4516
12732-13	MPP7	MAGUK p55 subfamily member 7	Q5T2T1	20%	MPP7	5164	3.6321	3.61534	3.64885	-0.00679088	-0.0112282	-0.00235351	0.00270378	0.00805495	17.2605	16.8536	17.6586	17.2787	16.8715	17.6771
12734-112	KIF22	Kinesin-like protein KIF22	Q14807	20%	KIF22	5164	2.48916	2.4662	2.51213	0.00980214	0.00274148	0.0168628	0.00650806	0.0176102	28.6478	27.9962	29.287	28.6718	28.0197	29.3115
12735-39	CSDE1	Cold shock domain-containing protein E1	O75534	20%	CSDE1	5164	2.73672	2.70859	2.76484	0.00608698	-0.00236572	0.0145397	0.158115	0.259092	34.5933	33.7937	35.3786	34.6012	33.8015	35.3867
12737-12	PLSI	Plastin-1	Q14651	20%	PLS1	5164	2.99343	2.95676	3.0301	-0.0138586	-0.0271063	-0.000610972	0.040326	0.0844899	56.6414	55.2267	58.0383	56.6711	55.2556	58.0687
12738-43	NISCH	Nischarin	Q9Y2I1	20%	NISCH	5164	3.36706	3.34887	3.38525	-0.00102192	-0.00573537	0.00369154	0.670877	0.770114	18.5766	18.1488	18.9954	18.5769	18.1492	18.9957
12740-55	FEV	Protein FEV	Q99581	20%	FEV	5164	2.81024	2.78031	2.84018	0.00493451	-0.00171605	0.0115851	0.145874	0.242802	20.7515	19.9519	21.5237	20.7596	19.96	21.5318
12742-160	TMM8B	Transmembrane protein 8B	A6NDV4	20%	TMEM8B	5164	3.39645	3.36282	3.43009	-0.0102628	-0.0227186	0.00219303	0.106329	0.188299	53.1775	51.8838	54.4539	53.1943	51.9002	54.4711
12743-18	BAG5	BAG family molecular chaperone regulator 5	Q9UL15	20%	BAG5	5164	2.64187	2.62481	2.65894	0.00567083	-0.000201201	0.0115429	0.0583789	0.115537	24.0557	23.5308	24.5706	24.0651	23.54	24.5802
12746-4	CYH4	Cytohesin-4	Q9UIA0	0.5%	CYTH4	5164	2.8813	2.86198	2.90061	0.0104828	0.00529231	0.0156733	7.54409e-05	0.000299912	19.9082	19.4197	20.3857	19.9461	19.4571	20.4243
12747-89	RBM3	RNA-binding protein 3	P98179	20%	RBM3	5164	4.31504	4.28262	4.34746	0.0118211	0.00513899	0.0185032	0.000525576	0.0018281	19.931	19.0862	20.744	19.9792	19.1345	20.7922
12748-6	BRDT	Bromodomain testis-specific protein	Q58F21	20%	BRDT	5164	2.90957	2.89109	2.92805	0.00569948	9.85803e-06	0.0113891	0.0496002	0.100875	23.0755	22.5643	23.5768	23.0853	22.5739	23.5868
12750-9	LFA-1 beta-2	Integrin beta-2	P05107	20%	ITGB2	5164	3.1085	3.09064	3.12635	0.00715906	0.00227259	0.0120455	0.0040846	0.0116632	19.2076	18.7612	19.6446	19.2259	18.7792	19.6632
12751-26	ZHX1	Zinc fingers and homeoboxes protein 1	Q9UKY1	20%	ZHX1	5164	2.49615	2.4744	2.51789	0.00323846	-0.00318314	0.00966006	0.322935	0.449999	25.7812	25.1908	26.36	25.7841	25.1936	26.363
12753-6	APBB2:PID 1	Amyloid beta A4 precursor protein-binding family B member 2:Phosphotyrosine Interaction Domain 1	Q92870	20%	APBB2	5164	2.80567	2.7883	2.82304	0.00423027	-0.000232672	0.00869321	0.063195	0.123426	17.0372	16.6197	17.4452	17.0443	16.6267	17.4525
12754-14	CSDC2	Cold shock domain-containing protein C2	Q9Y534	20%	CSDC2	5164	3.20325	3.17654	3.22997	0.000706956	-0.00682078	0.00823469	0.853958	0.904739	30.7207	30.0234	31.4052	30.7208	30.0235	31.4053
12756-3	BACH2	Transcription regulator protein BACH2	Q9BYV9	20%	BACH2	5164	3.34074	3.31471	3.36676	0.00224675	-0.00565692	0.0101504	0.577416	0.692728	32.087	31.344	32.8163	32.0882	31.3452	32.8175
12758-47	GRID2	Glutamate receptor ionotropic, delta-2	O43424	20%	GRID2	5164	3.46544	3.43174	3.49913	0.0359388	0.0257788	0.0460988	4.1178e-12	3.39439e-11	43.1908	42.2127	44.1539	43.4252	42.4417	44.3937
12759-47	DRBP76	Interleukin enhancer-binding factor 3	Q12906	20%	ILF3	5164	2.6386	2.62047	2.65673	-0.0132065	-0.0182372	-0.0081758	2.67027e-07	1.46966e-06	19.5615	19.0954	20.0176	19.6227	19.1556	20.0798
12760-34	ZN774	Zinc finger protein 774	Q6NX45	20%	ZNF774	5164	2.71938	2.70327	2.73548	0.00412705	-0.000218951	0.00847305	0.0627081	0.122639	16.9382	16.5407	17.327	16.945	16.5475	17.334
12761-12	APBB2:PID 2	Amyloid beta A4 precursor protein-binding family B member 2:Phosphotyrosine Interaction Domain 2	Q92870	20%	APBB2	5164	3.02262	2.95869	3.08655	-0.00685758	-0.0202567	0.00654156	0.315806	0.442384	34.1701	33.7406	34.5953	34.1802	33.749	34.6072
12763-69	ZN334	Zinc finger protein 334	Q9HCZ1	20%	ZNF334	5164	3.19326	3.17839	3.20814	-0.00191989	-0.00552057	0.0016808	0.29599	0.4211	13.4532	13.1123	13.786	13.455	13.1141	13.7879
12764-3	ELMO1	Engulfment and cell motility protein 1	Q92556	20%	ELMO1	5164	2.49363	2.45584	2.53142	-0.0437719	-0.0553824	-0.0321613	1.47709e-13	1.29525e-12	48.916	47.737	50.0779	49.2367	48.05	50.4061
12766-33	GP142	Probable G-protein coupled receptor 142	Q7Z601	20%	GPR142	5164	2.32395	2.29309	2.3548	0.00161666	-0.00839367	0.011627	0.751594	0.83134	41.9045	40.9332	42.8602	41.9049	40.9337	42.8606
12768-3	PPR3B	Protein phosphatase 1 regulatory subunit 3B	Q86XI6	0.5%	PPP1R3B	5164	3.09981	3.06521	3.1344	0.0064788	-0.00626538	0.019223	0.31905	0.445558	55.2972	53.9737	56.6041	55.3038	53.9801	56.6109
12771-19	ZN180	Zinc finger protein 180	Q9UJW8	20%	ZNF180	5164	2.45713	2.43333	2.48093	0.00242495	-0.00467343	0.00952334	0.503128	0.626182	29.1363	28.4881	29.7726	29.1378	28.4895	29.7741
12772-8	NUP98	Nuclear pore complex protein Nup98-Nup96	P52948	20%	NUP98	5164	2.56141	2.53616	2.58665	-0.00235289	-0.0104922	0.00578639	0.57099	0.687282	33.249	32.4831	34.0011	33.2502	32.4843	34.0023
12774-12	HCN1	Potassium/sodium hyperpolarization-activated cyclic nucleotide-gated channel 1	O60741	20%	HCN1	5164	2.63745	2.60932	2.66557	0.00491804	-0.0043834	0.0142195	0.300049	0.424719	38.4529	37.5594	39.3312	38.4577	37.5641	39.3361
12775-6	HMGB3	High mobility group protein B3	O15347	20%	HMGB3	5164	3.27058	3.24764	3.29352	0.0013919	-0.00453951	0.00732331	0.645556	0.749072	23.278	22.7267	23.8178	23.2786	22.7273	23.8184
12777-11	SF01	Splicing factor 1	Q15637	20%	SF1	5164	2.8906	2.87074	2.91047	0.00784375	0.00241067	0.0132768	0.00465979	0.0130698	21.8231	21.3334	22.303	21.8426	21.3525	22.3229
12779-30	PRDM4	PR domain zinc finger protein 4	Q9UKN5	20%	PRDM4	5164	3.71808	3.69128	3.74487	0.00254814	-0.00348418	0.00858047	0.407709	0.535793	22.2361	21.6391	22.819	22.2382	21.6411	22.821
12781-2	TRBP2	RISC-loading complex subunit TARBP2	Q15633	20%	TARBP2	5164	2.77284	2.75181	2.79386	0.0089822	0.00396697	0.0139974	0.000447555	0.0015801	18.2248	17.7272	18.7101	18.2551	17.7571	18.7407
12783-29	HNRPM	Heterogeneous nuclear ribonucleoprotein M	P52272	20%	HNRNPM	5164	3.30579	3.28285	3.32874	-0.0247263	-0.0301677	-0.0192848	5.27041e-19	6.17451e-18	19.7336	19.1893	20.2645	19.9456	19.3985	20.4792
12784-10	APBB3:PID 1	Amyloid beta A4 precursor protein-binding family B member 3:Phosphotyrosine Interaction Domain 1,Isoform II	O95704	20%	APBB3	5164	3.09997	3.07735	3.1226	-0.00292601	-0.01172	0.00586801	0.514307	0.636507	36.9921	36.1701	37.8005	36.9939	36.1718	37.8023
12785-49	KAISO	Transcriptional regulator Kaiso	Q86T24	20%	ZBTB33	5164	2.23627	2.21661	2.25594	0.00196002	-0.00318786	0.0071079	0.455513	0.581522	20.0158	19.5388	20.4826	20.0171	19.5401	20.484
12786-61	GDE5	Glycerophosphocholine phosphodiesterase GPCPD1	Q9NPB8	20%	GPCPD1	5164	2.71747	2.68911	2.74583	-0.000842185	-0.00751567	0.0058313	0.804638	0.869682	23.3086	22.6002	23.9982	23.3088	22.6004	23.9985
12787-47	ZN134	Zinc finger protein 134	P52741	20%	ZNF134	5164	2.45946	2.43685	2.48206	0.0130916	0.00582973	0.0203535	0.000410163	0.00145585	29.6659	28.9966	30.3227	29.7074	29.0374	30.3651
12788-6	SGF29	SAGA-associated factor 29 homolog	Q96ES7	20%	SGF29	5164	2.55351	2.53071	2.57631	0.00932842	0.00294498	0.0157119	0.0041801	0.0119079	25.5238	24.9356	26.1004	25.5479	24.9592	26.1249
12790-10	CCD51	Coiled-coil domain-containing protein 51	Q96ER9	20%	CCDC51	5164	2.74652	2.72392	2.76912	0.00567452	-0.00123085	0.0125799	0.107258	0.189431	27.9902	27.3546	28.6138	27.9985	27.3626	28.6222
12793-4	PIWL1	Piwi-like protein 1	Q96J94	20%	PIWIL1	5164	2.70976	2.68829	2.73123	-0.00157247	-0.0082261	0.00508115	0.643211	0.746945	26.9502	26.3403	27.5484	26.9509	26.341	27.5491
12794-6	NALP4	NACHT, LRR and PYD domains-containing protein 4	Q96MN2	20%	NLRP4	5164	2.88708	2.87044	2.90373	0.00501607	0.0003132	0.00971894	0.0365701	0.0776475	18.5272	18.0995	18.946	18.5365	18.1086	18.9554
12795-2	ZN566	Zinc finger protein 566	Q969W8	20%	ZNF566	5164	2.84944	2.83157	2.86731	0.00253899	-0.00250094	0.00757892	0.323446	0.450488	20.1643	19.7109	20.6085	20.1665	19.713	20.6108
12796-44	NUDT3	Diphosphoinositol polyphosphate phosphohydrolase 1	O95989	20%	NUDT3	5164	2.60596	2.57333	2.63859	0.00440699	-0.00252244	0.0113364	0.212572	0.326211	21.8935	21.0703	22.6895	21.8996	21.0764	22.6956
12798-46	S4A8	Electroneutral sodium bicarbonate exchanger 1	Q2Y0W8	20%	SLC4A8	5164	2.62125	2.59797	2.64452	-0.00294069	-0.00963414	0.00375277	0.389182	0.517419	26.9321	26.3149	27.5373	26.9344	26.3171	27.5396
12799-65	DJC27	DnaJ homolog subfamily C member 27	Q9NZQ0	20%	DNAJC27	5164	2.74351	2.72107	2.76594	-0.00291495	-0.010837	0.00500705	0.47079	0.596012	32.3305	31.5876	33.0599	32.3325	31.5895	33.0619
12800-5	TPPP2	Tubulin polymerization-promoting protein family member 2	P59282	20%	TPPP2	5164	3.50844	3.4864	3.53049	0.0291091	0.0237899	0.0344283	7.68271e-27	1.17613e-25	19.875	19.3608	20.3773	20.1664	19.6479	20.6729
12801-33	IRF2	Interferon regulatory factor 2	P14316	20%	IRF2	5164	2.55243	2.52159	2.58326	-0.0159334	-0.025963	-0.00590379	0.00184739	0.00570664	41.6556	40.6757	42.6196	41.7029	40.722	42.6679
12803-9	ZN329	Zinc finger protein 329	Q86UD4	20%	ZNF329	5164	2.602	2.5818	2.6222	0.000141069	-0.00569521	0.00597735	0.962214	0.97506	22.5623	22.0108	23.102	22.5623	22.0108	23.102
12804-5	GMEB2	Glucocorticoid modulatory element-binding protein 2	Q9UKD1	20%	GMEB2	5164	2.48274	2.45649	2.50898	0.00539596	-0.00109854	0.0118905	0.103426	0.184135	24.6834	24.0543	25.2985	24.6916	24.0625	25.3069
12807-89	RHG30	Rho GTPase-activating protein 30	Q7Z6I6	0.5%	ARHGAP30	5164	2.87742	2.86416	2.89069	-0.00492522	-0.00829132	-0.00155913	0.00413274	0.0117822	12.9475	12.6392	13.2489	12.9601	12.6516	13.2617
12808-103	CHSP1	Calcium-regulated heat-stable protein 1	Q9Y2V2	20%	CARHSP1	5164	2.9485	2.9286	2.96841	-0.00427656	-0.00943961	0.000886491	0.104489	0.185793	19.9422	19.4602	20.4136	19.9485	19.4664	20.42
12811-55	ZN415	Zinc finger protein 415	Q09FC8	20%	ZNF415	5164	2.74952	2.72786	2.77117	0.00416616	-0.0028657	0.011198	0.245545	0.365657	29.0446	28.4062	29.6713	29.0489	28.4104	29.6757
12812-25	ACYP2	Acylphosphatase-2	P14621	20%	ACYP2	5164	3.88351	3.85668	3.91034	-0.0244308	-0.0301131	-0.0187486	3.54541e-17	3.83315e-16	17.9809	17.3176	18.6221	18.2064	17.5424	18.8485
12813-18	EHBP1	EH domain-binding protein 1	Q8NDI1	20%	EHBP1	5164	3.00206	2.98234	3.02178	-0.00511907	-0.0109735	0.000735395	0.0865656	0.1599	23.656	23.1268	24.1749	23.6637	23.1343	24.1828
12814-17	RBM40	RNA-binding protein 40	Q96LT9	20%	RNPC3	5164	2.6584	2.63721	2.67959	0.0103642	0.00373778	0.0169906	0.00217247	0.00660993	26.8155	26.2078	27.4115	26.8439	26.2357	27.4405
12815-9	SYIC	Isoleucine--tRNA ligase, cytoplasmic	P41252	20%	IARS1	5164	2.50681	2.48689	2.52673	-0.00173979	-0.00824099	0.00476141	0.599919	0.712802	26.4158	25.823	26.9971	26.4166	25.8238	26.998
12817-1	GEM	GTP-binding protein GEM	P55040	0.5%	GEM	5164	3.36713	3.3428	3.39147	-0.00539538	-0.0114664	0.000675674	0.0815324	0.152968	24.0002	23.4392	24.5498	24.0087	23.4475	24.5584
12818-159	UT2	Urea transporter 2	Q15849	20%	SLC14A2	5164	3.00011	2.98033	3.01988	-0.00963425	-0.0143794	-0.00488911	6.9069e-05	0.000276846	17.9032	17.4529	18.3431	17.9386	17.4877	18.379
12820-1	GRAP	GRB2-related adapter protein	Q13588	20%	GRAP	5164	3.36392	3.34022	3.38762	0.00958181	0.00397568	0.0151879	0.00080822	0.00268804	19.8486	19.2713	20.4107	19.8804	19.3027	20.4429
12821-6	NAL10	NACHT, LRR and PYD domains-containing protein 10	Q86W26	20%	NLRP10	5164	3.09276	3.06085	3.12467	0.00152827	-0.00817744	0.011234	0.757608	0.835335	39.8176	38.8696	40.7494	39.818	38.8701	40.7498
12822-34	APBB1:PID 1	Amyloid beta A4 precursor protein-binding family B member 1:Phosphotyrosine Interaction Domain 1	O00213	20%	APBB1	5164	2.96141	2.94103	2.98179	-0.00367841	-0.00977223	0.00241541	0.236764	0.355219	24.6965	24.1447	25.2376	24.7003	24.1485	25.2415
12825-18	DP13A	DCC-interacting protein 13-alpha	Q9UKG1	20%	APPL1	5164	2.59073	2.56365	2.61781	0.00447687	-0.00385598	0.0128097	0.292331	0.416873	34.2922	33.5099	35.0606	34.2965	33.5141	35.0651
12826-5	SC5A5	Sodium/iodide cotransporter	Q92911	20%	SLC5A5	5164	3.47685	3.40641	3.54728	0.0113861	-0.00950439	0.0322765	0.285398	0.408986	102.405	99.4176	105.393	102.422	99.4341	105.411
12827-37	RGS3	Regulator of G-protein signaling 3	P49796	20%	RGS3	5164	2.77785	2.75581	2.79988	0.00872276	0.00268369	0.0147618	0.00464025	0.0130311	23.871	23.3119	24.4186	23.8933	23.3338	24.4413
12830-4	SAP18	Histone deacetylase complex subunit SAP18	O00422	20%	SAP18	5164	3.03229	3.01204	3.05255	-0.00743749	-0.0129904	-0.00188456	0.0086601	0.0226025	21.6094	21.0914	22.1163	21.6271	21.1088	22.1343
12831-21	TESC	Calcineurin B homologous protein 3	Q96BS2	20%	TESC	5164	3.34563	3.32308	3.36819	-0.0213217	-0.0260791	-0.0165643	1.57284e-18	1.81063e-17	15.7082	15.1851	16.2153	15.9034	15.379	16.4118
12832-10	ASH2L	Set1/Ash2 histone methyltransferase complex subunit ASH2	Q9UBL3	20%	ASH2L	5164	2.92965	2.91567	2.94362	0.0041305	0.000333461	0.00792754	0.0329962	0.071103	14.9933	14.6531	15.3263	15.001	14.6606	15.3341
12834-3	KCNF1	Potassium voltage-gated channel subfamily F member 1	Q9H3M0	20%	KCNF1	5164	3.02407	3.00736	3.04078	0.00517678	0.000410305	0.00994325	0.0332775	0.0716164	19.0911	18.6645	19.5091	19.1008	18.6739	19.5189
12835-101	PYDC1	Pyrin domain-containing protein 1	Q8WXC3	20%	PYDC1	5164	2.52084	2.4981	2.54359	0.00430476	-0.00320643	0.011816	0.26131	0.382285	30.6244	29.9266	31.3092	30.6287	29.9309	31.3137
12838-28	DUS15	Dual specificity protein phosphatase 15	Q9H1R2	20%	DUSP15	5164	2.4445	2.41307	2.47592	0.00160542	-0.00964594	0.0128568	0.779734	0.851431	47.4955	46.3659	48.6083	47.4959	46.3664	48.6088
12842-43	STX10	Syntaxin-10	O60499	20%	STX10	5164	3.57643	3.54676	3.6061	-0.0169989	-0.0256123	-0.00838558	0.000109655	0.000421888	35.4347	34.6207	36.2344	35.4954	34.6801	36.2964
12843-6	ZN410	Zinc finger protein 410	Q86VK4	20%	ZNF410	5164	2.55216	2.52715	2.57717	0.0033816	-0.00448789	0.0112511	0.399658	0.528161	32.2088	31.4746	32.9296	32.2113	31.4771	32.9322
12844-10	BAG4	BAG family molecular chaperone regulator 4	O95429	20%	BAG4	5164	2.66909	2.65094	2.68723	-0.00356467	-0.0079327	0.000803366	0.109706	0.193098	15.848	15.4168	16.2684	15.8535	15.4221	16.2739
12845-18	SNX17	Sorting nexin-17	Q15036	20%	SNX17	5164	3.67804	3.65823	3.69784	0.00830285	0.00412458	0.0124811	9.82729e-05	0.000382132	13.8516	13.3968	14.2926	13.8852	13.4301	14.3263
12846-3	FBXL5	F-box/LRR-repeat protein 5	Q9UKA1	20%	FBXL5	5164	2.57534	2.55218	2.5985	0.0102663	0.0022221	0.0183104	0.0123695	0.0307318	33.1648	32.4151	33.9011	33.1881	32.438	33.9249
12847-27	MCE1	mRNA-capping enzyme	O60942	20%	RNGTT	5164	2.94958	2.93113	2.96803	0.0030156	-0.0017124	0.00774359	0.211255	0.324758	18.3119	17.875	18.7393	18.3153	17.8783	18.7428
12848-9	ARHG2	Rho guanine nucleotide exchange factor 2	Q92974	20%	ARHGEF2	5164	2.92731	2.90873	2.9459	0.00536526	0.000355196	0.0103753	0.0358207	0.0762785	19.5078	19.0449	19.9608	19.518	19.0549	19.9711
12849-25	GSKIP	GSK3-beta interaction protein	Q9P0R6	20%	GSKIP	5164	2.61867	2.59697	2.64038	0.006139	-0.00102253	0.0133005	0.0929284	0.16866	29.4693	28.8149	30.1116	29.4784	28.8239	30.121
12851-5	DPOLM	DNA-directed DNA/RNA polymerase mu	Q9NP87	20%	POLM	5164	2.87054	2.84149	2.89959	-0.0107867	-0.019566	-0.00200749	0.0160324	0.0384555	35.6029	34.7586	36.4319	35.6272	34.7824	36.4568
12853-112	TMOD2	Tropomodulin-2	Q9NZR1	20%	TMOD2	5164	2.82872	2.78234	2.87511	0.0197516	0.0101958	0.0293074	5.09378e-05	0.000208413	25.2493	23.8128	26.6172	25.3579	23.9229	26.7247
12854-3	TEAD3	Transcriptional enhancer factor TEF-5	Q99594	20%	TEAD3	5164	2.78665	2.76109	2.81222	-0.0199627	-0.0295752	-0.0103502	4.69303e-05	0.000192449	40.2283	39.305	41.1365	40.3044	39.3795	41.2143
12855-16	CT032	Cas scaffolding protein family member 4	Q9NQ75	20%	CASS4	5164	3.12179	3.10158	3.142	-0.00205838	-0.00694145	0.00282469	0.408687	0.536701	17.032	16.5254	17.5247	17.0336	16.5271	17.5264
12856-14	TM237	Transmembrane protein 237	Q96Q45	20%	TMEM237	5164	2.90142	2.88203	2.9208	0.00119843	-0.00535693	0.00775379	0.720103	0.806519	26.8848	26.2915	27.467	26.8852	26.2919	27.4674
12859-33	PECI	Enoyl-CoA delta isomerase 2, mitochondrial	O75521	20%	ECI2	5164	3.4417	3.40285	3.48054	-0.00839717	-0.0171454	0.000351058	0.0599247	0.117956	28.0962	27.0445	29.1153	28.1141	27.0623	29.1334
12860-7	cAMP-regulated phosphoprotein 21	cAMP-regulated phosphoprotein 21	Q9UBL0	20%	ARPP21	5164	2.71107	2.69304	2.7291	0.00620759	0.00106894	0.0113462	0.017898	0.0423864	20.6381	20.1767	21.0901	20.6509	20.1894	21.1032
12861-13	TMOD3	Tropomodulin-3	Q9NYL9	20%	TMOD3	5164	4.6014	4.55461	4.6482	0.00968062	0.000490991	0.0188703	0.0389495	0.0819829	19.6496	17.9005	21.2651	19.6824	17.935	21.2966
12862-14	CASL	Enhancer of filamentation 1	Q14511	20%	NEDD9	5164	2.87676	2.86197	2.89154	0.00374772	8.35216e-05	0.00741192	0.0449977	0.0929416	14.0777	13.7409	14.407	14.0844	13.7475	14.4138
12864-9	NIPA4	Magnesium transporter NIPA4	Q0D2K0	20%	NIPAL4	5164	3.13388	3.11255	3.15522	0.00108875	-0.00477465	0.00695215	0.715899	0.804435	23.3888	22.8526	23.9142	23.3891	22.8529	23.9145
12867-40	DYLT3	Dynein light chain Tctex-type 3	P51808	20%	DYNLT3	5164	3.30196	3.28381	3.3201	-0.00110111	-0.00724655	0.00504434	0.725451	0.811165	24.7503	24.1888	25.3008	24.7507	24.1891	25.3011
12869-68	DDX6	Probable ATP-dependent RNA helicase DDX6	P26196	20%	DDX6	5164	4.78827	4.73278	4.84375	-0.0130441	-0.0243009	-0.00178729	0.023135	0.0524206	27.7755	25.9105	29.5388	27.8192	25.9552	29.5817
12871-10	TWF1	Twinfilin-1	Q12792	20%	TWF1	5164	3.41484	3.38029	3.44938	-0.0123587	-0.0198678	-0.00484962	0.00125606	0.00402857	25.824	25.0036	26.6221	25.8657	25.0449	26.6643
12872-35	CNGA2	Cyclic nucleotide-gated olfactory channel	Q16280	20%	CNGA2	5164	2.61559	2.5923	2.63888	0.00139142	-0.00515925	0.00794209	0.677175	0.775023	26.177	25.5709	26.771	26.1775	25.5714	26.7716
12873-11	LEUK	Leukosialin	P16150	20%	SPN	5164	2.8929	2.87287	2.91293	0.0043622	-0.00174996	0.0104744	0.161862	0.263691	24.404	23.8419	24.9548	24.4095	23.8473	24.9604
12875-28	UBTD2	Ubiquitin domain-containing protein 2	Q8WUN7	20%	UBTD2	5164	2.87307	2.85661	2.88954	0.00446431	9.91304e-05	0.00882948	0.0450154	0.0929519	16.4935	16.0806	16.8968	16.5017	16.0887	16.9051
12876-39	SPEF1	Sperm flagellar protein 1	Q9Y4P9	20%	SPEF1	5164	2.20845	2.14788	2.26901	0.0105093	-0.00182455	0.0228432	0.094908	0.171484	22.7147	22.2391	23.1814	22.7485	22.2668	23.2212
12878-60	OSB11	Oxysterol-binding protein-related protein 11	Q9BXB4	20%	OSBPL11	5164	3.19067	3.14959	3.23176	0.01044	-0.00393956	0.0248195	0.154731	0.254348	62.7266	61.1415	64.2945	62.7426	61.1571	64.3109
12879-5	p107	Retinoblastoma-like protein 1	P28749	20%	RBL1	5164	2.59701	2.57488	2.61914	0.00425742	-0.00346956	0.0119844	0.280177	0.402692	31.6756	30.9573	32.3808	31.6798	30.9614	32.3851
12880-1	SV2A	Synaptic vesicle glycoprotein 2A	Q7L0J3	20%	SV2A	5164	2.82245	2.80565	2.83926	0.00375141	-0.000852658	0.00835548	0.110263	0.193969	18.4079	17.9963	18.811	18.4131	18.0015	18.8164
12881-17	RDH16	Retinol dehydrogenase 16	O75452	20%	RDH16	5164	3.49108	3.46994	3.51223	-0.0126645	-0.0181262	-0.00720272	5.49989e-06	2.57403e-05	21.2399	20.7316	21.7372	21.292	20.7829	21.7903
12882-7	PAR11	Poly [ADP-ribose] polymerase 11	Q9NR21	20%	PARP11	5164	3.03748	3.02027	3.05469	0.00217155	-0.00217308	0.00651619	0.327256	0.454491	16.8037	16.4038	17.1949	16.8056	16.4056	17.1968
12885-42	NR1D2	Nuclear receptor subfamily 1 group D member 2	Q14995	20%	NR1D2	5164	2.52456	2.50354	2.54558	0.00274475	-0.00440404	0.00989355	0.451729	0.577604	29.0822	28.4219	29.73	29.084	28.4237	29.7319
12888-18	SAP30	Histone deacetylase complex subunit SAP30	O75446	20%	SAP30	5164	2.64245	2.60766	2.67725	-0.00609368	-0.0179043	0.00571695	0.311892	0.438249	49.807	48.5988	50.9978	49.8131	48.6048	51.0041
12891-1	MILK2	MICAL-like protein 2	Q8IY33	20%	MICALL2	5164	3.34557	3.32711	3.36403	-0.000867546	-0.00556041	0.00382532	0.717101	0.804876	18.1873	17.7541	18.611	18.1876	17.7544	18.6113
12892-10	SYTL1	Synaptotagmin-like protein 1	Q8IYJ3	20%	SYTL1	5164	2.73302	2.71401	2.75203	0.00966743	0.00466566	0.0146692	0.000151684	0.00057241	19.7438	19.2885	20.1896	19.7764	19.3205	20.2227
12893-159	IP16:HIN 2	Gamma-interferon-inducible protein 16:Isoform 2, Hematopoietic expression, interferon-inducible nature, and nuclear localization 2	Q16666	20%	IFI16	5164	3.43356	3.40328	3.46385	-0.015825	-0.0225924	-0.00905761	4.5771e-06	2.17003e-05	23.1865	22.4525	23.9002	23.2617	22.527	23.9761
12894-3	PAXI1	PAX-interacting protein 1	Q6ZW49	20%	PAXIP1	5164	3.13611	3.11729	3.15492	0.0024846	-0.00240367	0.00737287	0.319141	0.445599	18.8827	18.4284	19.3271	18.8849	18.4306	19.3293
12895-28	DGKB	Diacylglycerol kinase beta	Q9Y6T7	20%	DGKB	5164	3.33096	3.31303	3.34889	0.00133061	-0.00261718	0.00527839	0.508855	0.631369	14.1317	13.7391	14.514	14.1325	13.7399	14.5149
12904-180	cubilin	cubilin	O60494	20%	CUBN	5164	2.02957	2.01047	2.04868	-0.00110394	-0.00614136	0.00393348	0.667538	0.767248	20.1271	19.6739	20.5711	20.1275	19.6743	20.5715
12916-3	MTCP1	Protein p13 MTCP-1	P56278	20%	MTCP1	5155	2.74794	2.72827	2.76761	-0.0100072	-0.0159616	-0.00405274	0.000987633	0.00322152	23.774	23.2286	24.3085	23.8035	23.2575	24.3385
12923-51	Keratin 17	Keratin, type I cytoskeletal 17	Q04695	20%	KRT17	5164	3.14008	3.12047	3.15968	-0.00134841	-0.00683696	0.00414015	0.630144	0.737856	21.8888	21.3899	22.3777	21.8894	21.3905	22.3783
12925-105	AXIN2	Axin-2	Q9Y2T1	20%	AXIN2	5164	2.391	2.36702	2.41499	0.00674242	0.000982704	0.0125021	0.021767	0.049723	22.0193	21.4721	22.5545	22.0337	21.4862	22.5691
12931-16	MCR	Mineralocorticoid receptor	P08235	20%	NR3C2	5164	2.72485	2.68063	2.76907	0.00219981	-0.0121807	0.0165803	0.764312	0.840558	63.7253	62.1545	65.2798	63.726	62.1552	65.2805
12933-17	ENOX1	Ecto-NOX disulfide-thiol exchanger 1	Q8TC92	20%	ENOX1	5164	2.74009	2.71106	2.76912	0.00786588	0.00182264	0.0139091	0.0107373	0.027196	20.2658	19.6031	20.9091	20.2868	19.624	20.9303
12934-1	HERC5	E3 ISG15--protein ligase HERC5	Q9UII4	0.5%	HERC5	5164	3.09996	3.08423	3.11568	0.0103097	0.00606944	0.0145499	1.8837e-06	9.44054e-06	16.7438	16.3619	17.1177	16.787	16.4043	17.1616
12936-38	RLBP1	Retinaldehyde-binding protein 1	P12271	20%	RLBP1	5164	2.91359	2.89341	2.93376	-0.00533335	-0.0114703	0.000803652	0.0885056	0.162823	24.8714	24.3151	25.417	24.8795	24.323	25.4252
12939-1	RPAC1	DNA-directed RNA polymerases I and III subunit RPAC1	O15160	20%	POLR1C	5164	3.1225	3.09854	3.14646	0.00962773	0.00436541	0.0148901	0.00033587	0.00121463	18.92	18.3913	19.4354	18.9536	18.4244	19.4694
12940-35	AL3B1	Aldehyde dehydrogenase family 3 member B1	P43353	20%	ALDH3B1	5164	2.65681	2.64098	2.67264	-0.00717359	-0.011568	-0.00277917	0.00137636	0.00437017	17.0072	16.6016	17.4039	17.0278	16.6219	17.4248
12945-33	RAB18	Ras-related protein Rab-18	Q9NP72	20%	RAB18	5164	3.86736	3.83953	3.89519	-0.018189	-0.0240014	-0.0123765	8.59795e-10	5.97267e-09	19.3127	18.6703	19.9357	19.4299	18.7868	20.0539
12954-71	PPARa	Peroxisome proliferator-activated receptor alpha	Q07869	20%	PPARA	5164	3.08336	3.05362	3.11311	-0.00523791	-0.0132172	0.00274138	0.198227	0.309046	31.411	30.6397	32.167	31.4173	30.6459	32.1735
12956-40	KBP	KIF1-binding protein	Q96EK5	20%	KIFBP	5164	3.87504	3.80291	3.94716	-0.0018504	-0.0165529	0.0128521	0.805157	0.869856	38.9502	36.5611	41.2359	38.9509	36.5618	41.2365
12957-62	UCR6	Cytochrome b-c1 complex subunit 7	P14927	20%	UQCRB	5164	2.4922	2.47411	2.51029	0.00336824	-0.00120971	0.0079462	0.149281	0.247117	17.8943	17.4762	18.3034	17.8986	17.4805	18.3078
12960-9	HXK4	Glucokinase	P35557	0.5%	GCK	5164	3.34271	3.32846	3.35696	0.00548837	0.00257944	0.00839729	0.000217305	0.000806675	9.39997	9.07705	9.71234	9.42134	9.09833	9.73382
12963-1	GP107	Protein GPR107	Q5VW38	20%	GPR107	5164	2.02035	1.99855	2.04216	0.00351063	-0.00231231	0.00933357	0.237334	0.355855	22.956	22.4179	23.483	22.9597	22.4215	23.4868
12968-2	CSRP2	Cysteine and glycine-rich protein 2	Q16527	20%	CSRP2	5164	3.35474	3.33017	3.37932	0.00613609	0.000697098	0.0115751	0.0270215	0.0598316	19.3735	18.8197	19.913	19.3868	18.8328	19.9265
12970-35	STAU2	Double-stranded RNA-binding protein Staufen homolog 2	Q9NUL3	20%	STAU2	5164	2.40281	2.37928	2.42634	0.00236294	-0.00387782	0.0086037	0.458018	0.584105	24.666	24.0866	25.2336	24.6676	24.0881	25.2353
12975-11	Keratin 20	Keratin, type I cytoskeletal 20	P35900	20%	KRT20	5164	2.59512	2.56482	2.62543	-0.00154419	-0.00896145	0.00587307	0.683237	0.779222	27.6325	26.8856	28.3624	27.6331	26.8862	28.363
12976-49	Vinexin b	Vinexin b	O60504	20%	SORBS3	5164	2.31851	2.29816	2.33886	0.00118879	-0.0044815	0.00685908	0.681132	0.777842	22.7322	22.2178	23.2362	22.7326	22.2182	23.2367
12980-31	RBM22	Pre-mRNA-splicing factor RBM22	Q9NW64	20%	RBM22	5164	2.77595	2.73773	2.81416	-0.00218481	-0.0169825	0.0126129	0.772288	0.845883	66.0295	64.3875	67.6555	66.0301	64.3882	67.6562
12986-12	LIN7C	Protein lin-7 homolog C	Q9NUP9	20%	LIN7C	5164	2.77149	2.7378	2.80517	0.0129578	0.00574031	0.0201754	0.000433434	0.00153322	25.3675	24.6019	26.1134	25.4141	24.6479	26.1605
12987-12	SRSF7	Serine/arginine-rich splicing factor 7	Q16629	20%	SRSF7	5164	3.1566	3.13794	3.17525	0.00468441	4.27335e-05	0.00932609	0.0479237	0.0979304	17.4236	16.9805	17.8563	17.4322	16.989	17.865
12988-49	EWS	RNA-binding protein EWS	Q01844	20%	EWSR1	5164	3.14519	3.12553	3.16485	-0.0140908	-0.0186886	-0.00949305	1.89204e-09	1.28373e-08	16.5215	16.0619	16.9692	16.603	16.1425	17.0518
12990-39	MAP3K3	Mitogen-activated protein kinase kinase kinase 3	Q99759	20%	MAP3K3	5164	2.29779	2.26233	2.33325	-0.00591835	-0.0156912	0.00385455	0.235247	0.353525	38.8283	37.8472	39.7914	38.8351	37.8539	39.7984
12991-49	CUL9	Cullin-9	Q8IWT3	20%	CUL9	5164	2.44218	2.42122	2.46314	0.00347605	-0.00229196	0.00924406	0.237531	0.356076	22.7863	22.2545	23.3071	22.79	22.2582	23.3109
12993-21	NPL4	Nuclear protein localization protein 4 homolog	Q8TAT6	20%	NPLOC4	5164	3.99541	3.93818	4.05263	-0.0115175	-0.0232584	0.000223473	0.0545185	0.109202	29.6496	27.7391	31.4619	29.6818	27.772	31.4937
13007-66	LCN10	Epididymal-specific lipocalin-10	Q6JVE6	20%	LCN10	5164	3.25485	3.22775	3.28195	0.0102345	0.00426135	0.0162076	0.00078423	0.00261542	21.465	20.8582	22.0565	21.4987	20.8915	22.0907
13011-20	RS10	40S ribosomal protein S10	P46783	20%	RPS10	5164	3.17913	3.14149	3.21677	0.00952481	0.00176142	0.0172882	0.0161857	0.0388105	25.577	24.6862	26.4413	25.602	24.711	26.4665
13013-41	PRKN2	E3 ubiquitin-protein ligase parkin	O60260	20%	PRKN	5164	3.15431	3.1346	3.17402	0.00593603	0.00111513	0.0107569	0.0158058	0.0380149	18.361	17.9074	18.8044	18.3742	17.9203	18.8177
13022-20	P5I11	Tumor protein p53-inducible protein 11	O14683	0.5%	TP53I11	5164	3.85361	3.79939	3.90783	0.00769639	-0.00530523	0.020698	0.245953	0.365917	51.9314	50.5038	53.3367	51.9409	50.5131	53.3465
13025-4	FRS2	Fibroblast growth factor receptor substrate 2	Q8WU20	20%	FRS2	5164	2.65313	2.64017	2.66608	0.00512237	0.00152863	0.00871612	0.0052108	0.0144707	13.9537	13.6264	14.2738	13.9664	13.6389	14.2867
13027-20	CBX7	Chromobox protein homolog 7	O95931	20%	CBX7	5164	2.64885	2.62965	2.66806	0.00102516	-0.00452344	0.00657377	0.717254	0.804876	21.5579	21.0387	22.0658	21.5582	21.0391	22.0662
13032-1	BECN1	Beclin-1	Q14457	20%	BECN1	5164	2.37022	2.35215	2.38829	0.00197221	-0.00283513	0.00677954	0.421346	0.548668	18.3924	17.9412	18.8336	18.3939	17.9427	18.835
13039-1	PP1R8	Nuclear inhibitor of protein phosphatase 1	Q12972	20%	PPP1R8	5164	2.85974	2.82667	2.89282	-0.00710009	-0.0150323	0.000832106	0.0793635	0.149476	31.0544	30.2867	31.8066	31.0661	30.2983	31.8186
13041-47	TRAF4	TNF receptor-associated factor 4	Q9BUZ4	20%	TRAF4	5164	2.6471	2.63183	2.66237	0.00236541	-0.00218359	0.0069144	0.308123	0.433621	18.1773	17.7701	18.5762	18.1794	17.7722	18.5783
13042-7	KCA10	Potassium voltage-gated channel subfamily A member 10	Q16322	20%	KCNA10	5164	3.57265	3.55381	3.5915	-0.00750623	-0.0126643	-0.0023482	0.00434051	0.0122785	20.7881	20.3269	21.2402	20.8068	20.3452	21.2593
13043-157	ATAD2	ATPase family AAA domain-containing protein 2	Q6PL18	20%	ATAD2	5164	2.28793	2.266	2.30985	-0.000502624	-0.00692061	0.00591536	0.878006	0.919125	26.1816	25.6006	26.7516	26.1817	25.6006	26.7516
13044-5	TS101	Tumor susceptibility gene 101 protein	Q99816	20%	TSG101	5164	3.86208	3.80571	3.91844	-0.00237923	-0.0138854	0.00912696	0.685267	0.780363	29.2381	27.3847	30.9973	29.2395	27.3861	30.9987
13053-6	S6A14	Sodium- and chloride-dependent neutral and basic amino acid transporter B(0+)	Q9UN76	20%	SLC6A14	5164	3.3187	3.29743	3.33998	-0.00280804	-0.00831689	0.00270082	0.317759	0.44435	21.6309	21.1229	22.1283	21.6334	21.1254	22.1309
13054-87	Profilin II	Profilin-2	P35080	0.5%	PFN2	5155	3.41323	3.39998	3.42649	-0.00639079	-0.0093406	-0.00344098	2.17272e-05	9.35734e-05	11.3845	11.1171	11.6459	11.4085	11.1408	11.6703
13055-53	PSD1	PH and SEC7 domain-containing protein 1	A5PKW4	20%	PSD	5164	2.97329	2.94594	3.00064	0.0117657	0.00536457	0.0181669	0.000315046	0.00114387	24.2384	23.6179	24.8451	24.2784	23.6573	24.8858
13056-18	S6A16	Orphan sodium- and chloride-dependent neurotransmitter transporter NTT5	Q9GZN6	20%	SLC6A16	5164	2.39431	2.36784	2.42077	0.00524194	-0.00474982	0.0152337	0.303824	0.428647	42.4363	41.4766	43.3811	42.4414	41.4816	43.3863
13059-33	RIFK	Riboflavin kinase	Q969G6	20%	RFK	5164	2.70264	2.68065	2.72463	-0.00163185	-0.00701768	0.00375398	0.552606	0.672541	20.8429	20.3404	21.3345	20.8438	20.3413	21.3354
13062-4	GMFG	Glia maturation factor gamma	O60234	20%	GMFG	5164	3.44598	3.39834	3.49362	0.00428422	-0.00567719	0.0142456	0.39925	0.527831	31.0493	29.7896	32.2683	31.0536	29.7938	32.2726
13066-42	EDC4	Enhancer of mRNA-decapping protein 4	Q6P2E9	0.5%	EDC4	5164	3.4352	3.42131	3.44909	-0.02048	-0.0237499	-0.0172101	1.22097e-34	2.49222e-33	11.7545	11.4323	12.0684	11.9916	11.6666	12.3083
13067-5	KGP1B	cGMP-dependent protein kinase 1, beta isozyme	Q13976	0.5%	PRKG1	5164	3.37432	3.36397	3.38468	-0.015995	-0.0182968	-0.0136932	3.05028e-42	7.61211e-41	8.20806	7.98114	8.42895	8.41322	8.18404	8.63639
13068-139	CCS	Copper chaperone for superoxide dismutase	O14618	20%	CCS	5164	2.62117	2.58293	2.65941	0.0106095	0.00204724	0.0191719	0.0151558	0.0366546	31.5403	30.6509	32.4097	31.5663	30.6764	32.436
13073-14	AN32A	Acidic leucine-rich nuclear phosphoprotein 32 family member A	P39687	20%	ANP32A	5164	3.18993	3.17465	3.20522	-0.00717249	-0.010698	-0.00364694	6.67764e-05	0.000268395	13.0265	12.6893	13.3554	13.053	12.7154	13.3823
13076-4	FXR1	Fragile X mental retardation syndrome-related protein 1	P51114	20%	FXR1	5164	3.39887	3.34898	3.44876	-0.00842495	-0.0210244	0.0041745	0.189991	0.299474	50.0762	48.704	51.4263	50.088	48.7154	51.4383
13078-3	CETN2	Centrin-2	P41208	0.5%	CETN2	5164	3.55776	3.5444	3.57112	-0.0161789	-0.0189312	-0.0134266	1.02784e-30	1.81353e-29	9.10045	8.8035	9.38816	9.29045	8.99238	9.5794
13082-9	UN45A	Protein unc-45 homolog A	Q9H3U1	20%	UNC45A	5164	4.09336	4.02398	4.16274	-0.00973365	-0.0235806	0.00411334	0.168275	0.272251	37.7202	35.5665	39.7852	37.7392	35.5856	39.8041
13083-18	SYVC	Valine--tRNA ligase	P26640	20%	VARS1	5164	3.39733	3.37628	3.41839	0.00508893	0.000322501	0.00985536	0.0363835	0.0773641	17.6027	17.1404	18.0539	17.6128	17.1503	18.0641
13085-18	GLP1R:CD	Glucagon-like peptide 1 receptor:Cytoplasmic domain	P43220	20%	GLP1R	5164	2.76025	2.74476	2.77574	0.00482636	0.000486526	0.0091662	0.0292775	0.0642413	17.0057	16.6107	17.3921	17.015	16.6199	17.4016
13088-397	BTC	Betacellulin	P35070	20%	BTC	5164	2.55688	2.5403	2.57345	0.00408245	-0.000649269	0.00881417	0.0908261	0.16567	18.3687	17.9312	18.7966	18.3749	17.9373	18.8029
13089-6	HIF-1a	Hypoxia-inducible factor 1-alpha	Q16665	20%	HIF1A	5164	2.58378	2.56211	2.60544	0.00324096	-0.00284286	0.00932477	0.296427	0.42164	24.3157	23.758	24.8623	24.3187	23.7609	24.8654
13090-17	S100A6	Protein S100-A6	P06703	0.5%	S100A6	5164	2.86412	2.83383	2.8944	-0.0046706	-0.0104494	0.00110818	0.113162	0.197987	16.587	15.8306	17.3121	16.5959	15.8396	17.321
13093-6	SECTM1	Secreted and transmembrane protein 1	Q8WVN6	0.5%	SECTM1	5164	2.83727	2.82023	2.8543	-0.00563893	-0.0098975	-0.00138035	0.0094507	0.0243435	16.1337	15.7331	16.525	16.1471	15.7463	16.5386
13094-75	RSPO3	R-spondin-3	Q9BXY4	20%	RSPO3	5164	2.79011	2.76792	2.8123	-0.00228466	-0.00928602	0.0047167	0.522446	0.644391	28.7678	28.1301	29.3939	28.7691	28.1313	29.3952
13095-51	PSP	Lithostathine-1-alpha	P05451	0.5%	REG1A	5164	3.4742	3.44057	3.50782	-0.0170714	-0.0254863	-0.00865646	7.00064e-05	0.000279987	31.8852	31.0342	32.718	31.9518	31.0997	32.7857
13097-11	Apoptosis regulator Bcl-W	Bcl-2-like protein 2	Q92843	20%	BCL2L2	5164	2.76589	2.74909	2.7827	0.00826052	0.00341071	0.0131103	0.000842619	0.00278466	19.0871	18.6443	19.5205	19.1116	18.6684	19.5454
13098-93	VEGF-D	Vascular endothelial growth factor D	O43915	20%	VEGFD	5164	3.85082	3.82905	3.87259	0.0171267	0.0115041	0.0227493	2.36939e-09	1.59868e-08	21.5666	21.0343	22.0871	21.6606	21.1268	22.1826
13101-60	SOST	Sclerostin	Q9BQB4	20%	SOST	5164	3.15015	3.1319	3.16839	-0.0567033	-0.0615023	-0.0519043	1.19051e-118	1.00875e-116	18.5719	18.1273	19.0068	19.7241	19.262	20.1763
13102-1	FAM3D	Protein FAM3D	Q96BQ1	20%	FAM3D	5164	3.25932	3.22284	3.2958	0.00103803	-0.0115742	0.0136502	0.871845	0.915569	55.1379	53.8409	56.4187	55.138	53.8411	56.4189
13103-125	CSH	Chorionic somatomammotropin hormone	P0DML2|P0DML3	0.5%	CSH1|CSH2	5164	3.00362	2.98821	3.01903	-0.00762563	-0.0111811	-0.00407018	2.62517e-05	0.000111478	12.1897	11.8189	12.5499	12.2217	11.8506	12.5822
13104-32	EFNB1	Ephrin-B1	P98172	0.5%	EFNB1	5164	2.93731	2.92002	2.9546	-0.00319367	-0.00768779	0.00130044	0.163667	0.26615	17.1558	16.7352	17.5669	17.1598	16.7391	17.571
13105-7	SNP25	Synaptosomal-associated protein 25	P60880	20%	SNAP25	5164	3.05947	3.03597	3.08297	0.00944544	0.00370115	0.0151897	0.00126916	0.00405986	22.1357	21.5943	22.6654	22.1637	21.6218	22.6939
13107-9	LYPD3	Ly6/PLAUR domain-containing protein 3	O95274	20%	LYPD3	5164	3.05663	3.03532	3.07793	-0.00911806	-0.0150585	-0.00317764	0.00262592	0.00783583	23.5874	23.0407	24.123	23.612	23.0649	24.148
13109-82	NEGR1	Neuronal growth regulator 1	Q7Z3B1	0.5%	NEGR1	5164	3.30715	3.29412	3.32018	0.00283162	-0.000382882	0.00604612	0.0842498	0.156893	12.0608	11.7588	12.3556	12.0653	11.7632	12.3602
13111-79	BCL6	B-cell lymphoma 6 protein	P41182	20%	BCL6	5164	3.31457	3.28775	3.34138	0.0096216	0.000914949	0.0183282	0.0303135	0.0661758	35.7045	34.876	36.5184	35.7239	34.895	36.5382
13112-179	FSTL1	Follistatin-related protein 1	Q12841	0.5%	FSTL1	5164	4.16149	4.15002	4.17296	-0.0145049	-0.0171082	-0.0119016	9.19012e-28	1.46219e-26	9.25386	8.99553	9.50528	9.40442	9.14445	9.65752
13113-7	Osteopontin	Osteopontin	P10451	0.5%	SPP1	5164	2.66648	2.63936	2.69359	-0.00515797	-0.0129374	0.00262148	0.193763	0.304102	30.8017	30.056	31.5328	30.808	30.0621	31.5392
13114-50	Lumican	Lumican	P51884	0.005%	LUM	5164	3.56743	3.55268	3.58217	0.0020681	-0.00143221	0.0055684	0.246851	0.366873	12.6106	12.2657	12.9467	12.6129	12.268	12.949
13116-25	CD177	CD177 antigen	Q8N6Q3	0.5%	CD177	5164	2.53899	2.50876	2.56923	0.0215017	0.00609849	0.036905	0.00621895	0.016924	71.5181	69.7916	73.2311	71.5827	69.8543	73.2978
13117-232	CHKB	Choline/ethanolamine kinase	Q9Y259	0.5%	CHKB	5155	3.6677	3.63713	3.69827	0.0127059	0.0061145	0.0192972	0.000157966	0.000595192	23.1593	22.4678	23.8327	23.2079	22.5158	23.8819
13118-5	SMOC1	SPARC-related modular calcium-binding protein 1	Q9H4F8	0.5%	SMOC1	5164	3.00842	2.99183	3.02502	-0.0316167	-0.0357984	-0.027435	1.10405e-49	3.3108e-48	16.2342	15.8516	16.6085	16.6475	16.2583	17.0283
13119-26	protein Z inhibitor	Protein Z-dependent protease inhibitor	Q9UK55	0.5%	SERPINA10	5164	3.99758	3.97792	4.01724	0.0362674	0.0304642	0.0420706	1.69751e-34	3.45523e-33	23.6602	23.1408	24.1697	24.0459	23.5192	24.5626
13122-19	FLRT2	Leucine-rich repeat transmembrane protein FLRT2	O43155	20%	FLRT2	5164	3.72909	3.71096	3.74722	-0.00343734	-0.00781665	0.000941977	0.123948	0.213022	15.6766	15.2379	16.104	15.6818	15.2429	16.1092
13123-3	FLRT3:ECD	Leucine-rich repeat transmembrane protein FLRT3:Extracellular domain	Q9NZU0	20%	FLRT3	5164	3.39651	3.37512	3.41791	-0.0564665	-0.0623608	-0.0505722	1.17687e-78	5.75561e-77	23.1049	22.556	23.6424	24.0497	23.4852	24.6027
13124-20	ISLR2	Immunoglobulin superfamily containing leucine-rich repeat protein 2	Q6UXK2	20%	ISLR2	5164	3.49183	3.47442	3.50925	0.00988721	0.00531832	0.0144561	2.2203e-05	9.54532e-05	17.7391	17.3185	18.1504	17.7767	17.3555	18.1886
13125-45	Vitronectin	Vitronectin	P04004	0.005%	VTN	5164	3.64256	3.60355	3.68156	-0.0093701	-0.0248716	0.00613143	0.236117	0.354541	72.1974	70.4547	73.927	72.2097	70.4666	73.9396
13126-52	DSC2	Desmocollin-2	Q02487	0.5%	DSC2	5164	2.84334	2.82535	2.86132	-0.0158626	-0.0202058	-0.0115193	8.16785e-13	6.96945e-12	16.2045	15.7891	16.61	16.3097	15.8927	16.7167
13129-40	LDLR	Low-density lipoprotein receptor	P01130	20%	LDLR	5164	2.23956	2.21883	2.2603	0.00257955	-0.00401441	0.00917351	0.44323	0.569432	26.8061	26.2043	27.3964	26.8078	26.206	27.3982
13130-150	HXK2	Hexokinase-2	P52789	20%	HK2	5164	2.57256	2.54516	2.59995	-0.014718	-0.0212945	-0.00814147	1.15242e-05	5.18379e-05	24.1451	23.4836	24.7909	24.2079	23.5454	24.8546
13131-5	HXK1	Hexokinase-1	P19367	20%	HK1	5164	3.49036	3.46982	3.5109	0.0143902	0.00968263	0.0190977	2.08049e-09	1.40766e-08	17.5018	17.0487	17.9442	17.5824	17.1281	18.0259
13132-14	SEM5A	Semaphorin-5A	Q13591	20%	SEMA5A	5164	3.64484	3.62454	3.66515	0.000791123	-0.00423676	0.005819	0.757778	0.83539	19.2423	18.77	19.7041	19.2425	18.7702	19.7043
13133-73	LTBP4	Latent-transforming growth factor beta-binding protein 4	Q8N2S1	20%	LTBP4	5164	3.91566	3.89667	3.93464	-0.0141644	-0.01885	-0.00947885	3.12204e-09	2.08336e-08	17.3664	16.9129	17.809	17.445	16.9904	17.8887
13228-75	MDM2	E3 ubiquitin-protein ligase Mdm2	Q00987	20%	MDM2	5164	2.73259	2.70908	2.7561	0.00918483	0.00264744	0.0157222	0.00589185	0.0161588	26.2593	25.6578	26.849	26.282	25.6801	26.8722
13229-20	MDM4	Protein Mdm4	O15151	20%	MDM4	5164	2.87146	2.84491	2.89801	0.00441573	-0.00269732	0.0115288	0.223698	0.340168	29.0382	28.3861	29.6781	29.043	28.3908	29.683
13230-174	IgG2, Kappa	Ig gamma-2, Kappa	P01859	20%	IGHG2	5164	2.2201	2.19346	2.24675	0.00729035	-0.000772015	0.0153527	0.0763416	0.145021	33.0801	32.3264	33.8202	33.0919	32.3379	33.8322
13231-90	IgG4, Kappa	Ig gamma-4, Kappa	P01861	0.5%	IGHG4	5164	2.82997	2.80144	2.8585	-0.0216133	-0.028812	-0.0144145	3.98962e-09	2.63815e-08	27.2954	26.5868	27.9886	27.4169	26.7063	28.112
13236-25	WNT3A	Protein Wnt-3a	P56704	0.5%	WNT3A	5164	3.64382	3.61851	3.66912	-0.0030427	-0.00914747	0.00306207	0.328623	0.455869	23.1924	22.6053	23.7664	23.1951	22.608	23.7692
13240-170	SHAN1	SH3 and multiple ankyrin repeat domains protein 1	Q9Y566	20%	SHANK1	5164	2.14809	2.12205	2.17414	0.00958411	0.000860771	0.0183074	0.0312871	0.0680768	36.3595	35.5404	37.1648	36.3785	35.5589	37.1842
13242-134	SHAN3	SH3 and multiple ankyrin repeat domains protein 3	Q9BYB0	20%	SHANK3	5164	2.97022	2.93618	3.00426	-0.0300307	-0.0375672	-0.0224943	5.71648e-15	5.46667e-14	26.394	25.5864	27.1807	26.635	25.8246	27.4245
13256-21	SHAN1	SH3 and multiple ankyrin repeat domains protein 1	Q9Y566	20%	SHANK1	5155	2.85729	2.83594	2.87863	-0.0143994	-0.0203882	-0.00841063	2.44562e-06	1.2074e-05	24.1509	23.6081	24.6831	24.211	23.6671	24.7443
13268-45	WNT5A	Protein Wnt-5a	P41221	0.5%	WNT5A	5164	3.18443	3.14917	3.21968	-0.0251871	-0.0336951	-0.0166791	6.53831e-09	4.23508e-08	33.0849	32.2452	33.9079	33.2255	32.3831	34.051
13374-4	DB113	Beta-defensin 113	Q30KQ7	20%	DEFB113	5164	3.86603	3.83265	3.89941	0.0149234	0.0033133	0.0265334	0.0117573	0.0293786	49.4045	48.2319	50.5604	49.4416	48.2681	50.5984
13375-48	SNG3	Synaptogyrin-3	O43761	20%	SYNGR3	5164	2.48144	2.45863	2.50424	-0.00106614	-0.00792956	0.00579728	0.760778	0.837684	28.0503	27.4241	28.6647	28.0506	27.4244	28.665
13377-3	C56D1	Cytochrome b561 domain-containing protein 1	Q8N8Q1	20%	CYB561D1	5164	3.32655	3.30444	3.34866	0.0122207	0.00616218	0.0182793	7.7008e-05	0.00030448	24.0433	23.4845	24.5908	24.0868	23.5272	24.635
13378-80	YD286	Glutaredoxin-like protein C5orf63	A6NC05	20%	C5orf63	5164	3.04086	3.02024	3.06148	0.0104461	0.0049124	0.0159798	0.000215651	0.00080094	22.067	21.5639	22.5598	22.1013	21.5976	22.5947
13381-49	B4GT1	Beta-1,4-galactosyltransferase 1	P15291	0.5%	B4GALT1	5164	4.19922	4.18563	4.21282	-0.0224147	-0.0256886	-0.0191408	4.68123e-41	1.1379e-39	12.2123	11.9027	12.5144	12.4856	12.1723	12.7916
13384-110	FUMH	Fumarate hydratase, mitochondrial	P07954	20%	FH	5164	2.94477	2.90349	2.98604	-0.0088663	-0.0177941	6.15228e-05	0.0515955	0.104226	29.776	28.7429	30.78	29.7951	28.7618	30.7992
13386-248	RNF34	E3 ubiquitin-protein ligase RNF34	Q969K3	20%	RNF34	5164	2.86503	2.84835	2.88172	0.00783029	0.00347744	0.0121831	0.000422169	0.00149555	16.8527	16.452	17.2445	16.8774	16.4764	17.2697
13387-55	EHF	ETS homologous factor	Q9NZC4	20%	EHF	5164	2.53612	2.51234	2.55991	0.00259927	-0.00554535	0.0107439	0.531634	0.652631	33.3968	32.6323	34.1476	33.3983	32.6337	34.1492
13388-57	NEC1	Neuroendocrine convertase 1	P29120	20%	PCSK1	5164	3.10077	3.08242	3.11912	0.0155409	0.0104724	0.0206094	1.85893e-09	1.26244e-08	19.9951	19.5325	20.4481	20.0781	19.614	20.5326
13392-13	AT1B1	Sodium/potassium-transporting ATPase subunit beta-1	P05026	0.5%	ATP1B1	5164	3.42037	3.39097	3.44977	-0.053653	-0.0605103	-0.0467957	4.43233e-53	1.40428e-51	26.9186	26.2717	27.5523	27.6687	27.0087	28.3155
13393-46	DERL1	Derlin-1	Q9BUN8	20%	DERL1	5164	3.33259	3.29138	3.3738	0.00656355	-0.00230684	0.0154339	0.14698	0.244252	28.2342	27.1572	29.2773	28.2451	27.168	29.2883
13397-88	HBD-2	Beta-defensin 4A	O15263	20%	DEFB4A	5164	4.11381	4.04356	4.18407	-0.176474	-0.194916	-0.158032	1.75366e-78	8.51927e-77	82.8299	80.455	85.1922	87.008	84.4973	89.5088
13399-33	RELL1	RELT-like protein 1	Q8IUW5	20%	RELL1	5164	2.51115	2.48927	2.53302	-0.00601948	-0.0123772	0.000338247	0.0634931	0.123941	25.2918	24.7028	25.8689	25.3018	24.7127	25.8792
13403-5	ETV5	ETS translocation variant 5	P41161	20%	ETV5	5164	2.38436	2.36524	2.40348	0.00266496	-0.00204832	0.00737824	0.26777	0.389158	17.9308	17.4873	18.3642	17.9335	17.4899	18.367
13405-61	ISK2	Serine protease inhibitor Kazal-type 2	P20155	20%	SPINK2	5164	2.67033	2.64186	2.69881	-0.0284482	-0.0379308	-0.0189656	4.10079e-09	2.7092e-08	39.5943	38.686	40.4876	39.7506	38.8389	40.6473
13406-161	CLM6	CMRF35-like molecule 6	Q08708	20%	CD300C	5155	3.11884	3.07351	3.16417	0.00462462	-0.0112177	0.0204669	0.567217	0.683757	71.2957	69.4695	73.1067	71.2987	69.4724	73.1098
13408-23	WFKN2	WAP, Kazal, immunoglobulin, Kunitz and NTR domain-containing protein 2	Q8TEU8	0.5%	WFIKKN2	5155	3.21129	3.19348	3.22909	0.0107258	0.0056398	0.0158119	3.57436e-05	0.000149177	20.6273	20.1759	21.0698	20.6658	20.2137	21.109
13411-21	RNF41	E3 ubiquitin-protein ligase NRDP1	Q9H4P4	20%	RNF41	5164	2.80498	2.78636	2.8236	0.00303597	-0.00155644	0.00762839	0.195071	0.305432	16.8978	16.4504	17.3343	16.9015	16.454	17.3381
13412-5	WFDC6	WAP four-disulfide core domain protein 6	Q9BQY6	20%	WFDC6	5164	2.29593	2.26538	2.32649	0.00353514	-0.00665679	0.0137271	0.496606	0.619334	42.9513	41.9619	43.9252	42.9536	41.9641	43.9275
13416-8	T132D	Transmembrane protein 132D	Q14C87	20%	TMEM132D	5164	3.47035	3.4483	3.4924	0.0566633	0.0508509	0.0624758	2.19438e-81	1.11045e-79	22.6652	22.1222	23.1966	23.6324	23.0737	24.1795
13421-17	KISHB	Protein kish-B	Q9NRX6	20%	TMEM167B	5164	2.59341	2.57781	2.60902	0.00853032	0.0034067	0.0136539	0.0011016	0.00356612	20.7589	20.3021	21.2067	20.7831	20.3259	21.2313
13422-66	ENOX2	Ecto-NOX disulfide-thiol exchanger 2	Q16206	20%	ENOX2	5164	3.05768	3.03808	3.07729	0.00304124	-0.00250015	0.00858262	0.282065	0.404927	22.166	21.6632	22.6586	22.1689	21.666	22.6616
13423-94	CJ058	Redox-regulatory protein FAM213A	Q9BRX8	20%	PRXL2A	5164	3.09793	3.07194	3.12392	-0.000214166	-0.00996293	0.0095346	0.965655	0.977595	41.6004	40.6744	42.512	41.6004	40.6745	42.5121
13427-66	MA1C1	Mannosyl-oligosaccharide 1,2-alpha-mannosidase IC	Q9NR34	0.5%	MAN1C1	5164	2.76815	2.75511	2.78119	-0.0115528	-0.0148362	-0.00826936	5.33858e-12	4.34177e-11	12.6127	12.3118	12.9067	12.6836	12.3817	12.9788
13429-3	WF10A	WAP four-disulfide core domain protein 10A	Q9H1F0	20%	WFDC10A	5164	2.87649	2.85283	2.90015	0.022052	0.01538	0.0287239	9.28486e-11	6.98954e-10	26.7725	26.1562	27.3767	26.9011	26.2823	27.5077
13430-50	UT1	Urea transporter 1	Q13336	20%	SLC14A1	5164	3.2016	3.18811	3.21509	0.00343992	5.13678e-05	0.00682847	0.0466227	0.0956473	13.0257	12.7152	13.3292	13.0318	12.7212	13.3355
13431-74	F159A	Membrane protein FAM159A	Q6UWV7	20%	SHISAL2A	5164	2.40705	2.37728	2.43682	-0.0345454	-0.0427664	-0.0263244	1.77902e-16	1.85196e-15	32.6042	31.8103	33.3828	32.8713	32.0723	33.655
13432-9	ZFY27:CD region 1	Protrudin:Cytoplasmic domain, region 1, isoform 6	Q5T4F4	20%	ZFYVE27	5155	2.67581	2.64664	2.70499	0.000245831	-0.00950918	0.0100008	0.960606	0.974379	40.2175	39.2667	41.1522	40.2175	39.2667	41.1522
13434-172	PARVA	Alpha-parvin	Q9NVD7	20%	PARVA	5164	2.96134	2.9435	2.97917	0.0198012	0.0155176	0.0240848	1.30292e-19	1.57191e-18	15.743	15.3265	16.1492	15.911	15.4923	16.3195
13435-31	IL-20 Rb	Interleukin-20 receptor subunit beta	Q6UXL0	20%	IL20RB	5164	3.0613	3.00648	3.11611	-0.00330089	-0.0251623	0.0185605	0.767273	0.842162	109.149	105.86	112.446	109.15	105.862	112.448
13436-54	MAZ	Myc-associated zinc finger protein	P56270	20%	MAZ	5164	2.55417	2.53602	2.57231	-0.0151881	-0.0198488	-0.0105273	1.69075e-10	1.24701e-09	17.9768	17.5446	18.3995	18.0643	17.6306	18.4884
13438-115	CHRD	Chordin	Q9H2X0	0.5%	CHRD	5164	3.47552	3.4392	3.51184	0.00656457	-0.00763861	0.0207678	0.364993	0.492348	63.0198	61.4777	64.5459	63.0262	61.4838	64.5524
13439-6	IQCF3	IQ domain-containing protein F3	P0C7M6	20%	IQCF3	5164	3.12777	3.1086	3.14695	0.00397344	-0.00112005	0.00906693	0.126264	0.216186	20.3166	19.8571	20.7667	20.3219	19.8623	20.7722
13441-30	DIXC1	Dixin	Q155Q3	0.5%	DIXDC1	5164	2.17801	2.16212	2.19391	0.0025835	-0.0010442	0.00621121	0.162765	0.264866	12.896	12.5329	13.2495	12.8995	12.5363	13.253
13447-42	SPRN	Shadow of prion protein	Q5BIV9	20%	SPRN	5164	3.06936	3.04654	3.09219	0.0169434	0.0111731	0.0227137	8.65602e-09	5.48491e-08	23.1378	22.6146	23.6506	23.2242	22.6993	23.7385
13449-25	SF3B4	Splicing factor 3B subunit 4	Q15427	20%	SF3B4	5164	2.54968	2.53181	2.56755	0.000976483	-0.00456607	0.00651904	0.72986	0.81497	22.4949	21.9985	22.9816	22.4952	21.9988	22.9819
13450-49	UBP8	Ubiquitin carboxyl-terminal hydrolase 8	P40818	20%	USP8	5164	3.71579	3.66229	3.76928	-0.00223288	-0.0132676	0.00880181	0.691657	0.785552	29.221	27.5319	30.8315	29.2222	27.5331	30.8328
13451-2	FNDC4	Fibronectin type III domain-containing protein 4	Q9H6D8	20%	FNDC4	5164	2.69385	2.65923	2.72847	-0.00562258	-0.0152892	0.00404403	0.254273	0.374783	39.3306	38.3826	40.2622	39.3368	38.3886	40.2685
13452-113	SIM13	Small integral membrane protein 13	P0DJ93	20%	SMIM13	5164	2.78222	2.76638	2.79806	0.00469434	0.000440682	0.00894799	0.0305367	0.0666032	16.7287	16.3438	17.1053	16.7376	16.3527	17.1144
13453-2	RM33	39S ribosomal protein L33, mitochondrial	O75394	20%	MRPL33	5164	2.8914	2.87087	2.91193	0.000412453	-0.0041047	0.00492961	0.857966	0.906893	17.2707	16.85	17.682	17.2708	16.8501	17.6821
13457-33	ELF5	ETS-related transcription factor Elf-5	Q9UKW6	20%	ELF5	5164	2.25719	2.23776	2.27662	-3.77756e-06	-0.00555443	0.00554687	0.998936	0.999452	21.9937	21.485	22.4919	21.9937	21.485	22.4919
13459-30	CI167	Torsin-4A	Q9NXH8	20%	TOR4A	5164	2.76268	2.7452	2.78017	0.00520725	0.000730165	0.00968434	0.0226282	0.0514321	17.3438	16.9315	17.747	17.3544	16.942	17.7578
13460-4	CHAD	Chondroadherin	O15335	0.5%	CHAD	5164	3.97689	3.94983	4.00395	0.00710941	-0.000200964	0.0144198	0.0566348	0.112913	27.0523	26.3107	27.7768	27.0656	26.3238	27.7903
13463-1	PXDN	Peroxidasin homolog	Q92626	20%	PXDN	5164	2.70463	2.67126	2.73801	0.0185957	0.010192	0.0269994	1.44386e-05	6.40376e-05	32.4422	31.6082	33.2592	32.5201	31.6847	33.3385
13464-8	NRAC	Nutritionally-regulated adipose and cardiac enriched protein homolog	Q8N912	20%	NRAC	5164	3.17214	3.15107	3.19321	0.0196115	0.0129855	0.0262376	6.58754e-09	4.26318e-08	27.2694	26.6714	27.8564	27.3696	26.7696	27.9585
13465-5	CCP1	Calcipressin-1	P53805	20%	RCAN1	5164	2.98436	2.95388	3.01483	-0.0113156	-0.0192562	-0.00337493	0.00522151	0.0144949	31.9996	31.2497	32.7355	32.0288	31.2783	32.7653
13468-5	NEUL4	Neuralized-like protein 4	Q96JN8	20%	NEURL4	5164	3.13168	3.11489	3.14847	0.00726597	0.00262355	0.0119084	0.00215753	0.00657271	18.5098	18.0933	18.9177	18.5293	18.1125	18.9376
13470-43	PTH1R	Parathyroid hormone/parathyroid hormone-related peptide receptor	Q03431	20%	PTH1R	5164	2.90773	2.88703	2.92844	-0.00228779	-0.0089173	0.00434171	0.498798	0.621749	26.608	25.9949	27.2091	26.6094	25.9962	27.2105
13472-35	HDHD2	Haloacid dehalogenase-like hydrolase domain-containing protein 2	Q9H0R4	0.5%	HDHD2	5164	3.35389	3.30494	3.40284	-0.0086944	-0.0187739	0.00138509	0.090901	0.165765	26.9275	25.4197	28.3656	26.9474	25.4399	28.3854
13473-55	IP3KA	Inositol-trisphosphate 3-kinase A	P23677	20%	ITPKA	5164	2.89657	2.88049	2.91265	0.00504722	0.00105832	0.00903612	0.0131374	0.032342	15.0222	14.6459	15.3896	15.0336	14.6572	15.4013
13474-40	GSTK1	Glutathione S-transferase kappa 1	Q9Y2Q3	20%	GSTK1	5164	4.06841	4.01524	4.12158	-0.000551805	-0.0115832	0.0104796	0.921899	0.949389	30.234	28.6061	31.792	30.2341	28.6061	31.792
13475-10	UB2D4	Ubiquitin-conjugating enzyme E2 D4	Q9Y2X8	20%	UBE2D4	5164	4.23724	4.20034	4.27414	0.000590341	-0.00682551	0.00800619	0.876012	0.917697	19.9083	18.8408	20.9253	19.9084	18.841	20.9254
13476-16	KIN17	DNA/RNA-binding protein KIN17	O60870	20%	KIN	5164	2.47739	2.45369	2.50108	0.00155595	-0.00612546	0.00923736	0.691354	0.785552	31.3874	30.6726	32.089	31.388	30.6732	32.0896
13477-65	LT4R1	Leukotriene B4 receptor 1	Q15722	20%	LTB4R	5164	3.28522	3.2341	3.33634	-0.00561354	-0.0165804	0.00535334	0.31574	0.442376	32.5565	31.0691	33.9909	32.5636	31.0762	33.998
13479-8	F1712	Protein FAM171A2	A8MVW0	0.5%	FAM171A2	5164	2.975	2.96133	2.98866	0.00218908	-0.000976801	0.00535496	0.175334	0.281052	11.3759	11.0639	11.6796	11.3787	11.0667	11.6825
13481-24	TCEA2	Transcription elongation factor A protein 2	Q15560	20%	TCEA2	5164	2.96762	2.95181	2.98343	0.00161833	-0.00266012	0.00589678	0.458467	0.584473	16.8227	16.4354	17.2018	16.8238	16.4364	17.2028
13482-14	CNOT1	CCR4-NOT transcription complex subunit 1	A5YKK6	20%	CNOT1	5164	3.42996	3.38907	3.47085	0.00384423	-0.00463851	0.012327	0.374412	0.502827	24.7793	23.6553	25.8599	24.7835	23.6595	25.8641
13484-69	CO1A1:N-term propeptide	Collagen alpha-1(I) chain:N-term propeptide	P02452	20%	COL1A1	5164	2.3377	2.3138	2.36159	0.00236431	-0.00475085	0.00947946	0.514858	0.63697	28.5965	27.9335	29.2467	28.5979	27.9349	29.2481
13485-20	TM87B	Transmembrane protein 87B	Q96K49	20%	TMEM87B	5164	3.4678	3.45236	3.48323	0.00321724	-0.000431496	0.00686597	0.0839502	0.156483	13.8409	13.5013	14.1727	13.846	13.5063	14.1778
13486-9	PKD2:CD 1	Polycystin-2:Cytoplasmic domain 1	Q13563	20%	PKD2	5164	2.9882	2.96308	3.01333	-0.0418858	-0.0487452	-0.0350265	5.19749e-33	9.99318e-32	26.4546	25.7937	27.1015	26.9207	26.252	27.5754
13487-24	UN93B	Protein unc-93 homolog B1	Q9H1C4	20%	UNC93B1	5164	2.53811	2.50339	2.57284	0.00400223	-0.0102348	0.0182392	0.581643	0.696882	62.389	60.8301	63.931	62.3914	60.8324	63.9335
13488-3	ARFP1	Arfaptin-1	P53367	20%	ARFIP1	5164	3.69987	3.64723	3.75251	0.000987459	-0.0101115	0.0120864	0.861568	0.908837	32.2051	30.6605	33.6918	32.2054	30.6607	33.692
13490-1	MPP6	MAGUK p55 subfamily member 6	Q9NZW5	20%	PALS2	5164	3.01215	2.99367	3.03063	0.00897105	0.00444267	0.0134994	0.000103216	0.000399011	17.2248	16.7997	17.6402	17.2566	16.831	17.6725
13491-40	PDE6D	Retinal rod rhodopsin-sensitive cGMP 3',5'-cyclic phosphodiesterase subunit delta	O43924	20%	PDE6D	5164	3.3353	3.30302	3.36758	0.00788975	-0.00226819	0.0180477	0.127922	0.218358	41.7972	40.7939	42.7838	41.8087	40.8052	42.7956
13492-44	HSPA9B	Stress-70 protein, mitochondrial	P38646	20%	HSPA9	5164	3.6387	3.60049	3.67691	-0.0331181	-0.0424325	-0.0238037	3.19409e-12	2.64493e-11	34.3657	33.3798	35.3298	34.6013	33.6116	35.5691
13493-5	GRID1	Glutamate receptor ionotropic, delta-1	Q9ULK0	20%	GRID1	5164	2.67486	2.64597	2.70376	0.0050474	-0.00376615	0.0138609	0.261664	0.382574	36.4307	35.5959	37.2511	36.4359	35.6011	37.2564
13494-6	CERS5	Ceramide synthase 5	Q8N5B7	20%	CERS5	5164	2.61632	2.59971	2.63293	0.00333859	-0.00164539	0.00832258	0.189205	0.298622	19.7335	19.2801	20.1775	19.7374	19.284	20.1814
13495-48	HCAR2	Hydroxycarboxylic acid receptor 2	Q8TDS4	20%	HCAR2	5164	3.4041	3.3762	3.43201	0.0153753	0.00770531	0.0230452	8.52869e-05	0.000335033	30.8427	30.1207	31.5511	30.8983	30.1751	31.6077
13496-19	HMCS1	Hydroxymethylglutaryl-CoA synthase, cytoplasmic	Q01581	20%	HMGCS1	5164	4.41921	4.37406	4.46436	-0.103109	-0.113438	-0.0927795	3.067e-85	1.64333e-83	36.8465	35.6936	37.9726	38.9696	37.7873	40.1261
13497-34	EIF3J	Eukaryotic translation initiation factor 3 subunit J	O75822	20%	EIF3J	5164	3.51806	3.47507	3.56106	0.0130954	0.00427013	0.0219206	0.00363336	0.0105065	25.4433	24.251	26.5883	25.4907	24.2987	26.6357
13498-1	MIOX	Inositol oxygenase	Q9UGB7	20%	MIOX	5164	2.88186	2.8527	2.91103	-0.0138606	-0.0245405	-0.00318061	0.0109682	0.0276846	45.1082	44.056	46.1444	45.1421	44.0892	46.1791
13499-30	Coagulation Factor VIII	Coagulation Factor VIII	P00451	0.5%	F8	5164	4.20049	4.17691	4.22407	-0.00116857	-0.0070401	0.00470296	0.696473	0.789545	23.0089	22.4635	23.5429	23.0093	22.4639	23.5434
13501-10	S35G2	Solute carrier family 35 member G2	Q8TBE7	0.5%	SLC35G2	5164	3.30661	3.28339	3.32983	0.00732151	0.00207923	0.0125638	0.0061929	0.0168828	19.424	18.9141	19.9217	19.4429	18.9328	19.941
13502-2	S2611	Sodium-independent sulfate anion transporter	Q86WA9	20%	SLC26A11	5164	2.96677	2.93368	2.99986	0.00627019	-0.00350666	0.016047	0.208751	0.321804	39.9208	38.9607	40.8644	39.9283	38.9681	40.8721
13503-19	PRAF3	PRA1 family protein 3	O75915	20%	ARL6IP5	5164	4.46684	4.39346	4.54022	-0.020984	-0.0359088	-0.00605911	0.0058565	0.0160809	36.4978	33.8653	38.9923	36.5882	33.9577	39.0814
13504-147	HNRPR	Heterogeneous nuclear ribonucleoprotein R	O43390	20%	HNRNPR	5155	3.16599	3.13331	3.19867	-0.00992577	-0.0167264	-0.00312518	0.00422693	0.0120131	19.2504	18.3364	20.1258	19.2855	18.3718	20.1607
13506-10	DUS2L	tRNA-dihydrouridine(20) synthase [NAD(P)+]-like	Q9NX74	20%	DUS2	5164	3.17626	3.14582	3.20671	0.00815089	0.00107017	0.0152316	0.0240561	0.0542379	27.0931	26.4056	27.7659	27.1105	26.4227	27.7837
13507-51	TRADD	Tumor necrosis factor receptor type 1-associated DEATH domain protein	Q15628	20%	TRADD	5164	3.40722	3.37801	3.43644	-0.00877234	-0.0152023	-0.0023424	0.00749476	0.0199322	23.2945	22.6425	23.9306	23.3175	22.6652	23.9539
13509-5	SCAM5	Secretory carrier-associated membrane protein 5	Q8TAC9	20%	SCAMP5	5164	2.71101	2.69085	2.73118	0.00737276	0.00160631	0.0131392	0.0122113	0.030401	23.2504	22.7292	23.7614	23.2667	22.7452	23.778
13510-7	AT2A3	Sarcoplasmic/endoplasmic reticulum calcium ATPase 3	Q93084	20%	ATP2A3	5164	3.20887	3.19437	3.22338	-0.00268896	-0.00641314	0.00103521	0.157016	0.257524	14.2049	13.8593	14.5426	14.2084	13.8627	14.5461
13511-29	SATB1	DNA-binding protein SATB1	Q01826	20%	SATB1	5164	2.72038	2.70389	2.73686	0.00355383	-0.00103725	0.00814491	0.129221	0.220007	18.1857	17.7712	18.5915	18.1904	17.7759	18.5963
13512-28	HNRPR	Heterogeneous nuclear ribonucleoprotein R	O43390	20%	HNRNPR	5164	2.87254	2.85506	2.89002	0.00254677	-0.00329565	0.0083892	0.392892	0.521685	23.8923	23.3696	24.405	23.8942	23.3715	24.4069
13513-174	PIAS3	E3 SUMO-protein ligase PIAS3	Q9Y6X2	20%	PIAS3	5164	2.56366	2.5447	2.58263	0.0120745	0.00592705	0.0182219	0.000118247	0.00045327	25.0746	24.5202	25.6185	25.1155	24.5603	25.6601
13514-121	Rab-1C	Ras-related protein Rab-35	Q15286	20%	RAB35	5164	2.90954	2.888	2.93107	0.00892166	0.00358346	0.0142599	0.00105393	0.00342705	20.6962	20.1992	21.1824	20.7227	20.2253	21.2094
13515-8	RPR1A	Regulation of nuclear pre-mRNA domain-containing protein 1A	Q96P16	20%	RPRD1A	5164	2.79364	2.77687	2.81041	0.000794066	-0.00431652	0.00590465	0.760718	0.837684	20.6099	20.1527	21.058	20.6101	20.1529	21.0582
13516-46	TMM85	ER membrane protein complex subunit 4	Q5J8M3	0.5%	EMC4	5164	2.77095	2.75197	2.78994	0.00476383	-3.99952e-05	0.00956766	0.0519339	0.104803	18.9015	18.4644	19.3293	18.9097	18.4725	19.3377
13517-3	PTHD3	Patched domain-containing protein 3	Q3KNS1	20%	PTCHD3	5164	2.563	2.53652	2.58947	0.00208727	-0.006538	0.0107125	0.63528	0.740567	35.2866	34.4659	36.0928	35.2876	34.4668	36.0937
13518-5	ASAP2	Arf-GAP with SH3 domain, ANK repeat and PH domain-containing protein 2	O43150	0.5%	ASAP2	5164	3.2993	3.26662	3.33198	0.000704666	-0.00915809	0.0105674	0.888631	0.927184	41.2394	40.2865	42.1768	41.2395	40.2866	42.1769
13519-112	ARHGP	Rho guanine nucleotide exchange factor 25	Q86VW2	20%	ARHGEF25	5164	2.68755	2.67046	2.70464	0.00254234	-0.00230303	0.0073877	0.303761	0.428646	19.081	18.6391	19.5135	19.0833	18.6414	19.5159
13522-20	VISL1	Visinin-like protein 1	P62760	20%	VSNL1	5164	2.87539	2.84308	2.90771	-0.000213361	-0.00998201	0.00955529	0.965854	0.97766	40.3841	39.4344	41.318	40.3841	39.4344	41.318
13524-25	H6ST2	Heparan-sulfate 6-O-sulfotransferase 2	Q96MM7	20%	HS6ST2	5164	2.54501	2.51901	2.57102	-0.0282535	-0.0344053	-0.0221018	2.2203e-19	2.64368e-18	22.7759	22.1672	23.3703	23.0187	22.4065	23.6166
13525-17	KCNG4	Potassium voltage-gated channel subfamily G member 4	Q8TDN1	20%	KCNG4	5164	3.37744	3.3602	3.39468	0.008368	0.00411002	0.012626	0.000117207	0.000449994	16.4024	16.0094	16.7867	16.4314	16.038	16.8161
13526-5	LA:RRM	Lupus La protein:RNA recognition motif	P05455	20%	SSB	5164	2.43953	2.41756	2.4615	0.0129176	0.00644954	0.0193857	9.06376e-05	0.000354333	26.0924	25.4999	26.6734	26.1376	25.5442	26.7194
13529-39	NP1L2	Nucleosome assembly protein 1-like 2	Q9ULW6	0.5%	NAP1L2	5164	2.92487	2.91059	2.93914	0.00301511	-0.00053484	0.00656506	0.0959719	0.173191	13.4274	13.0956	13.7514	13.4319	13.1001	13.756
13530-5	UR2R	Urotensin-2 receptor	Q9UKP6	20%	UTS2R	5164	2.7545	2.73106	2.77794	0.003391	-0.0041817	0.0109637	0.380121	0.508526	30.9607	30.2582	31.6503	30.9634	30.2608	31.6531
13532-25	NEPR1	Nuclear envelope phosphatase-regulatory subunit 1	Q8N9A8	20%	CNEP1R1	5164	2.69497	2.67783	2.71211	0.00174112	-0.00366935	0.00715159	0.52821	0.65007	21.5828	21.0906	22.0649	21.5838	21.0916	22.0659
13534-20	MYOM2	Myomesin-2	P54296	20%	MYOM2	5164	3.12599	3.08015	3.17183	-0.162474	-0.17604	-0.148907	7.67763e-122	6.90702e-120	55.3778	53.8724	56.8618	59.4253	57.827	61.0032
13535-2	C43BP:PH domain	Collagen type IV alpha-3-binding protein:PH domain	Q9Y5P4	20%	CERT1	5164	2.99074	2.95533	3.02615	0.0118876	0.00420919	0.0195661	0.00240982	0.00726234	23.9602	23.0249	24.8641	24.0015	23.066	24.9055
13536-56	POLI	DNA polymerase iota	Q9UNA4	20%	POLI	5164	2.46678	2.44781	2.48575	0.00403712	-0.00142149	0.00949573	0.147173	0.244461	21.9193	21.4264	22.4023	21.9244	21.4315	22.4075
13539-131	KCNN1	Small conductance calcium-activated potassium channel protein 1	Q92952	20%	KCNN1	5164	3.01352	2.99789	3.02915	0.00905629	0.00544656	0.012666	8.77188e-07	4.53982e-06	13.4089	13.0654	13.7442	13.4501	13.106	13.7859
13540-1	GPR26	G-protein coupled receptor 26	Q8NDV2	20%	GPR26	5164	3.27292	3.25461	3.29124	0.0113241	0.00689155	0.0157566	5.51821e-07	2.93298e-06	17.1144	16.7057	17.5142	17.1654	16.7558	17.566
13541-1	MYCT1	Myc target protein 1	Q8N699	20%	MYCT1	5164	2.92582	2.90838	2.94326	0.00311599	-0.00193196	0.00816395	0.226331	0.342742	20.0822	19.6252	20.5299	20.0856	19.6284	20.5333
13543-7	LTB4DH	Prostaglandin reductase 1	Q14914	20%	PTGR1	5155	3.15693	3.12111	3.19274	-0.014945	-0.0233302	-0.00655982	0.000477047	0.0016753	30.7019	29.8283	31.5555	30.7546	29.8801	31.6089
13544-9	HMHA1	Rho GTPase-activating protein 45	Q92619	20%	ARHGAP45	5164	4.79319	4.72648	4.85991	-0.0183504	-0.0318608	-0.00483999	0.00776426	0.0205814	30.3124	27.7608	32.6965	30.3926	27.8441	32.7746
13545-97	EIF1A	Probable RNA-binding protein EIF1AD	Q8N9N8	20%	EIF1AD	5164	2.77767	2.74258	2.81275	0.0163599	0.00711099	0.0256087	0.000526412	0.00183014	35.4252	34.4806	36.3506	35.4814	34.5358	36.4079
13547-5	5HT7R	5-hydroxytryptamine receptor 7	P34969	20%	HTR7	5164	3.16216	3.13101	3.19331	0.00841497	-0.00192254	0.0187525	0.110604	0.194397	43.272	42.2585	44.2696	43.2849	42.271	44.2827
13548-53	PPC1A	Phosphatidate phosphatase PPAPDC1A	Q5VZY2	20%	PLPP4	5164	2.78983	2.76709	2.81257	0.012827	0.00746684	0.0181872	2.72792e-06	1.33322e-05	20.2475	19.7352	20.748	20.3034	19.7903	20.8048
13549-15	ADA29	Disintegrin and metalloproteinase domain-containing protein 29	Q9UKF5	20%	ADAM29	5164	2.8903	2.86847	2.91213	0.00777152	0.00118169	0.0143613	0.020807	0.0480572	27.0022	26.4058	27.5874	27.0181	26.4213	27.6036
13552-7	SWP70	Switch-associated protein 70	Q9UH65	20%	SWAP70	5164	3.08577	3.06896	3.10257	0.00214026	-0.00181566	0.00609619	0.288957	0.41303	14.4607	14.0756	14.8363	14.4629	14.0777	14.8385
13553-4	DCNL3	DCN1-like protein 3	Q8IWE4	20%	DCUN1D3	5164	2.75164	2.72831	2.77496	-0.000136311	-0.00657595	0.00630332	0.966907	0.978454	25.5247	24.9257	26.1117	25.5247	24.9257	26.1117
13554-78	REPI1	Replication initiator 1	Q9BWE0	20%	REPIN1	5164	2.87594	2.85643	2.89544	0.0022967	-0.00404622	0.00863962	0.477894	0.60212	25.7324	25.1552	26.2985	25.7338	25.1566	26.3
13556-28	5HT2A	5-hydroxytryptamine receptor 2A	P28223	20%	HTR2A	5164	3.03503	3.02052	3.04955	0.00370721	-0.000363579	0.007778	0.0742703	0.141529	16.17	15.8061	16.5263	16.1758	15.8118	16.5322
13557-3	Nectin 3	Nectin-3	Q9NQS3	20%	NECTIN3	5164	2.81266	2.79314	2.83219	0.0087124	0.00313228	0.0142925	0.00221186	0.00671577	22.5075	22.0049	23.0001	22.5309	22.0279	23.024
13561-5	5HT6R	5-hydroxytryptamine receptor 6	P50406	20%	HTR6	5164	3.26963	3.24984	3.28941	-0.00316601	-0.00898339	0.00265136	0.286108	0.409681	23.4001	22.8722	23.9174	23.403	22.8751	23.9205
13563-259	ACBD7	Acyl-CoA-binding domain-containing protein 7	Q8N6N7	20%	ACBD7	5164	2.93737	2.91266	2.96208	0.00180777	-0.00690874	0.0105243	0.684377	0.779715	36.7142	35.9023	37.5127	36.7149	35.903	37.5133
13565-2	p130	Retinoblastoma-like protein 2	Q08999	0.5%	RBL2	5164	2.81083	2.78658	2.83508	0.0405175	0.0338812	0.0471539	5.31448e-33	1.01645e-31	25.4565	24.8159	26.0832	25.9075	25.2596	26.5415
13566-2	SSU72	RNA polymerase II subunit A C-terminal domain phosphatase SSU72	Q9NP77	20%	SSU72	5164	2.6901	2.64863	2.73156	-0.00589354	-0.0163409	0.00455379	0.268868	0.390138	41.5062	40.4402	42.5532	41.5127	40.4466	42.5598
13567-1	DPYL2	Dihydropyrimidinase-related protein 2	Q16555	20%	DPYSL2	5164	3.17305	3.11582	3.23029	-0.00711817	-0.0274868	0.0132505	0.493373	0.615828	98.396	95.5486	101.242	98.4027	95.5551	101.249
13568-30	PSMD4	26S proteasome non-ATPase regulatory subunit 4	P55036	20%	PSMD4	5164	2.69116	2.66189	2.72043	-0.00272437	-0.0101878	0.00473902	0.474324	0.599341	29.2657	28.5507	29.9662	29.2675	28.5525	29.9681
13570-43	VIGLN	Vigilin	Q00341	20%	HDLBP	5164	2.70435	2.67554	2.73316	-6.23589e-05	-0.00741606	0.00729135	0.986739	0.990545	26.911	26.1579	27.6464	26.911	26.1579	27.6464
13572-43	PSD11	26S proteasome non-ATPase regulatory subunit 11	O00231	20%	PSMD11	5164	3.48454	3.44446	3.52463	-0.0103634	-0.0187251	-0.00200159	0.0151333	0.0366245	23.6652	22.5183	24.7645	23.6969	22.5502	24.796
13573-5	p21-ARC	Actin-related protein 2/3 complex subunit 3	O15145	20%	ARPC3	5164	3.61681	3.58636	3.64726	-0.00260262	-0.00873892	0.00353367	0.405801	0.534346	17.5495	16.74	18.3253	17.5521	16.7426	18.3279
13574-50	RND1	Rho-related GTP-binding protein Rho6	Q92730	20%	RND1	5164	2.71674	2.6854	2.74808	-0.00883294	-0.0188837	0.00121778	0.0849753	0.157842	42.7993	41.8354	43.7484	42.8136	41.8494	43.763
13575-40	DVL2	Segment polarity protein dishevelled homolog DVL-2	O14641	0.5%	DVL2	5164	3.77384	3.75906	3.78863	0.00346062	3.9601e-05	0.00688165	0.0474022	0.0969464	12.6057	12.2778	12.9256	12.6121	12.2841	12.932
13576-15	Glutathione S-transferase Pi	Glutathione S-transferase P	P09211	0.5%	GSTP1	5155	3.54074	3.52623	3.55526	-0.0140041	-0.0174545	-0.0105536	1.79296e-15	1.7776e-14	12.4939	12.1565	12.8227	12.599	12.2603	12.9291
13577-25	U2AF2	Splicing factor U2AF 65 kDa subunit	P26368	20%	U2AF2	5164	2.98404	2.95408	3.014	-0.00510154	-0.0144175	0.00421446	0.283129	0.406134	38.5335	37.6394	39.4125	38.5387	37.6445	39.4178
13578-98	ABLM3	Actin-binding LIM protein 3	O94929	20%	ABLIM3	5164	2.68929	2.63948	2.73911	0.00705203	-0.00451754	0.0186216	0.232211	0.349611	41.5718	40.2482	42.8663	41.581	40.2573	42.8757
13580-2	Sperm-associated antigen 2	UDP-N-acetylhexosamine pyrophosphorylase	Q16222	20%	UAP1	5164	2.59097	2.56736	2.61458	-0.00757057	-0.0145803	-0.000560805	0.0342762	0.0734837	28.4809	27.8359	29.1138	28.4953	27.85	29.1284
13583-19	Apaf-1	Apoptotic protease-activating factor 1	O14727	20%	APAF1	5164	3.29933	3.27462	3.32404	-0.0196437	-0.0264875	-0.0128	1.84652e-08	1.13645e-07	26.861	26.213	27.4957	26.9628	26.313	27.5993
13587-10	RGAP1	Rac GTPase-activating protein 1	Q9H0H5	20%	RACGAP1	5164	3.0659	3.02112	3.11067	0.00699068	-0.0047122	0.0186935	0.241679	0.360736	46.4803	45.2399	47.6997	46.4887	45.2482	47.7083
13588-11	ANXA9	Annexin A9	O76027	20%	ANXA9	5164	2.27863	2.23143	2.32582	-0.00205358	-0.0174067	0.0132995	0.793196	0.861656	69.2794	67.5462	70.9975	69.28	67.5468	70.9981
13589-10	APBB3:PID 2	Amyloid beta A4 precursor protein-binding family B member 3:Phosphotyrosine Interaction Domain 2, Isoform IV	O95704	20%	APBB3	5164	3.12855	3.09971	3.15739	-0.012687	-0.0212651	-0.00410885	0.00374564	0.0107926	35.2879	34.4776	36.084	35.3218	34.5108	36.1187
13590-1	ORN	Oligoribonuclease, mitochondrial	Q9Y3B8	0.5%	REXO2	5164	3.04652	3.01768	3.07536	-0.00464712	-0.0105982	0.00130393	0.125881	0.215733	17.8154	17.072	18.5309	17.8237	17.0803	18.5392
13591-31	PRI1	DNA primase small subunit	P49642	20%	PRIM1	5164	2.68652	2.66062	2.71243	0.000541852	-0.0082984	0.00938211	0.904376	0.938105	37.1564	36.3292	37.9698	37.1564	36.3292	37.9699
13594-158	GGA1	ADP-ribosylation factor-binding protein GGA1	Q9UJY5	20%	GGA1	5164	4.31924	4.27213	4.36636	0.00030281	-0.00924507	0.00985069	0.950434	0.968104	24.8899	23.4332	26.275	24.89	23.4332	26.275
13595-20	THTPA	Thiamine-triphosphatase	Q9BU02	20%	THTPA	5164	2.95345	2.92573	2.98117	-0.0200241	-0.0276936	-0.0123546	3.0995e-07	1.68679e-06	30.7172	29.9923	31.4281	30.8116	30.0849	31.5244
13596-3	RB27B	Ras-related protein Rab-27B	O00194	20%	RAB27B	5164	3.31084	3.29075	3.33092	-0.00457172	-0.0105743	0.00143087	0.135493	0.228763	24.5293	23.9911	25.0572	24.5352	23.9969	25.0633
13597-20	RAB31	Ras-related protein Rab-31	Q13636	20%	RAB31	5164	3.30067	3.24235	3.35898	-0.00567063	-0.017593	0.00625168	0.351213	0.478551	37.0176	35.4456	38.5405	37.0241	35.4521	38.5471
13599-15	RABEK	Rab9 effector protein with kelch motifs	Q7Z6M1	20%	RABEPK	5164	2.87467	2.85592	2.89342	0.00532058	0.000852847	0.00978832	0.0195882	0.0457291	16.9871	16.5682	17.3964	16.9984	16.5794	17.408
13602-6	NH2L1	NHP2-like protein 1	P55769	20%	SNU13	5164	2.84979	2.81966	2.87991	-0.0191455	-0.0273095	-0.0109815	4.29829e-06	2.04583e-05	32.2883	31.499	33.0622	32.3712	31.5803	33.1467
13603-7	RFESD	Rieske domain-containing protein	Q8TAC1	20%	RFESD	5164	2.66731	2.64644	2.68817	-0.00344225	-0.00811523	0.00123072	0.148797	0.246484	17.4984	17.0527	17.9338	17.5031	17.0572	17.9385
13604-27	NEUL1	E3 ubiquitin-protein ligase NEURL1	O76050	20%	NEURL1	5164	3.10261	3.08447	3.12076	0.00302338	-0.00157336	0.00762012	0.197351	0.308141	18.0774	17.6602	18.4858	18.0808	17.6636	18.4893
13605-16	ANX10	Annexin A10	Q9UJ72	20%	ANXA10	5164	3.31273	3.25204	3.37342	-0.00623548	-0.0182557	0.00578469	0.309271	0.435069	18.6397	18.2176	19.053	18.6539	18.2285	19.0706
13609-11	GTF2I	General transcription factor II-I	P78347	20%	GTF2I	5164	2.39928	2.38074	2.41783	-0.00200473	-0.00771886	0.00370939	0.491678	0.61445	23.2719	22.7605	23.7735	23.2732	22.7617	23.7747
13610-9	MAGE-10	Melanoma-associated antigen 10	P43363	20%	MAGEA10	5164	3.7905	3.76989	3.8111	0.00586051	0.0005358	0.0111852	0.0309881	0.0674463	20.8185	20.3268	21.2999	20.8299	20.338	21.3115
13612-7	CYTIP	Cytohesin-interacting protein	O60759	20%	CYTIP	5164	2.289	2.26314	2.31485	0.0114368	0.00319334	0.0196803	0.00654287	0.0176847	33.781	33.0055	34.5425	33.8095	33.0334	34.5716
13613-23	Adenylate kinase isoenzyme 5	Adenylate kinase isoenzyme 5	Q9Y6K8	20%	AK5	5164	2.51391	2.48012	2.5477	0.00128028	-0.00725195	0.00981251	0.76868	0.843199	33.8936	33.0662	34.7053	33.8939	33.0665	34.7056
13614-6	CREB-binding protein	CREB-binding protein	Q92793	0.5%	CREBBP	5164	3.64015	3.62201	3.65829	0.0128545	0.00760552	0.0181034	1.58702e-06	8.01305e-06	20.9829	20.5085	21.4477	21.0373	20.5619	21.5031
13615-60	NCK2	Cytoplasmic protein NCK2	O43639	20%	NCK2	5164	4.67139	4.60604	4.73674	-0.0036697	-0.0168801	0.00954067	0.58612	0.700612	32.3506	30.0846	34.4945	32.3536	30.0877	34.4975
13618-15	MD1L1	Mitotic spindle assembly checkpoint protein MAD1	Q9Y6D9	20%	MAD1L1	5164	3.0974	3.0774	3.11739	0.000916478	-0.00489576	0.00672872	0.75728	0.835335	23.5338	23.01	24.0473	23.534	23.0102	24.0476
13620-10	ASNA	ATPase ASNA1	O43681	20%	GET3	5164	2.44406	2.42347	2.46464	-0.00182994	-0.00689464	0.00323475	0.478837	0.602916	18.6131	18.1157	19.0984	18.6143	18.1169	19.0996
13621-31	AP2A2	AP-2 complex subunit alpha-2	O94973	20%	AP2A2	5164	4.37501	4.33941	4.41062	0.0026719	-0.00444228	0.00978608	0.461655	0.587203	18.6789	17.631	19.6747	18.6816	17.6336	19.6773
13622-16	2A5A	Serine/threonine-protein phosphatase 2A 56 kDa regulatory subunit alpha isoform	Q15172	20%	PPP2R5A	5164	4.4505	4.40364	4.49736	-0.00058793	-0.01024	0.00906417	0.904968	0.938319	25.5901	24.1422	26.9695	25.5902	24.1423	26.9696
13623-4	MLL2	Histone-lysine N-methyltransferase 2D	O14686	20%	KMT2D	5164	2.97386	2.95774	2.98999	0.00720795	0.00293925	0.0114766	0.000934367	0.00306148	16.7984	16.4126	17.1761	16.8195	16.4332	17.1975
13624-17	NADK	NAD kinase	O95544	20%	NADK	5164	2.51075	2.48916	2.53235	-0.00160951	-0.00818931	0.00497028	0.631622	0.738213	26.6915	26.0903	27.2811	26.6921	26.091	27.2818
13625-19	LA:HTH	Lupus La protein:HTH La-type RNA-binding domain	P05455	20%	SSB	5164	2.58745	2.56677	2.60814	0.00913336	0.00298562	0.0152811	0.00359278	0.0104015	24.4694	23.9021	25.0252	24.4933	23.9256	25.0495
13628-58	GRB14	Growth factor receptor-bound protein 14	Q14449	0.5%	GRB14	5164	2.88224	2.86858	2.8959	-0.00549656	-0.00886087	-0.00213225	0.00136375	0.00433389	12.728	12.4145	13.0343	12.744	12.4302	13.0505
13629-25	ATG4B	Cysteine protease ATG4B	Q9Y4P1	20%	ATG4B	5164	3.48567	3.43757	3.53377	-0.0016731	-0.0216939	0.0183477	0.869893	0.914047	97.6424	94.8899	100.393	97.6428	94.8903	100.393
13631-1	RB binding protein 5	Retinoblastoma-binding protein 5	Q15291	20%	RBBP5	5164	2.90439	2.88687	2.92191	0.00858044	0.00342602	0.0137349	0.00110332	0.0035701	20.8772	20.4179	21.3273	20.9015	20.4418	21.3521
13632-10	Zyxin	Zyxin	Q15942	0.5%	ZYX	5164	4.075	4.0276	4.1224	0.00288793	-0.0071935	0.0129694	0.574483	0.690004	33.6002	32.4056	34.7619	33.602	32.4074	34.7637
13634-209	PIR	Pirin	O00625	20%	PIR	5164	3.04127	3.02076	3.06178	0.00593939	0.000738687	0.0111401	0.0251956	0.056475	20.5352	20.0609	20.9996	20.547	20.0725	21.0117
13636-20	NP1L1	Nucleosome assembly protein 1-like 1	P55209	20%	NAP1L1	5164	4.59215	4.53425	4.65006	-0.00941014	-0.0212669	0.00244658	0.119812	0.207574	26.6561	24.4643	28.7016	26.6797	24.4888	28.7245
13639-101	USO1	General vesicular transport factor p115	O60763	20%	USO1	5164	2.98874	2.95049	3.02699	-0.00105798	-0.00940846	0.0072925	0.803882	0.869252	24.5137	23.4135	25.5718	24.5141	23.4139	25.5721
13640-5	BCL6	B-cell lymphoma 6 protein	P41182	20%	BCL6	5155	2.55629	2.5298	2.58277	-0.00457645	-0.0131178	0.00396486	0.293639	0.418246	34.7951	33.9819	35.5937	34.7996	33.9863	35.5983
13642-90	CIG49	Interferon-induced protein with tetratricopeptide repeats 3	O14879	20%	IFIT3	5164	2.61262	2.58444	2.6408	0.0118748	0.00340791	0.0203418	0.00597968	0.0163689	33.9601	33.1444	34.7606	33.9908	33.1745	34.7919
13644-30	HGS	Hepatocyte growth factor-regulated tyrosine kinase substrate	O14964	20%	HGS	5164	3.71828	3.67112	3.76543	0.00915936	-0.000227568	0.0185463	0.0558142	0.111491	24.4045	22.9721	25.7659	24.4286	22.9966	25.7898
13645-14	PRP16	Pre-mRNA-splicing factor ATP-dependent RNA helicase PRP16	Q92620	20%	DHX38	5164	3.00096	2.9803	3.02163	0.0108778	0.00553361	0.016222	6.62188e-05	0.000266595	21.1081	20.6195	21.5866	21.1468	20.6576	21.626
13650-11	KCIP1	Kv channel-interacting protein 1	Q9NZI2	20%	KCNIP1	5164	3.2701	3.24785	3.29234	0.00421451	-0.00124801	0.00967703	0.130482	0.221896	21.055	20.5425	21.5563	21.0608	20.5483	21.5622
13651-54	ZFP91	E3 ubiquitin-protein ligase ZFP91	Q96JP5	20%	ZFP91	5164	2.63471	2.59743	2.67199	-0.00874176	-0.0222837	0.00480019	0.205784	0.318579	58.4966	57.0432	59.9325	58.5082	57.0545	59.9444
13652-2	TM1L1	TOM1-like protein 1	O75674	0.5%	TOM1L1	5164	3.04225	3.02555	3.05895	0.0104013	0.0065022	0.0143005	1.70901e-07	9.56496e-07	14.9394	14.5795	15.2912	14.9883	14.6276	15.3409
13653-335	MACD1	O-acetyl-ADP-ribose deacetylase MACROD1	Q9BQ69	20%	MACROD1	5164	3.05984	3.03886	3.08082	0.00827301	0.00328601	0.01326	0.0011481	0.0037035	19.1631	18.6976	19.6183	19.1876	18.7217	19.6432
13654-1	ROCK2	Rho-associated protein kinase 2	O75116	20%	ROCK2	5164	3.25999	3.20605	3.31394	-0.00695419	-0.0182649	0.0043565	0.228175	0.344663	30.316	28.599	31.9557	30.3276	28.6106	31.9672
13655-34	Nucleolin	Nucleolin	P19338	20%	NCL	5164	2.56205	2.53927	2.58483	-0.0132192	-0.0195885	-0.00684996	4.74355e-05	0.000194411	24.8475	24.246	25.4364	24.8969	24.2945	25.4866
13657-2	PNKP	Bifunctional polynucleotide phosphatase/kinase	Q96T60	20%	PNKP	5164	3.15099	3.10793	3.19405	-0.00435202	-0.0132944	0.00459034	0.340143	0.4681	27.154	26.011	28.2569	27.1589	26.016	28.2618
13658-31	PDGF-CC	Platelet-derived growth factor C	Q9NRA1	20%	PDGFC	5164	3.09422	3.05944	3.12899	-0.000962778	-0.0103605	0.00843499	0.840857	0.896201	38.3438	37.4318	39.24	38.344	37.4319	39.2402
13659-36	AT131	Manganese-transporting ATPase 13A1	Q9HD20	0.5%	ATP13A1	5164	4.44074	4.41916	4.46232	0.00876731	0.00403683	0.0134978	0.000280583	0.00102744	15.0651	14.5219	15.5901	15.0996	14.5563	15.6247
13660-76	Angiopoietin-2	Angiopoietin-2	O15123	20%	ANGPT2	5155	3.8509	3.82497	3.87682	0.0258275	0.0194423	0.0322128	2.22726e-15	2.19325e-14	24.3929	23.7793	24.9931	24.584	23.9673	25.1873
13661-193	CYTD	Cystatin-D	P28325	20%	CST5	5155	2.61157	2.53998	2.68316	0.00601532	-0.00936397	0.0213946	0.443309	0.569433	45.2097	44.1913	46.2132	45.2161	44.1973	46.22
13663-2	IL-4	Interleukin-4	P05112	20%	IL4	5155	2.34934	2.32887	2.36982	0.0107407	0.00600815	0.0154733	8.65605e-06	3.95713e-05	17.7583	17.3075	18.1986	17.8026	17.3511	18.2436
13665-35	PP2A, subunit B	Serine/threonine-protein phosphatase 2A regulatory subunit B'' subunit alpha	Q06190	20%	PPP2R3A	5164	2.89206	2.87241	2.91171	0.000302712	-0.00471262	0.00531805	0.90583	0.938576	19.4516	18.9869	19.9062	19.4516	18.987	19.9063
13666-222	Carbonic Anhydrase X	Carbonic anhydrase-related protein 10	Q9NS85	20%	CA10	5164	3.28626	3.2644	3.30811	0.0207737	0.0145634	0.0269841	5.51923e-11	4.238e-10	24.9438	24.3758	25.5007	25.0652	24.4949	25.6243
13668-44	Dtk	Tyrosine-protein kinase receptor TYRO3	Q06418	20%	TYRO3	5155	2.63266	2.59757	2.66776	-0.00384901	-0.0143187	0.00662069	0.47118	0.596299	43.9689	42.9429	44.9789	43.9715	42.9455	44.9816
13669-6	FGFR-3:ECD	Fibroblast growth factor receptor 3:Extracellular domain	P22607	20%	FGFR3	5164	3.80238	3.77973	3.82502	-0.00964069	-0.0145862	-0.00469523	0.000133007	0.00050612	17.4186	16.9123	17.9114	17.455	16.9482	17.9482
13670-81	GIIE	Group IIE secretory phospholipase A2	Q9NZK7	20%	PLA2G2E	5155	2.70686	2.67773	2.73598	0.00303944	-0.00795054	0.0140294	0.587772	0.702147	46.7878	45.7012	47.8585	46.7894	45.7027	47.8602
13671-40	Elastase	Neutrophil elastase	P08246	0.5%	ELANE	5164	4.46293	4.44186	4.48401	-0.0213655	-0.0264249	-0.0163061	1.26402e-16	1.32531e-15	18.9232	18.4362	19.3987	19.0879	18.5985	19.5659
13672-3	HSP76	Heat shock 70 kDa protein 6	P17066	20%	HSPA6	5164	3.22992	3.2162	3.24364	0.00345053	0.000117957	0.00678311	0.0424202	0.0882936	12.7434	12.4366	13.0432	12.7497	12.4428	13.0495
13673-21	TCPH	T-complex protein 1 subunit eta	Q99832	20%	CCT7	5164	3.29524	3.23549	3.35499	-0.0354571	-0.0471253	-0.0237888	2.58528e-09	1.73952e-08	31.3826	29.6105	33.0761	31.6728	29.9038	33.3644
13676-46	Inhibin bB chain	Inhibin beta B chain	P09529	20%	INHBB	5164	3.88779	3.85946	3.91613	-0.0488547	-0.0556662	-0.0420431	6.90465e-45	1.83628e-43	25.1802	24.4972	25.8473	25.8398	25.1473	26.5163
13678-169	Factor D	Complement factor D	P00746	0.5%	CFD	5155	4.42065	4.40041	4.44089	-0.00694493	-0.0112501	-0.00263974	0.0015681	0.00490629	15.1172	14.6788	15.5438	15.1388	14.7001	15.5656
13680-3	NAB2	NGFI-A-binding protein 2	Q15742	20%	NAB2	5164	2.52484	2.50647	2.54322	-0.00178653	-0.00744871	0.00387564	0.536298	0.657002	22.7438	22.2304	23.2471	22.7448	22.2314	23.2481
13681-173	CSK22	Casein kinase II subunit alpha'	P19784	20%	CSNK2A2	5164	2.81477	2.80175	2.82779	0.00401314	0.000892934	0.00713335	0.0117052	0.0292711	11.7119	11.4194	11.9974	11.7211	11.4285	12.0068
13682-47	M-CSF R	Macrophage colony-stimulating factor 1 receptor	P07333	0.005%	CSF1R	5164	3.57132	3.55163	3.59101	0.0337735	0.0279881	0.039559	2.58606e-30	4.47615e-29	23.3138	22.7902	23.8271	23.653	23.1231	24.1725
13683-18	CLCKB	Chloride channel protein ClC-Kb	P51801	20%	CLCNKB	5164	2.48927	2.43941	2.53912	-0.0202067	-0.0318627	-0.00855067	0.000679231	0.00229465	46.1146	44.8808	47.3274	46.1857	44.9504	47.3999
13686-2	IL-5 Ra	Interleukin-5 receptor subunit alpha	Q01344	20%	IL5RA	5164	3.17566	3.14741	3.2039	-0.0296521	-0.0383806	-0.0209235	2.76843e-11	2.16222e-10	36.3644	35.5452	37.1697	36.5452	35.7221	37.3544
13687-5	I-309	C-C motif chemokine 1	P22362	20%	CCL1	5155	2.99476	2.9759	3.01361	0.0035483	-0.0015931	0.00868969	0.176158	0.281999	20.3209	19.8525	20.7796	20.3252	19.8567	20.7839
13688-2	CAPSL	Calcyphosin-like protein	Q8WWF8	20%	CAPSL	5164	2.60459	2.5784	2.63078	0.0069651	-0.00145686	0.0153871	0.105028	0.186486	34.6953	33.903	35.4735	34.7056	33.9131	35.4841
13689-2	Ornithine decarboxylase	Ornithine decarboxylase	P11926	20%	ODC1	5164	3.17142	3.15348	3.18935	-0.0022651	-0.00668701	0.00215681	0.315378	0.441954	16.6036	16.1832	17.0141	16.6057	16.1852	17.0163
13690-26	BGN	Biglycan	P21810	20%	BGN	5155	3.3615	3.33697	3.38604	-0.0388872	-0.0449473	-0.0328272	2.81676e-36	6.01927e-35	23.3468	22.7726	23.9085	23.795	23.2135	24.3641
13691-10	SC5A8	Sodium-coupled monocarboxylate transporter 1	Q8N695	0.5%	SLC5A8	5164	3.49813	3.47646	3.51979	-0.0245953	-0.029484	-0.0197067	6.14449e-23	8.52855e-22	17.7177	17.2329	18.1904	17.9493	17.4616	18.425
13692-154	WISP-1	WNT1-inducible-signaling pathway protein 1	O95388	20%	CCN4	5164	2.81444	2.78454	2.84434	0.0211074	0.0134625	0.0287524	6.24995e-08	3.65517e-07	29.2401	28.4865	29.9776	29.3494	28.594	30.0888
13693-5	ARMEL	Cerebral dopamine neurotrophic factor	Q49AH0	20%	CDNF	5155	2.77647	2.76066	2.79228	0.00359741	-0.000544853	0.00773968	0.0887195	0.163093	16.1985	15.8226	16.5664	16.204	15.8279	16.5719
13694-24	TSLP R	Cytokine receptor-like factor 2	Q9HC73	20%	CRLF2	5164	2.45248	2.42587	2.47908	0.000948753	-0.00780624	0.00970374	0.831795	0.889144	36.1524	35.3231	36.9672	36.1526	35.3233	36.9674
13697-51	GPDA	Glycerol-3-phosphate dehydrogenase [NAD(+)], cytoplasmic	P21695	0.5%	GPD1	5164	3.73425	3.69981	3.76869	0.0262066	0.0178017	0.0346115	9.88185e-10	6.8255e-09	32.3602	31.5241	33.1791	32.5151	31.6763	33.3368
13698-28	K319L	Dyslexia-associated protein KIAA0319-like protein	Q8IZA0	20%	KIAA0319L	5164	2.89603	2.87885	2.91321	0.000162115	-0.00499658	0.00532081	0.950886	0.968155	21.02	20.5629	21.4681	21.02	20.5629	21.4681
13699-6	PSA	Prostate-specific antigen	P07288	20%	KLK3	5155	2.63915	2.60107	2.67723	-0.449813	-0.462204	-0.437422	2.22507e-308	8.10706e-306	50.3312	49.0051	51.6368	79.8905	78.0247	81.7467
13700-10	annexin II	Annexin A2	P07355	20%	ANXA2	5164	3.9301	3.90851	3.9517	-0.0210432	-0.0258306	-0.0162559	6.97541e-18	7.77214e-17	16.4373	15.9326	16.9278	16.6195	16.1131	17.1117
13701-2	BLC	C-X-C motif chemokine 13	O43927	20%	CXCL13	5155	2.88048	2.84903	2.91193	0.00995309	0.00208057	0.0178256	0.0132123	0.0325154	30.5049	29.7361	31.258	30.5284	29.7591	31.2819
13704-5	HMCS2	Hydroxymethylglutaryl-CoA synthase, mitochondrial	P54868	20%	HMGCS2	5164	2.52662	2.49506	2.55818	-0.00189153	-0.00934957	0.00556652	0.619118	0.72931	28.0708	27.3285	28.7967	28.0717	27.3294	28.7977
13706-12	IL-12 Rb1	Interleukin-12 receptor subunit beta-1	P42701	20%	IL12RB1	5155	2.64781	2.6284	2.66722	0.00823133	0.00340622	0.0130564	0.000826889	0.00274013	18.8074	18.3646	19.2408	18.8321	18.3888	19.2659
13707-27	SPARCL1	SPARC-like protein 1	Q14515	20%	SPARCL1	5155	3.75032	3.73552	3.76512	0.0167314	0.0133122	0.0201506	8.72281e-22	1.1536e-20	12.4355	12.1031	12.7595	12.5859	12.2516	12.9118
13708-56	kallikrein 8	Kallikrein-8	O60259	20%	KLK8	5155	3.36555	3.34098	3.39011	-0.0545318	-0.060376	-0.0486875	1.02377e-74	4.54889e-73	22.2087	21.6497	22.7551	23.1217	22.5488	23.682
13710-6	C1-Esterase Inhibitor	Plasma protease C1 inhibitor	P05155	0.005%	SERPING1	5155	4.21186	4.19737	4.22636	0.00734374	0.00385644	0.010831	3.66776e-05	0.000152377	13.4493	13.1311	13.7603	13.4763	13.1577	13.7877
13711-10	CLH1	Clathrin heavy chain 1	Q00610	20%	CLTC	5164	2.87364	2.85458	2.89271	0.00380704	-0.0018913	0.00950539	0.190376	0.299904	22.7775	22.2581	23.2863	22.7819	22.2625	23.2908
13712-104	granzyme A	Granzyme A	P12544	20%	GZMA	5155	2.97061	2.94341	2.99782	-0.015214	-0.0216794	-0.00874865	3.98453e-06	1.90645e-05	23.8631	23.2192	24.4919	23.9309	23.2859	24.5607
13713-164	SC22A	Vesicle-trafficking protein SEC22a	Q96IW7	20%	SEC22A	5164	2.86872	2.83038	2.90705	-0.0154264	-0.0256476	-0.0052051	0.00309527	0.00909118	40.8379	39.8055	41.852	40.8829	39.8495	41.8979
13717-15	FCN2	Ficolin-2	Q15485	0.5%	FCN2	5164	4.58485	4.56036	4.60934	-0.00797585	-0.0153788	-0.000572855	0.034715	0.0742931	30.7347	30.0606	31.3967	30.7497	30.0753	31.412
13719-19	PAK4	Serine/threonine-protein kinase PAK 4	O96013	20%	PAK4	5164	3.79488	3.74521	3.84454	-0.012866	-0.0233044	-0.00242755	0.0157	0.0378202	30.55	29.1267	31.9203	30.5892	29.1659	31.9594
13720-95	Proteinase-3	Myeloblastin	P24158	0.5%	PRTN3	5164	3.31812	3.29432	3.34191	0.0017654	-0.00528148	0.00881229	0.62341	0.732589	28.6344	27.9856	29.271	28.6352	27.9864	29.2718
13722-105	C9	Complement component C9	P02748	0.005%	C9	5155	4.67777	4.65952	4.69602	0.0111291	0.00642519	0.015833	3.53152e-06	1.702e-05	18.0322	17.593	18.4615	18.079	17.6391	18.5092
13723-6	IL-10	Interleukin-10	P22301	20%	IL10	5155	2.93508	2.90583	2.96434	-0.0261607	-0.0343501	-0.0179712	3.8228e-10	2.7418e-09	33.1053	32.3289	33.8673	33.2568	32.4774	34.0219
13724-27	FGF-19	Fibroblast growth factor 19	O95750	20%	FGF19	5164	3.3524	3.31497	3.38982	0.00903871	0.000522437	0.017555	0.0375037	0.0793485	29.1573	28.2015	30.0873	29.1774	28.2214	30.1077
13725-3	FGF-16	Fibroblast growth factor 16	O43320	20%	FGF16	5155	3.30332	3.28782	3.31883	0.00484975	0.000816098	0.0088834	0.0184455	0.0434148	15.9234	15.5614	16.2776	15.9334	15.5713	16.2878
13726-4	B7	T-lymphocyte activation antigen CD80	P33681	20%	CD80	5164	2.44565	2.41389	2.47742	-0.00852072	-0.0170007	-4.07585e-05	0.0489048	0.0996837	34.5461	33.742	35.3357	34.5617	33.7573	35.3516
13727-44	SPOP	Speckle-type POZ protein	O43791	20%	SPOP	5164	2.7645	2.73717	2.79183	0.0025081	-0.00615784	0.011174	0.570535	0.686961	35.8337	35.0161	36.637	35.835	35.0174	36.6383
13728-19	ERP29	Endoplasmic reticulum resident protein 29	P30040	0.5%	ERP29	5164	3.8418	3.78513	3.89846	0.00712807	-0.00452936	0.0187855	0.230736	0.347876	30.1476	28.3008	31.9045	30.1598	28.3132	31.9165
13729-26	SFXN5	Sideroflexin-5	Q8TD22	20%	SFXN5	5164	2.71862	2.69509	2.74215	-0.001479	-0.00732639	0.0043684	0.620072	0.729929	22.4513	21.8969	22.9936	22.452	21.8976	22.9943
13730-18	CATC	Dipeptidyl peptidase 1	P53634	20%	CTSC	5155	3.97986	3.94542	4.01429	-0.0343258	-0.0398636	-0.028788	5.80671e-34	1.16566e-32	21.4583	20.9422	21.9632	21.8354	21.3131	22.3466
13731-14	C7	Complement component C7	P10643	0.005%	C7	5155	4.24306	4.22499	4.26114	0.00417022	-0.00128803	0.00962847	0.134268	0.22701	22.5606	22.0815	23.0306	22.5659	22.0867	23.0361
13732-79	Cardiotrophin-1	Cardiotrophin-1	Q16619	0.5%	CTF1	5155	3.50164	3.47833	3.52496	-0.0224954	-0.0274677	-0.0175231	7.49028e-19	8.71912e-18	18.8616	18.3914	19.321	19.0446	18.5716	19.5069
13733-5	IL-12 p40	Interleukin-12 subunit beta	P29460	20%	IL12B	5164	2.33057	2.30493	2.3562	0.0366288	0.029236	0.0440216	2.70374e-22	3.65532e-21	29.6614	28.9675	30.3418	29.9856	29.2856	30.6722
13734-22	IFN-lambda 1	Interferon lambda-1	Q8IU54	20%	IFNL1	5155	2.79178	2.76913	2.81444	0.00149709	-0.0038713	0.00686548	0.584663	0.699579	19.6337	19.1021	20.1523	19.6345	19.1029	20.1531
13735-1	RPGP1	Rap1 GTPase-activating protein 1	P47736	20%	RAP1GAP	5164	2.81716	2.79752	2.83681	-0.00510407	-0.0113565	0.00114833	0.109594	0.192948	25.1602	24.5878	25.7214	25.1675	24.5949	25.7288
13738-8	Inhibin bA chain	Inhibin beta A chain	P08476	20%	INHBA	5164	2.98129	2.95478	3.0078	0.0408829	0.0349384	0.0468274	2.05523e-41	5.09404e-40	20.8106	20.1885	21.4162	21.3586	20.7307	21.9702
13739-3	FLRT1	Leucine-rich repeat transmembrane protein FLRT1	Q9NZU1	20%	FLRT1	5155	2.68501	2.65684	2.71318	0.00751504	0.000162092	0.014868	0.045155	0.0931874	29.007	28.3084	29.6917	29.021	28.3221	29.7059
13740-51	sFRP-3	Secreted frizzled-related protein 3	Q92765	0.5%	FRZB	5164	3.22462	3.20383	3.2454	-0.0377113	-0.0431032	-0.0323194	9.03658e-43	2.30243e-41	21.2913	20.7978	21.7746	21.749	21.2476	22.2401
13741-36	IGFBP-1	Insulin-like growth factor-binding protein 1	P08833	20%	IGFBP1	5155	3.49653	3.43551	3.55754	0.0353698	0.0204184	0.0503213	3.54069e-06	1.70529e-05	61.1078	59.3748	62.8186	61.2938	59.556	63.0094
13742-66	IL-22	Interleukin-22	Q9GZX6	20%	IL22	5155	3.2576	3.22824	3.28695	-0.0125591	-0.0200088	-0.00510935	0.000952302	0.00311464	29.4842	28.7778	30.1768	29.5227	28.8155	30.216
13743-56	CUL4B	Cullin-4B	Q13620	20%	CUL4B	5164	2.88493	2.86338	2.90648	0.00329645	-0.00225585	0.00884874	0.244558	0.364586	20.0513	19.4915	20.597	20.055	19.4952	20.6008
13744-37	IL-3 Ra	Interleukin-3 receptor subunit alpha	P26951	20%	IL3RA	5164	3.76637	3.74231	3.79043	-0.0961044	-0.103051	-0.0891579	6.33551e-162	9.42181e-160	28.2596	27.6222	28.8849	30.5194	29.8422	31.1844
13745-10	PKD2:CD 4	Polycystin-2:Cytoplasmic domain 4	Q13563	20%	PKD2	5164	2.56855	2.55209	2.58501	0.00300776	-0.00206798	0.00808349	0.24546	0.365657	20.4903	20.0368	20.9347	20.4933	20.0398	20.9378
13747-9	Carbonic anhydrase 6	Carbonic anhydrase 6	P23280	0.5%	CA6	5155	3.82016	3.79048	3.84984	-0.136062	-0.146229	-0.125895	1.17783e-151	1.68291e-149	43.3395	42.3624	44.3018	46.6154	45.5676	47.6483
13748-4	MCP-2	C-C motif chemokine 8	P80075	20%	CCL8	5164	2.35501	2.33204	2.37798	0.00524392	-0.00145911	0.011947	0.12519	0.214902	27.1157	26.5006	27.7189	27.1229	26.5077	27.7263
13924-13	MYZAP	Myocardial zonula adherens protein	P0CAP1	20%	MYZAP	5155	3.1335	3.11541	3.15158	0.00979861	0.00545283	0.0141444	9.90221e-06	4.47627e-05	16.3817	15.9713	16.7827	16.4215	16.0104	16.8231
13926-1	RMI1	RecQ-mediated genome instability protein 1	Q9H9A7	20%	RMI1	5164	3.20164	3.18728	3.21599	0.00684632	0.00351375	0.0101789	5.65983e-05	0.000230023	12.4839	12.1705	12.7898	12.5091	12.1954	12.8154
13929-27	OCTC	Peroxisomal carnitine O-octanoyltransferase	Q9UKG9	20%	CROT	5164	2.99291	2.95813	3.02769	-0.0192607	-0.027421	-0.0111003	3.72562e-06	1.78958e-05	27.8268	26.9152	28.7135	27.9217	27.0091	28.8095
13930-3	ABC3G	DNA dC->dU-editing enzyme APOBEC-3G	Q9HC16	20%	APOBEC3G	5164	3.43228	3.3874	3.47715	-0.00629577	-0.0156585	0.00306694	0.187516	0.296534	26.384	25.0765	27.6375	26.3947	25.0872	27.6481
13931-22	PSMD9	26S proteasome non-ATPase regulatory subunit 9	O00233	20%	PSMD9	5164	2.98642	2.95556	3.01728	-0.0106918	-0.0170129	-0.00437058	0.000915847	0.00300756	18.4681	17.6516	19.2523	18.5105	17.6941	19.2945
13932-45	COOL-1	Rho guanine nucleotide exchange factor 7	Q14155	20%	ARHGEF7	5164	3.29558	3.27622	3.31493	-0.00482758	-0.00940748	-0.000247679	0.0388289	0.0817527	17.456	17.0272	17.8751	17.4651	17.0361	17.8843
13933-276	NAB1	NGFI-A-binding protein 1	Q13506	0.5%	NAB1	5164	3.47033	3.44768	3.49298	0.0126164	0.0083598	0.016873	6.27165e-09	4.07676e-08	14.9731	14.5407	15.3938	15.0448	14.6117	15.4664
13934-3	MCF2L	Guanine nucleotide exchange factor DBS	O15068	20%	MCF2L	5164	2.92827	2.9013	2.95525	0.00947188	0.00262574	0.016318	0.00669333	0.0180579	25.7713	25.097	26.4305	25.7959	25.1212	26.4554
13936-24	PGK2	Phosphoglycerate kinase 2	P07205	20%	PGK2	5164	2.57728	2.55794	2.59661	0.00482202	-0.00115925	0.0108033	0.114078	0.199148	24.3236	23.7847	24.8521	24.3303	23.7913	24.8589
13937-75	CAND1	Cullin-associated NEDD8-dissociated protein 1	Q86VP6	0.5%	CAND1	5164	3.2265	3.20153	3.25147	-0.00291456	-0.00794157	0.00211245	0.255802	0.376115	12.9446	12.199	13.6508	12.949	12.2035	13.6552
13939-14	UGPA1	UTP--glucose-1-phosphate uridylyltransferase	Q16851	20%	UGP2	5164	2.72427	2.69687	2.75167	-0.00868499	-0.0156708	-0.00169917	0.0148206	0.0359632	26.97	26.2971	27.6287	26.9899	26.3167	27.6489
13940-19	IP16:HIN 1	Gamma-interferon-inducible protein 16:Isoform 2, Hematopoietic expression, interferon-inducible nature, and nuclear localization 1	Q16666	20%	IFI16	5164	3.09245	3.05901	3.12588	-0.0105558	-0.0180946	-0.00301695	0.00606267	0.0165658	26.2177	25.4022	27.0116	26.2477	25.432	27.042
13941-82	SYFM	Phenylalanine--tRNA ligase, mitochondrial	O95363	20%	FARS2	5164	3.17588	3.16298	3.18879	0.0012205	-0.00182996	0.00427097	0.432921	0.55984	11.2385	10.9468	11.523	11.2394	10.9477	11.5239
13942-140	SPSB1	SPRY domain-containing SOCS box protein 1	Q96BD6	20%	SPSB1	5164	2.78425	2.76898	2.79951	0.00266388	-0.000977625	0.00630538	0.151628	0.249811	13.806	13.4668	14.1374	13.8095	13.4702	14.1409
13943-38	DPY30	Protein dpy-30 homolog	Q9C005	20%	DPY30	5164	3.62738	3.60168	3.65308	-0.0140783	-0.0205232	-0.00763348	1.85652e-05	8.06704e-05	24.2846	23.655	24.9001	24.3418	23.7113	24.9581
13944-3	SULT 1A3	Sulfotransferase 1A3	P0DMM9	20%	SULT1A3	5164	3.88547	3.81383	3.95711	0.0200844	0.00545773	0.034711	0.00711642	0.0190649	41.9776	39.7781	44.0992	42.0524	39.8529	44.1741
13946-8	DDX23	Probable ATP-dependent RNA helicase DDX23	Q9BUQ8	20%	DDX23	5164	3.16235	3.144	3.1807	0.00991141	0.00496602	0.0148568	8.55933e-05	0.000335919	19.6608	19.214	20.0984	19.6951	19.2477	20.1333
13947-371	NUD12	Peroxisomal NADH pyrophosphatase NUDT12	Q9BQG2	20%	NUDT12	5164	3.12507	3.10636	3.14378	0.00497985	3.24884e-05	0.00992721	0.0485103	0.0989903	18.7156	18.2449	19.1755	18.7247	18.2539	19.1847
13948-50	GABR2:ECD	Gamma-aminobutyric acid type B receptor subunit 2:Extracellular domain	O75899	20%	GABBR2	5164	2.87178	2.83241	2.91114	-0.00881996	-0.0204786	0.00283866	0.138134	0.232199	49.9292	48.7572	51.085	49.9421	48.7697	51.0982
13950-9	C43BP:START domain	Collagen type IV alpha-3-binding protein:StAR-related lipid-transfer domain, isoform 2	Q9Y5P4	20%	CERT1	5164	3.33458	3.29453	3.37462	0.00647805	-0.00176288	0.014719	0.123384	0.212398	22.7005	21.5378	23.8119	22.7134	21.5508	23.8247
13954-9	GNA1	Glucosamine 6-phosphate N-acetyltransferase	Q96EK6	20%	GNPNAT1	5164	3.53975	3.488	3.5915	-0.000834394	-0.0115606	0.00989177	0.878817	0.919577	29.2341	27.6491	30.7497	29.2343	27.6493	30.7499
13955-33	DAPK1	Death-associated protein kinase 1	P53355	20%	DAPK1	5164	2.68886	2.66356	2.71416	0.00101834	-0.00515197	0.00718866	0.746335	0.827012	22.5111	21.8907	23.1163	22.5114	21.8911	23.1166
13958-5	RBM46	Probable RNA-binding protein 46	Q8TBY0	20%	RBM46	5164	2.45053	2.4259	2.47517	0.000690057	-0.00694068	0.0083208	0.859316	0.907512	30.8286	30.1124	31.5314	30.8287	30.1125	31.5315
13959-7	LAP	Cytosol aminopeptidase	P28838	20%	LAP3	5164	4.67563	4.62311	4.72815	-0.0131654	-0.0239413	-0.00238951	0.0166375	0.0397501	28.3396	26.6832	29.9173	28.3833	26.7275	29.9606
13960-15	AGAP3	Arf-GAP with GTPase, ANK repeat and PH domain-containing protein 3	Q96P47	20%	AGAP3	5164	2.90846	2.87995	2.93698	-0.00196064	-0.0103691	0.00644784	0.647656	0.750671	34.3873	33.5926	35.1678	34.3882	33.5934	35.1687
13961-18	KIF3A	Kinesin-like protein KIF3A	Q9Y496	0.5%	KIF3A	5164	3.84807	3.83496	3.86118	0.000505757	-0.00238666	0.00339818	0.731811	0.816522	10.3733	10.089	10.6501	10.3734	10.0891	10.6503
13963-7	tollip	Toll-interacting protein	Q9H0E2	20%	TOLLIP	5164	4.42269	4.36411	4.48127	-0.00251092	-0.0145167	0.00949484	0.681865	0.778313	30.7568	28.8259	32.5922	30.7583	28.8274	32.5937
13966-30	MYOM3	Myomesin-3	Q5VTT5	20%	MYOM3	5164	3.35538	3.33082	3.37993	-0.033861	-0.0398063	-0.0279157	6.18413e-29	1.01954e-27	22.6899	22.122	23.2452	23.0392	22.4657	23.6
13967-14	Thioredoxin reductase 1	Thioredoxin reductase 1, cytoplasmic	Q16881	0.5%	TXNRD1	5164	3.50171	3.47068	3.53273	-0.00530124	-0.0120133	0.00141086	0.121619	0.210158	20.8293	20.0171	21.6134	20.8386	20.0264	21.6227
13969-24	IMA7	Importin subunit alpha-7	O60684	20%	KPNA6	5164	3.57138	3.51961	3.62315	0.00393908	-0.00648489	0.0143631	0.458901	0.584798	27.8328	26.2664	29.3271	27.8368	26.2704	29.3311
13972-4	DHB14	17-beta-hydroxysteroid dehydrogenase 14	Q9BPX1	20%	HSD17B14	5164	2.81832	2.75595	2.8807	0.0110797	-0.00168545	0.0238448	0.0889036	0.163214	28.52	28.1296	28.9059	28.5508	28.1543	28.9428
13973-62	TTL	Tubulin--tyrosine ligase	Q8NG68	20%	TTL	5164	2.79693	2.75338	2.84048	0.00875299	-0.00134878	0.0188548	0.0894506	0.163817	37.6182	36.5408	38.6729	37.6336	36.5559	38.6886
13975-56	LIPA1	Liprin-alpha-1	Q13136	20%	PPFIA1	5164	3.40741	3.35924	3.45558	0.00909082	-0.000705767	0.0188874	0.0689423	0.132999	24.6463	23.0866	26.1231	24.6698	23.1106	26.1463
13976-9	ARHG1	Rho guanine nucleotide exchange factor 1	Q92888	20%	ARHGEF1	5164	3.15246	3.12421	3.18072	-0.00492366	-0.0112737	0.00142642	0.12858	0.219121	20.3436	19.6057	21.0577	20.3518	19.6138	21.0659
13977-28	BARD1	BRCA1-associated RING domain protein 1	Q99728	20%	BARD1	5164	2.69582	2.6354	2.75624	6.14273e-05	-0.0123312	0.0124541	0.992248	0.994233	25.0103	24.7445	25.2736	25.0103	24.7445	25.2736
13978-122	Tbx3	T-box transcription factor TBX3	O15119	20%	TBX3	5164	2.38438	2.35711	2.41166	0.00186832	-0.00707277	0.0108094	0.682129	0.778492	37.3078	36.4642	38.1373	37.3085	36.4648	38.138
13979-3	S26A7	Anion exchange transporter	Q8TE54	20%	SLC26A7	5164	2.95632	2.93971	2.97293	-0.0134618	-0.017501	-0.00942256	6.47917e-11	4.9436e-10	15.1089	14.7251	15.4837	15.1899	14.8049	15.5658
13982-33	RGS18	Regulator of G-protein signaling 18	Q9NS28	20%	RGS18	5164	2.6682	2.64099	2.6954	-0.00503295	-0.0111498	0.0010839	0.106812	0.188922	20.0729	19.3833	20.7414	20.0816	19.3919	20.7501
13983-27	QOR	Quinone oxidoreductase	Q08257	20%	CRYZ	5164	3.69222	3.64066	3.74378	-0.00488969	-0.0178952	0.00811578	0.46118	0.586906	54.1968	52.8065	55.5678	54.2006	52.8102	55.5717
13984-23	DDX25	ATP-dependent RNA helicase DDX25	Q9UHL0	20%	DDX25	5164	2.67836	2.66097	2.69575	0.00230828	-0.00261692	0.00723349	0.35831	0.485227	19.4568	19.0086	19.8956	19.4587	19.0105	19.8975
13985-12	SMUF2	E3 ubiquitin-protein ligase SMURF2	Q9HAU4	20%	SMURF2	5164	2.73755	2.71804	2.75706	0.00521422	-0.000324055	0.0107525	0.0649915	0.12646	22.1892	21.6875	22.6808	22.1977	21.6958	22.6895
13986-6	LANC1	LanC-like protein 1	O43813	20%	LANCL1	5164	3.03655	3.00081	3.0723	-0.0178543	-0.0250716	-0.0106369	1.24327e-06	6.34879e-06	21.4376	20.5155	22.3249	21.5403	20.6185	22.4275
13988-67	NMRL1	NmrA-like family domain-containing protein 1	Q9HBL8	20%	NMRAL1	5164	3.08279	3.04603	3.11955	-0.000999177	-0.0103574	0.00835908	0.834239	0.891363	35.515	34.5495	36.4605	35.5152	34.5497	36.4607
13990-1	pyruvate carboxylase	Pyruvate carboxylase, mitochondrial	P11498	20%	PC	5164	2.70347	2.68071	2.72624	0.00141413	-0.00451091	0.00733917	0.639932	0.744442	22.9672	22.4094	23.5131	22.9678	22.41	23.5137
13991-47	IF4G3	Eukaryotic translation initiation factor 4 gamma 3	O43432	20%	EIF4G3	5164	3.25158	3.22568	3.27748	-0.0110782	-0.0206967	-0.0014596	0.0239815	0.0541031	40.5856	39.6675	41.4891	40.6089	39.6902	41.5129
13992-12	NSF	Vesicle-fusing ATPase	P46459	0.5%	NSF	5164	3.02074	2.99477	3.04671	0.00374563	-0.00161695	0.00910821	0.170995	0.275612	16.3796	15.7298	17.0059	16.3854	15.7356	17.0117
13993-20	E41L1	Band 4.1-like protein 1	Q9H4G0	20%	EPB41L1	5164	3.47855	3.44069	3.5164	-0.0227311	-0.030386	-0.0150762	5.8788e-09	3.82489e-08	19.9388	18.7937	21.0262	20.1164	18.9745	21.2015
13994-1	FBRL	rRNA 2'-O-methyltransferase fibrillarin	P22087	20%	FBL	5164	3.48522	3.46615	3.50429	0.0106562	0.00627239	0.01504	1.8943e-06	9.48711e-06	16.2628	15.8415	16.674	16.3102	15.8881	16.7221
13996-16	COAC	Phosphopantothenoylcysteine decarboxylase	Q96CD2	20%	PPCDC	5164	2.86186	2.84362	2.8801	0.00106202	-0.00404221	0.00616625	0.683412	0.779225	20.185	19.7199	20.6405	20.1854	19.7203	20.6409
13998-26	PURA1	Adenylosuccinate synthetase isozyme 1	Q8N142	20%	ADSS1	5164	2.98914	2.95344	3.02485	-0.0583893	-0.0670952	-0.0496835	1.80465e-39	4.21489e-38	32.1076	31.1983	32.9964	32.8754	31.9546	33.7759
14002-18	DOCK9	Dedicator of cytokinesis protein 9	Q9BZ29	20%	DOCK9	5164	2.66431	2.64905	2.67957	0.00100446	-0.00306083	0.00506976	0.628185	0.736657	15.7855	15.4136	16.1493	15.7859	15.414	16.1497
14005-2	CHD7	Chromodomain-helicase-DNA-binding protein 7	Q9P2D1	20%	CHD7	5164	2.59921	2.58156	2.61687	0.00536099	-0.000190585	0.0109126	0.058396	0.115539	22.4243	21.9245	22.9142	22.4332	21.9333	22.9233
14006-36	GNMT	Glycine N-methyltransferase	Q14749	20%	GNMT	5164	3.2299	3.21107	3.24873	0.00260972	-0.0022808	0.00750024	0.295601	0.42063	19.0042	18.5525	19.4461	19.0067	18.5549	19.4486
14007-22	PAPS1	Bifunctional 3'-phosphoadenosine 5'-phosphosulfate synthase 1	O43252	20%	PAPSS1	5164	3.26555	3.23683	3.29426	-0.00667656	-0.0132231	-0.000130023	0.0456161	0.0938996	21.3114	20.5622	22.0374	21.3259	20.5765	22.0519
14008-22	DCP1A	mRNA-decapping enzyme 1A	Q9NPI6	20%	DCP1A	5164	2.80337	2.78002	2.82671	0.000220902	-0.00657835	0.00702016	0.949226	0.967685	27.5718	26.948	28.1838	27.5718	26.948	28.1838
14009-65	TNFAIP3	Tumor necrosis factor alpha-induced protein 3	P21580	20%	TNFAIP3	5164	3.06094	3.02753	3.09435	-0.00333029	-0.0112934	0.00463284	0.412388	0.540189	29.9833	29.1826	30.7666	29.986	29.1852	30.7693
14011-17	S100A11	Protein S100-A11	P31949	20%	S100A11	5164	3.33689	3.3196	3.35418	-0.00747822	-0.0125734	-0.00238302	0.00401873	0.0114886	20.4769	20.0198	20.9248	20.4958	20.0383	20.944
14012-17	LGP2	Probable ATP-dependent RNA helicase DHX58	Q96C10	20%	DHX58	5164	3.04678	3.02729	3.06626	0.00062936	-0.0057611	0.00701982	0.846936	0.900353	25.9713	25.39	26.5414	25.9714	25.3901	26.5416
14013-11	TANK	TRAF family member-associated NF-kappa-B activator	Q92844	20%	TANK	5164	3.21377	3.16801	3.25953	0.0140761	0.00404539	0.0241068	0.00595098	0.0163087	32.5038	31.282	33.6895	32.5484	31.3263	33.7344
14019-73	EVPL	Envoplakin	Q92817	20%	EVPL	5164	3.02289	3.0008	3.04498	-0.00823211	-0.0152871	-0.00117707	0.0221953	0.0505625	28.5372	27.8838	29.178	28.5541	27.9005	29.1953
14021-81	MED4	Mediator of RNA polymerase II transcription subunit 4	Q9NPJ6	20%	MED4	5164	2.87955	2.86139	2.8977	-0.00679778	-0.0118573	-0.00173829	0.00845358	0.0221269	19.9111	19.4481	20.3644	19.9271	19.4638	20.3806
14022-17	IL-17B	Interleukin-17B	Q9UHF5	20%	IL17B	5155	2.57181	2.54566	2.59795	-0.00138198	-0.00950591	0.00674196	0.738818	0.821447	33.2654	32.5041	34.0131	33.2659	32.5045	34.0135
14023-84	BSP	Bone sialoprotein 2	P21815	0.5%	IBSP	5155	3.24914	3.22493	3.27335	0.0147478	0.00970142	0.0197941	1.01603e-08	6.39916e-08	18.2455	17.744	18.7345	18.3269	17.8243	18.8169
14024-196	EDA	Ectodysplasin-A, secreted form	Q92838	20%	EDA	5164	3.14145	3.1216	3.1613	-0.00150603	-0.00652905	0.00351698	0.556761	0.675736	19.6557	19.1946	20.107	19.6565	19.1954	20.1078
14025-18	4-1BB	Tumor necrosis factor receptor superfamily member 9	Q07011	20%	TNFRSF9	5164	2.64289	2.62842	2.65736	-0.00235601	-0.00682262	0.00211061	0.30121	0.425949	17.9342	17.5366	18.3237	17.9363	17.5387	18.3259
14026-24	IL-17F	Interleukin-17F	Q96PD4	20%	IL17F	5164	2.9607	2.93995	2.98146	0.00350742	-0.00257943	0.00959428	0.258725	0.379303	24.5648	24.0116	25.1072	24.5683	24.015	25.1107
14028-22	P3C2A	Phosphatidylinositol 4-phosphate 3-kinase C2 domain-containing subunit alpha	O00443	20%	PIK3C2A	5164	3.54065	3.52304	3.55827	0.000191365	-0.00403714	0.00441987	0.929319	0.955006	16.1887	15.7963	16.5723	16.1887	15.7963	16.5723
14029-42	CSN2	COP9 signalosome complex subunit 2	P61201	0.5%	COPS2	5164	3.38667	3.36691	3.40643	0.00202848	-0.00247911	0.00653607	0.377761	0.506067	15.948	15.4905	16.3934	15.9498	15.4923	16.3952
14030-21	OX40 Ligand	Tumor necrosis factor ligand superfamily member 4	P23510	20%	TNFSF4	5155	2.96777	2.94332	2.99223	0.000547187	-0.00521366	0.00630804	0.852313	0.903784	22.0948	21.5501	22.6276	22.0949	21.5502	22.6277
14031-18	FGF7	Fibroblast growth factor 7	P21781	20%	FGF7	5155	2.38695	2.36853	2.40536	-0.00108961	-0.0058758	0.00369658	0.655447	0.756651	18.7677	18.3309	19.1953	18.7682	18.3313	19.1957
14032-2	VEGF121	Vascular endothelial growth factor A, isoform 121	P15692	20%	VEGFA	5155	2.72938	2.702	2.75677	0.0105912	0.00281356	0.0183689	0.00760707	0.0202088	31.1898	30.454	31.9116	31.2159	30.4796	31.9382
14034-22	GA733-1 protein	Tumor-associated calcium signal transducer 2	P09758	20%	TACSTD2	5164	2.70434	2.68857	2.72011	0.000245233	-0.00439533	0.0048858	0.917505	0.946603	18.5795	18.1645	18.9861	18.5795	18.1645	18.9861
14035-13	TIAM1	T-lymphoma invasion and metastasis-inducing protein 1	Q13009	20%	TIAM1	5164	2.466	2.4452	2.4868	0.00187348	-0.00476711	0.00851408	0.580286	0.695599	26.9651	26.3577	27.5608	26.966	26.3586	27.5617
14036-116	MPDZ	Multiple PDZ domain protein	O75970	20%	MPDZ	5164	2.32537	2.30345	2.3473	0.00571823	-0.00223626	0.0136727	0.158841	0.259989	32.8947	32.1567	33.6195	32.902	32.1639	33.627
14037-18	RANB3	Ran-binding protein 3	Q9H6Z4	20%	RANBP3	5164	3.02147	3.00124	3.0417	-0.00335468	-0.00773993	0.00103056	0.133773	0.226436	14.5291	14.0504	14.9932	14.5344	14.0556	14.9985
14038-130	CYTF	Cystatin-F	O76096	20%	CST7	5155	3.81832	3.77892	3.85773	-0.003217	-0.0153185	0.00888449	0.602341	0.714863	51.5624	50.3237	52.784	51.564	50.3253	52.7857
14039-33	kallikrein 5	Kallikrein-5	Q9Y337	20%	KLK5	5164	2.60792	2.58822	2.62763	-0.0010908	-0.00716562	0.00498403	0.724885	0.810656	24.3346	23.7781	24.88	24.3349	23.7784	24.8804
14041-13	Granzyme B	Granzyme B	P10144	20%	GZMB	5155	2.76121	2.7421	2.78032	-0.00527126	-0.0102381	-0.000304443	0.0375128	0.0793485	18.9551	18.4872	19.4125	18.9652	18.4971	19.4227
14042-11	SARP-2	Secreted frizzled-related protein 1	Q8N474	20%	SFRP1	5155	3.33749	3.31332	3.36166	0.0111824	0.00546961	0.0168952	0.000124766	0.000476506	21.1542	20.5935	21.7016	21.195	20.6338	21.743
14043-12	EEA1	Early endosome antigen 1	Q15075	20%	EEA1	5164	3.13559	3.11662	3.15456	0.010138	0.00564965	0.0146264	9.55112e-06	4.33909e-05	17.0671	16.6463	17.4783	17.1081	16.6866	17.5199
14045-12	NCOA2	Nuclear receptor coactivator 2	Q15596	20%	NCOA2	5164	2.97294	2.94372	3.00216	0.00700248	-0.00215196	0.0161569	0.133807	0.22644	37.1534	36.2643	38.0267	37.1633	36.2741	38.0368
14047-78	BDNF	Brain-derived neurotrophic factor	P23560	0.5%	BDNF	5164	3.65678	3.58917	3.72438	0.0254195	0.0114481	0.039391	0.000362471	0.00129923	36.7042	34.4439	38.8629	36.8362	34.5776	38.994
14048-7	IL-1 R AcP	Interleukin-1 Receptor accessory protein	Q9NPH3	0.005%	IL1RAP	5164	3.34466	3.32277	3.36654	0.0303375	0.0236079	0.0370671	9.94096e-19	1.15167e-17	27.9729	27.3699	28.565	28.2069	27.5991	28.8037
14049-17	IL-7	Interleukin-7	P13232	20%	IL7	5155	2.65119	2.63191	2.67048	0.0016703	-0.00308052	0.00642112	0.490761	0.613961	18.4326	17.9949	18.8607	18.4336	17.996	18.8617
14050-61	Ephrin-A4	Ephrin-A4	P52798	20%	EFNA4	5155	3.28551	3.26867	3.30235	0.00133299	-0.00286785	0.00553383	0.533984	0.655074	15.9093	15.5148	16.2948	15.9101	15.5156	16.2955
14051-54	FOXC2	Forkhead box protein C2	Q99958	20%	FOXC2	5164	2.43653	2.41976	2.45331	0.00404068	-0.000890881	0.00897224	0.10829	0.191067	19.7264	19.2831	20.1608	19.7321	19.2886	20.1666
14052-26	UN13A	Protein unc-13 homolog A	Q9UPW8	20%	UNC13A	5164	2.57612	2.5555	2.59674	0.00510225	-0.00116	0.0113645	0.11028	0.193969	25.3797	24.8108	25.9377	25.387	24.8178	25.9451
14054-17	IL-15 Ra	Interleukin-15 receptor subunit alpha	Q13261	20%	IL15RA	5164	3.70797	3.68541	3.73052	-0.0268475	-0.0327991	-0.0208959	9.44296e-19	1.09746e-17	23.1775	22.6195	23.7237	23.3935	22.8318	23.9433
14056-4	Glycoprotein hormones a-chain	Glycoprotein hormones alpha chain	P01215	20%	CGA	5164	3.01428	2.99575	3.03282	0.0258908	0.0206262	0.0311553	5.46247e-22	7.27697e-21	20.6923	20.2081	21.1663	20.9148	20.4268	21.3926
14057-68	TNFSF15	Tumor necrosis factor ligand superfamily member 15	O95150	20%	TNFSF15	5155	3.40842	3.38504	3.4318	-0.00804007	-0.0147923	-0.00128782	0.0196051	0.0457452	27.3214	26.7019	27.9291	27.3383	26.7184	27.9463
14060-67	NCF4	Neutrophil cytosol factor 4	Q15080	20%	NCF4	5164	3.15945	3.12349	3.19541	0.00932737	0.00174994	0.0169048	0.0158373	0.0380628	26.1446	25.3199	26.9472	26.1681	25.3432	26.971
14061-48	sRANKL	Tumor necrosis factor ligand superfamily member 11	O14788	20%	TNFSF11	5164	3.03528	3.01747	3.05309	0.00347204	-0.00156504	0.00850912	0.176688	0.282663	20.0801	19.6252	20.5256	20.0842	19.6293	20.5298
14063-17	OSM	Oncostatin-M	P13725	20%	OSM	5164	2.73621	2.71435	2.75808	0.00470708	-0.00213438	0.0115485	0.17749	0.283509	27.5607	26.9278	28.1815	27.5665	26.9334	28.1873
14064-21	PGRP-S	Peptidoglycan recognition protein 1	O75594	20%	PGLYRP1	5155	2.48704	2.46947	2.50462	0.00702607	0.00230803	0.0117441	0.00351362	0.0102007	18.7446	18.3199	19.1605	18.7626	18.3377	19.1788
14065-11	CD5:CD	T-cell surface glycoprotein CD5:Cytoplasmic domain	P06127	20%	CD5	5164	2.42663	2.40593	2.44733	0.0104701	0.00472968	0.0162105	0.000350374	0.00126083	22.7855	22.259	23.3013	22.819	22.2919	23.3353
14066-49	MAGI2	Membrane-associated guanylate kinase, WW and PDZ domain-containing protein 2	Q86UL8	20%	MAGI2	5164	2.55776	2.53266	2.58286	-0.0130658	-0.0198651	-0.00626644	0.000165625	0.000623404	26.7215	26.0797	27.3503	26.7668	26.1241	27.3964
14067-6	PKP2	Plakophilin-2	Q99959	20%	PKP2	5164	3.04958	3.00866	3.0905	0.0137519	0.00470257	0.0228013	0.00289635	0.00855521	29.3963	28.3169	30.4434	29.4426	28.3628	30.49
14068-29	TECK	C-C motif chemokine 25	O15444	20%	CCL25	5155	3.50214	3.4727	3.53158	0.00042322	-0.00763518	0.00848162	0.918013	0.946859	32.0729	31.3007	32.8303	32.073	31.3008	32.8303
14069-61	Carbonic Anhydrase IV	Carbonic anhydrase 4	P22748	20%	CA4	5164	2.96716	2.95159	2.98273	0.000254157	-0.0037634	0.00427172	0.901321	0.935773	15.6046	15.2377	15.9634	15.6046	15.2377	15.9634
14070-56	ITSN1	Intersectin-1	Q15811	20%	ITSN1	5164	3.09273	3.07615	3.10932	0.00853378	0.00414818	0.0129194	0.000136794	0.000519177	17.0163	16.6132	17.4105	17.0454	16.6419	17.4401
14072-9	TCTP	Translationally-controlled tumor protein	P13693	0.5%	TPT1	5155	3.48455	3.46903	3.50006	0.00166549	-0.001464	0.00479497	0.296904	0.422071	10.4229	10.0879	10.7477	10.4247	10.0897	10.7495
14073-31	Hemopexin	Hemopexin	P02790	0.005%	HPX	5155	5.32518	5.31729	5.33307	-0.00913947	-0.0106699	-0.00760909	1.1996e-31	2.1745e-30	4.08986	3.87684	4.29236	4.2231	4.01214	4.42405
14074-2	SHC2	SHC-transforming protein 2	P98077	20%	SHC2	5164	2.49756	2.47764	2.51749	0.00667664	-0.000257558	0.0136108	0.0591335	0.116682	28.3583	27.7239	28.9809	28.3696	27.735	28.9923
14076-74	Cystatin-S	Cystatin-S	P01036	20%	CST4	5164	2.6063	2.57047	2.64212	-0.0464762	-0.0558992	-0.0370533	4.1578e-22	5.56946e-21	37.479	36.544	38.3967	37.9121	36.9686	38.8384
14077-6	Ficolin-3	Ficolin-3	O75636	0.5%	FCN3	5155	3.42169	3.39872	3.44465	-0.00895595	-0.0149435	-0.00296839	0.00337127	0.00980695	24.4218	23.8855	24.9478	24.4448	23.9081	24.9713
14078-69	Lymphotactin	Lymphotactin	P47992	20%	XCL1	5155	3.37654	3.34324	3.40983	0.0102828	0.00104319	0.0195223	0.0291617	0.0640257	38.0994	37.2146	38.9692	38.1205	37.2352	38.9906
14079-14	IL-18 Ra	Interleukin-18 receptor 1	Q13478	20%	IL18R1	5164	3.50844	3.48575	3.53113	0.00019883	-0.00625679	0.00665445	0.951863	0.968612	25.6632	25.0638	26.2505	25.6632	25.0639	26.2505
14081-5	ULBP-1	NKG2D ligand 1	Q9BZM6	20%	ULBP1	5155	2.65728	2.62737	2.68719	0.00894822	-0.000153829	0.0180503	0.0539952	0.108392	37.2375	36.3621	38.0977	37.2537	36.378	38.1142
14082-56	TLN2	Talin-2	Q9Y4G6	20%	TLN2	5164	3.35396	3.32389	3.38404	-0.00287578	-0.0098577	0.00410614	0.419492	0.547036	23.9944	23.2367	24.7313	23.9968	23.2391	24.7338
14083-25	SPS1	Selenide, water dikinase 1	P49903	20%	SEPHS1	5164	4.21486	4.18457	4.24515	-0.0054498	-0.012042	0.00114236	0.105157	0.18667	21.4213	20.6658	22.1531	21.4309	20.6754	22.1628
14085-28	IL-13	Interleukin-13	P35225	20%	IL13	5155	3.03214	3.00263	3.06164	0.00150926	-0.00883034	0.0118489	0.774802	0.847618	43.5465	42.5379	44.5394	43.5469	42.5383	44.5398
14086-11	ASM3A	Acid sphingomyelinase-like phosphodiesterase 3a	Q92484	0.5%	SMPDL3A	5155	2.51377	2.48246	2.54508	-0.0267793	-0.0358699	-0.0176886	7.75271e-09	4.95562e-08	37.1638	36.2899	38.0224	37.3089	36.432	38.1706
14088-38	IGFBP-6	Insulin-like growth factor-binding protein 6	P24592	0.5%	IGFBP6	5164	4.8226	4.80835	4.83686	-0.0470066	-0.049966	-0.0440471	9.02435e-213	1.87887e-210	9.47028	9.13759	9.79187	10.9197	10.583	11.2466
14090-23	DEFI6	Differentially expressed in FDCP 6 homolog	Q9H4E7	20%	DEF6	5164	3.43318	3.3988	3.46756	-0.0079237	-0.014825	-0.00102245	0.0244247	0.054967	21.1112	20.262	21.9302	21.1317	20.2825	21.9508
14091-42	Carbonyl reductase 3	Carbonyl reductase [NADPH] 3	O75828	20%	CBR3	5164	3.27976	3.25377	3.30576	-0.0126997	-0.0187912	-0.00660817	4.38435e-05	0.0001804	23.1773	22.593	23.7487	23.2258	22.6407	23.798
14093-10	Flt3 ligand	Fms-related tyrosine kinase 3 ligand	P49771	20%	FLT3LG	5164	3.02028	3.00018	3.04039	-0.00380792	-0.00930261	0.00168677	0.174363	0.280075	22.1181	21.6233	22.603	22.1226	21.6277	22.6077
14094-29	HB-EGF	Heparin-binding EGF-like growth factor	Q99075	20%	HBEGF	5164	3.33626	3.28138	3.39115	-0.00747356	-0.0192052	0.00425806	0.211809	0.325348	37.2501	35.7401	38.7151	37.2614	35.7513	38.7265
14095-1	NKG2D	NKG2-D type II integral membrane protein	P26718	20%	KLRK1	5164	2.52141	2.50145	2.54137	0.00655166	0.000558661	0.0125447	0.0321365	0.0694892	24.3108	23.7697	24.8414	24.3232	23.7818	24.854
14097-86	ST4S6	Carbohydrate sulfotransferase 15	Q7LFX5	0.5%	CHST15	5155	3.05037	3.03682	3.06392	0.0158482	0.01253	0.0191664	7.87453e-21	1.00143e-19	12.4415	12.1295	12.7461	12.5765	12.2625	12.883
14098-28	SYCC	Cysteine--tRNA ligase, cytoplasmic	P49589	20%	CARS1	5164	3.5072	3.47815	3.53626	-0.0138365	-0.0198924	-0.00778058	7.52745e-06	3.47388e-05	17.7538	16.9773	18.4996	17.8273	17.0511	18.5729
14099-20	PSA4	Proteasome subunit alpha type-4	P25789	20%	PSMA4	5164	2.66633	2.63712	2.69554	0.00959126	0.000726402	0.0184561	0.033955	0.0729022	36.5732	35.7313	37.4006	36.5921	35.7498	37.4199
14100-63	C1QC	Complement C1q subcomponent subunit C	P02747	20%	C1QC	5164	3.1326	3.09896	3.16624	0.0255449	0.016321	0.0347689	5.69635e-08	3.34483e-07	36.6563	35.7443	37.5513	36.7898	35.8751	37.6874
14101-2	CNTFR alpha	Ciliary neurotrophic factor receptor subunit alpha	P26992	0.5%	CNTFR	5164	2.58555	2.5691	2.602	-0.0129319	-0.0171562	-0.00870761	1.97092e-09	1.33601e-08	16.3104	15.9212	16.6909	16.3799	15.9896	16.7616
14102-6	Granulysin	Granulysin	P22749	0.5%	GNLY	5155	2.96425	2.9402	2.9883	0.0377697	0.029558	0.0459814	1.96867e-19	2.35561e-18	34.5445	33.7904	35.2858	34.8494	34.0888	35.5972
14103-12	TPSG1	Tryptase gamma	Q9NRR2	20%	TPSG1	5155	3.15158	3.13801	3.16515	0.00315945	-2.83264e-05	0.00634723	0.0520665	0.105012	11.823	11.5204	12.1182	11.8286	11.526	12.1239
14104-1	TRIL:CD	TLR4 interactor with leucine rich repeats:Cytoplasmic domain	Q7L0X0	20%	TRIL	5155	2.87735	2.86252	2.89217	0.00390712	-0.000116562	0.00793081	0.0570117	0.113478	15.7657	15.4015	16.1221	15.7723	15.408	16.1287
14105-5	Kallistatin	Kallistatin	P29622	0.005%	SERPINA4	5155	4.63569	4.62461	4.64676	-0.012326	-0.0150431	-0.00960892	6.03301e-19	7.05659e-18	10.4645	10.2179	10.7056	10.5612	10.3131	10.8038
14106-46	GDP/GTP exchange protein	Rap1 GTPase-GDP dissociation stimulator 1	P52306	20%	RAP1GDS1	5164	2.92894	2.90915	2.94872	0.00186142	-0.00270138	0.00642422	0.423947	0.551169	15.7993	15.3244	16.261	15.8007	15.3258	16.2625
14107-1	MTHFS	5-formyltetrahydrofolate cyclo-ligase	P49914	20%	MTHFS	5164	4.26281	4.20313	4.32248	-0.00461044	-0.0170401	0.00781918	0.467219	0.59247	35.3233	33.5139	37.0632	35.3277	33.5184	37.0677
14108-15	TGF-b1	Transforming growth factor beta-1	P01137	20%	TGFB1	5155	3.38007	3.36402	3.39613	-0.00304657	-0.00703466	0.000941521	0.134321	0.227047	15.4543	15.09	15.8106	15.4584	15.094	15.8147
14109-15	MIP-5	C-C motif chemokine 15	Q16663	0.5%	CCL15	5155	2.97976	2.95718	3.00235	0.00915991	0.0024534	0.0158664	0.00742811	0.0197766	27.4342	26.8257	28.0314	27.456	26.847	28.0535
14110-200	ON	SPARC	P09486	20%	SPARC	5155	3.60824	3.58827	3.62821	-0.00889431	-0.0138279	-0.00396074	0.000410074	0.00145585	17.9657	17.4778	18.4415	17.9957	17.5074	18.4719
14111-15	TSP2	Thrombospondin-2	P35442	20%	THBS2	5164	2.62972	2.60733	2.6521	0.0016223	-0.0053612	0.0086058	0.648881	0.751613	28.4122	27.7703	29.0419	28.4128	27.7709	29.0426
14112-40	RELT	Tumor necrosis factor receptor superfamily member 19L	Q969Z4	20%	RELT	5164	2.95077	2.93286	2.96868	0.00163886	-0.00262236	0.00590007	0.450962	0.577168	16.2561	15.8591	16.6442	16.2573	15.8602	16.6453
14114-18	PIANP	PILR alpha-associated neural protein	Q8IYJ0	20%	PIANP	5164	3.01376	2.99127	3.03625	0.0247223	0.0191819	0.0302626	2.21172e-18	2.52219e-17	20.8942	20.3614	21.4147	21.0953	20.5595	21.619
14115-34	Adrenomedullin	Adrenomedullin	P35318	0.5%	ADM	5164	3.29744	3.28639	3.30849	-0.00890892	-0.0116032	-0.00621463	9.11721e-11	6.87044e-10	10.3597	10.1146	10.5993	10.4108	10.1649	10.6512
14116-129	S100A4	Protein S100-A4	P26447	0.5%	S100A4	5164	2.94472	2.92598	2.96346	0.00186849	-0.00249899	0.00623597	0.401737	0.529856	16.8181	16.4149	17.2124	16.8195	16.4163	17.2138
14120-2	RNF43	E3 ubiquitin-protein ligase RNF43	Q68DV7	20%	RNF43	5164	3.20971	3.18419	3.23523	0.00126511	-0.00569693	0.00822715	0.721719	0.807735	28.0234	27.3788	28.6555	28.0238	27.3792	28.656
14121-24	TRAIL R4	Tumor necrosis factor receptor superfamily member 10D	Q9UBN6	20%	TNFRSF10D	5164	3.00421	2.98777	3.02064	0.00529175	0.0014246	0.0091589	0.00731764	0.0195253	14.5025	14.1372	14.8592	14.5156	14.15	14.8725
14122-132	ZNRF3	E3 ubiquitin-protein ligase ZNRF3	Q9ULT6	20%	ZNRF3	5164	2.86949	2.84642	2.89257	-0.00975648	-0.0166313	-0.00288165	0.00540998	0.0149498	27.8415	27.2087	28.4622	27.8658	27.2326	28.487
14123-34	GI24:ECD	V-type immunoglobulin domain-containing suppressor of T-cell activation:Extracellular domain	Q9H7M9	20%	VSIR	5164	3.58992	3.56925	3.61059	-0.0250718	-0.0299715	-0.0201721	1.13237e-23	1.6085e-22	17.4184	16.9211	17.9027	17.6629	17.1627	18.15
14124-6	Ephrin-A2	Ephrin-A2	O43921	20%	EFNA2	5164	3.34072	3.32268	3.35875	0.00242497	-0.00197545	0.00682539	0.280093	0.402652	16.1844	15.7566	16.6018	16.1869	15.759	16.6043
14125-5	ApoM	Apolipoprotein M	O95445	0.5%	APOM	5155	2.79456	2.77524	2.81388	0.0126261	0.00779028	0.0174619	3.09635e-07	1.68633e-06	18.9985	18.5582	19.4296	19.056	18.6146	19.488
14127-240	IFN-b	Interferon beta	P01574	20%	IFNB1	5164	2.77191	2.74414	2.79968	-0.0101054	-0.019257	-0.000953734	0.0304443	0.0664414	38.0735	37.2026	38.9297	38.0938	37.2225	38.9505
14128-121	IFN10	Interferon alpha-10	P01566	20%	IFNA10	5164	2.48484	2.46102	2.50867	0.00311789	-0.00449134	0.0107271	0.421911	0.549305	30.9017	30.1909	31.5992	30.904	30.1932	31.6015
14129-1	IFNA7	Interferon alpha-7	P01567	20%	IFNA7	5164	2.53926	2.51316	2.56536	0.00717599	-0.00121603	0.015568	0.0937401	0.169752	34.7391	33.9538	35.5107	34.7501	33.9646	35.5219
14131-37	EFNB2:ECD	Ephrin-B2:Extracellular domain	P52799	20%	EFNB2	5164	3.62037	3.59967	3.64107	-0.0269067	-0.0319538	-0.0218595	1.48266e-25	2.18707e-24	18.7964	18.3083	19.2731	19.0587	18.5667	19.5391
14132-21	HHLA2	HERV-H LTR-associating protein 2	Q9UM44	0.5%	HHLA2	5164	2.70657	2.68277	2.73038	-0.00189708	-0.00813853	0.00434437	0.55135	0.671629	24.6711	24.0918	25.2386	24.6722	24.0928	25.2397
14133-93	IL-1 sRII	Interleukin-1 receptor type 2	P27930	0.5%	IL1R2	5164	3.98104	3.96409	3.99798	-0.0181114	-0.0227894	-0.0134335	3.2384e-14	2.9461e-13	18.3845	17.9582	18.8017	18.5062	18.0779	18.9255
14134-49	AMGO2	Amphoterin-induced protein 2	Q86SJ2	20%	AMIGO2	5164	2.95191	2.93175	2.97207	-0.00747791	-0.0120725	-0.00288331	0.00142281	0.00449221	16.2931	15.8275	16.7463	16.3164	15.8505	16.7699
14135-3	RXFP1	Relaxin receptor 1	Q9HBX9	20%	RXFP1	5164	2.67078	2.6549	2.68667	2.78294e-05	-0.00454839	0.00460405	0.99049	0.993216	18.2619	17.8518	18.6636	18.2619	17.8518	18.6636
14136-234	C1QR1	Complement component C1q receptor	Q9NPY3	0.5%	CD93	5164	3.61867	3.60241	3.63493	-0.0183506	-0.0224668	-0.0142344	2.37417e-18	2.69061e-17	15.4208	15.0295	15.8029	15.5681	15.1747	15.9523
14139-16	NRG4	Neuregulin-4	Q8WWG1	20%	NRG4	5164	2.75125	2.73137	2.77113	0.00346535	-0.00281162	0.00974233	0.279223	0.401877	25.5517	24.9833	26.1092	25.555	24.9865	26.1126
14143-8	H2B2E	Histone H2B type 2-E	Q16778	20%	H2BC21	5164	3.52149	3.47172	3.57125	-0.0420311	-0.0520111	-0.0320511	1.52386e-16	1.59545e-15	27.368	25.9159	28.7566	27.824	26.3763	29.2098
14144-3	H2A3	Histone H2A type 3	Q7L7L0	20%	H2AW	5164	3.12121	3.07036	3.17206	-0.0366558	-0.0468798	-0.0264319	2.10796e-12	1.75953e-11	25.3162	23.6499	26.891	25.6876	24.03	27.2562
14146-92	H31	Histone H3.1	P68431	20%	H3C1	5164	2.77275	2.74343	2.80206	-0.0121713	-0.0181396	-0.00620302	6.41292e-05	0.000258754	17.0603	16.2727	17.815	17.1194	16.3322	17.8738
14148-2	UCRP	Ubiquitin-like protein ISG15	P05161	20%	ISG15	5155	3.1508	3.13028	3.17132	0.0213589	0.0161843	0.0265336	5.9604e-16	6.02406e-15	19.7853	19.2977	20.262	19.9433	19.4532	20.4225
14149-9	IL-1F8	Interleukin-36 beta	Q9NZH7	20%	IL36B	5164	2.86912	2.85177	2.88648	0.000662372	-0.00460556	0.00593031	0.805339	0.869923	21.0677	20.5912	21.5345	21.0678	20.5914	21.5347
14150-7	IL-1F6	Interleukin-36 alpha	Q9UHA7	0.5%	IL36A	5164	3.29978	3.25661	3.34295	0.0539104	0.0449566	0.0628643	3.85496e-32	7.10879e-31	29.4714	28.4215	30.4908	30.1738	29.1184	31.1993
14151-4	UCRP	Ubiquitin-like protein ISG15	P05161	20%	ISG15	5164	2.74783	2.71209	2.78358	0.027768	0.0195257	0.0360103	4.02417e-11	3.11627e-10	30.1929	29.3363	31.0296	30.3768	29.5176	31.2163
14153-8	Ephrin-A3	Ephrin-A3	P52797	20%	EFNA3	5164	2.90603	2.88747	2.9246	-0.00207204	-0.00699347	0.00284939	0.409254	0.537096	19.294	18.8432	19.7352	19.2955	18.8447	19.7367
14156-33	14-3-3 protein beta/alpha	14-3-3 protein beta/alpha	P31946	0.5%	YWHAB	5164	4.38691	4.32825	4.44557	-0.00101064	-0.0130009	0.0109796	0.868782	0.913274	31.0151	29.1069	32.8311	31.0154	29.1071	32.8313
14157-21	14-3-3E	14-3-3 protein epsilon	P62258	20%	YWHAE	5164	3.18943	3.17147	3.20739	0.00241005	-0.00147615	0.00629625	0.224173	0.340606	13.4784	13.0781	13.8676	13.4813	13.0809	13.8706
14158-17	Annexin V	Annexin A5	P08758	20%	ANXA5	5164	2.70215	2.66596	2.73834	-0.0012952	-0.0134862	0.0108959	0.835047	0.891697	51.32	50.055	52.5672	51.3203	50.0552	52.5675
14175-78	SCP2D	SCP2 sterol-binding domain-containing protein 1	Q9UJQ7	20%	SCP2D1	5164	2.6011	2.56651	2.63569	-0.0193725	-0.0304915	-0.00825343	0.000638135	0.00217497	47.5584	46.4587	48.6422	47.6224	46.5212	48.7078
14178-18	CDKN3	Cyclin-dependent kinase inhibitor 3	Q16667	20%	CDKN3	5164	2.83277	2.80403	2.86152	-0.00447069	-0.0143425	0.00540109	0.374737	0.503078	41.1469	40.189	42.0892	41.1506	40.1926	42.093
14186-13	RFFL	E3 ubiquitin-protein ligase rififylin	Q8WZ73	20%	RFFL	5164	3.58354	3.5483	3.61878	-0.0111339	-0.0222868	1.90414e-05	0.0503882	0.102051	47.0192	45.9037	48.1181	47.0405	45.9245	48.1399
14192-31	PDCL2	Phosducin-like protein 2	Q8N4E4	20%	PDCL2	5164	3.3166	3.29916	3.33405	-0.00945456	-0.0138511	-0.00505799	2.49935e-05	0.00010657	16.7684	16.3573	17.1702	16.8047	16.393	17.207
14197-2	PRDM1	PR domain zinc finger protein 1	O75626	20%	PRDM1	5164	3.03055	3.01117	3.04993	0.00711904	0.00281235	0.0114257	0.00119565	0.00384667	15.3893	14.9583	15.809	15.4116	14.9804	15.8315
14203-3	ANXA7	Annexin A7	P20073	20%	ANXA7	5164	4.62631	4.57456	4.67806	-0.00737618	-0.0178801	0.00312777	0.168707	0.272709	26.9226	25.269	28.4926	26.937	25.2837	28.5068
14204-55	FOXJ2	Forkhead box protein J2	Q9P0K8	0.5%	FOXJ2	5164	2.48928	2.45737	2.52119	-0.00602958	-0.0173846	0.00532543	0.297981	0.422696	48.2174	47.0785	49.3397	48.2235	47.0845	49.346
14205-6	HEXI2	Protein HEXIM2	Q96MH2	20%	HEXIM2	5164	2.76231	2.7397	2.78491	0.00679713	0.00149256	0.0121017	0.0120223	0.029992	18.0842	17.517	18.6353	18.1017	17.5343	18.6529
14206-28	APBB1:PID 2	Amyloid beta A4 precursor protein-binding family B member 1:Phosphotyrosine Interaction Domain 2	O00213	20%	APBB1	5164	2.14762	2.12949	2.16576	-0.00113817	-0.00613504	0.0038587	0.655278	0.756617	19.7998	19.3462	20.2439	19.8002	19.3467	20.2443
14208-3	RET7	Retinoid-binding protein 7	Q96R05	20%	RBP7	5164	3.20889	3.18978	3.228	0.027745	0.0235076	0.0319824	1.06649e-37	2.355e-36	15.2686	14.849	15.6774	15.6065	15.1828	16.0195
14216-35	DDX46	Probable ATP-dependent RNA helicase DDX46	Q7L014	20%	DDX46	5164	2.7889	2.76966	2.80813	0.00315981	-0.00108316	0.00740278	0.144388	0.240548	15.0614	14.6341	15.4775	15.0659	14.6385	15.482
14226-120	BHMT2	S-methylmethionine--homocysteine S-methyltransferase BHMT2	Q9H2M3	20%	BHMT2	5164	3.13395	3.11791	3.14998	0.00369927	-0.000232662	0.0076312	0.06518	0.126658	15.2004	14.8404	15.5525	15.2065	14.8464	15.5587
14227-21	MYL6B	Myosin light chain 6B	P14649	20%	MYL6B	5164	2.66174	2.64065	2.68283	-0.0391172	-0.0453405	-0.0328939	7.09155e-35	1.46581e-33	24.4427	23.86	25.0133	24.8783	24.2881	25.4564
14229-5	MOCS3	Adenylyltransferase and sulfurtransferase MOCS3	O95396	20%	MOCS3	5164	3.44649	3.42721	3.46577	0.000890614	-0.00325379	0.00503501	0.673612	0.772766	14.8749	14.4635	15.2757	14.8753	14.4639	15.2761
14237-1	HSP 70	Internal Use Only: Heat shock 70 kDa protein 1A	P0DMV8	0.005%	HSPA1A	5164	3.33222	3.31783	3.34661	0.00854328	0.00504446	0.0120421	1.70261e-06	8.56242e-06	13.2814	12.9562	13.5991	13.3184	12.9926	13.6367
14245-195	SNX7	Sorting nexin-7	Q9UNH6	20%	SNX7	5164	2.58979	2.56858	2.61101	0.00442253	-0.00013569	0.00898076	0.0572164	0.113824	15.7953	15.3221	16.2554	15.8037	15.3305	16.2639
14246-50	DOK2	Docking protein 2	O60496	20%	DOK2	5164	3.52363	3.46462	3.58265	-0.0264348	-0.0390816	-0.0137881	4.1876e-05	0.000172988	37.6459	35.8786	39.3529	37.786	36.0185	39.4934
14249-68	TRIM1	Probable E3 ubiquitin-protein ligase MID2	Q9UJV3	20%	MID2	5164	2.69541	2.67658	2.71425	0.00323936	-0.00194265	0.00842137	0.220489	0.33613	20.5655	20.0946	21.0267	20.5691	20.0981	21.0303
14250-115	BLMH	Bleomycin hydrolase	Q13867	20%	BLMH	5164	2.3709	2.34197	2.39983	-0.00784292	-0.0156972	1.13995e-05	0.0503292	0.102016	31.7727	31.0342	32.4974	31.7868	31.048	32.5118
14254-27	PTN4	Tyrosine-protein phosphatase non-receptor type 4	P29074	0.5%	PTPN4	5164	3.33983	3.31867	3.36099	-0.00583124	-0.0102619	-0.00140061	0.00989159	0.0252646	15.5265	15.0733	15.9674	15.5413	15.088	15.9824
14260-112	ARHG8	Neuroepithelial cell-transforming gene 1 protein	Q7Z628	20%	NET1	5164	2.5028	2.48353	2.52207	-0.0136385	-0.0191701	-0.00810701	1.34777e-06	6.8536e-06	21.4207	20.9017	21.9285	21.4807	20.9607	21.9895
14268-4	SRXN1	Sulfiredoxin-1	Q9BYN0	0.5%	SRXN1	5164	2.70606	2.67983	2.73228	-0.00411127	-0.0106092	0.00238667	0.214939	0.329245	25.8058	25.2033	26.3962	25.8104	25.2078	26.4009
14271-23	RAB6B	Ras-related protein Rab-6B	Q9NRW1	20%	RAB6B	5164	4.21417	4.14871	4.27963	-0.00515461	-0.0187756	0.00846636	0.458253	0.584303	36.1784	34.0109	38.2503	36.1839	34.0164	38.2558
14273-19	PPCE	Prolyl endopeptidase	P48147	20%	PREP	5164	3.34114	3.30073	3.38155	-0.0252888	-0.0331873	-0.0173902	3.48866e-10	2.51204e-09	21.3412	20.2076	22.4224	21.5477	20.4166	22.627
14283-12	RAB14	Ras-related protein Rab-14	P61106	20%	RAB14	5164	3.32335	3.29752	3.34918	-0.0141196	-0.0213271	-0.0069122	0.000123178	0.000470935	28.7272	28.0498	29.3914	28.7769	28.0985	29.442
14284-23	E2AK4	eIF-2-alpha kinase GCN2	Q9P2K8	20%	EIF2AK4	5164	2.32705	2.27168	2.38241	-0.0121326	-0.023239	-0.00102626	0.0322653	0.0697469	35.3411	33.9355	36.7046	35.3721	33.9663	36.7358
14286-2	NF-ATc1	Nuclear factor of activated T-cells, cytoplasmic 1	O95644	20%	NFATC1	5164	2.69316	2.67337	2.71294	0.000293271	-0.00458737	0.00517391	0.906247	0.938576	18.8657	18.4132	19.3084	18.8658	18.4132	19.3085
14287-6	RAB5C	Ras-related protein Rab-5C	P51148	20%	RAB5C	5164	4.44259	4.39296	4.49222	0.00108808	-0.00901366	0.0111898	0.832797	0.889954	25.7292	24.1363	27.2399	25.7295	24.1366	27.2403
14291-53	AGAP2	Arf-GAP with GTPase, ANK repeat and PH domain-containing protein 2	Q99490	20%	AGAP2	5164	3.02751	2.97543	3.0796	-0.000351933	-0.010897	0.0101931	0.947845	0.966682	32.6353	31.2779	33.9486	32.6354	31.2779	33.9487
14294-61	MBD1	Methyl-CpG-binding domain protein 1	Q9UIS9	20%	MBD1	5164	3.70876	3.68327	3.73426	0.00148399	-0.00518553	0.00815352	0.662759	0.762717	26.6757	26.0587	27.2805	26.6762	26.0592	27.2811
14309-8	HNRH1	Heterogeneous nuclear ribonucleoprotein H	P31943	20%	HNRNPH1	5164	3.4645	3.43895	3.49006	-0.00158526	-0.0086738	0.00550328	0.661147	0.761945	28.7928	28.1401	29.4333	28.7934	28.1407	29.4339
14314-6	PPIL2	Peptidyl-prolyl cis-trans isomerase-like 2	Q13356	20%	PPIL2	5164	2.9867	2.95896	3.01445	0.00743931	0.00110548	0.0137731	0.0213302	0.0490324	23.616	22.9933	24.2243	23.6324	23.0094	24.241
14318-1	VPS29	Vacuolar protein sorting-associated protein 29	Q9UBQ0	0.5%	VPS29	5164	3.58046	3.54945	3.61148	-0.0035659	-0.0128471	0.00571527	0.451421	0.57741	39.3839	38.5121	40.2417	39.3863	38.5145	40.2442
14324-52	CSPG6	Structural maintenance of chromosomes protein 3	Q9UQE7	20%	SMC3	5164	3.5721	3.54072	3.60349	-0.0310989	-0.0377039	-0.0244938	2.74866e-20	3.41801e-19	19.6596	18.8216	20.4657	19.9951	19.158	20.8011
14326-4	UB2E1	Ubiquitin-conjugating enzyme E2 E1	P51965	20%	UBE2E1	5164	3.58914	3.55814	3.62013	0.0048526	-0.00158338	0.0112886	0.139461	0.233945	18.8791	18.0516	19.6742	18.8877	18.0601	19.6827
14329-4	DIDO1	Death-inducer obliterator 1	Q9BTC0	20%	DIDO1	5164	2.65099	2.63002	2.67196	-0.00241171	-0.00897439	0.00415098	0.471355	0.596313	26.4565	25.8532	27.048	26.458	25.8548	27.0496
14331-262	DYLT1	Dynein light chain Tctex-type 1	P63172	20%	DYNLT1	5164	2.8258	2.79757	2.85404	0.00420955	-0.00334176	0.0117609	0.27456	0.396418	30.5462	29.8415	31.2377	30.5504	29.8456	31.242
14332-3	RALA	Ras-related protein Ral-A	P11233	0.5%	RALA	5164	3.46884	3.42452	3.51316	0.0109857	0.00121995	0.0207514	0.0274649	0.0606843	31.8064	30.6287	32.9497	31.8341	30.6561	32.9775
14334-3	RECO	Recoverin	P35243	20%	RCVRN	5164	2.60662	2.58987	2.62338	-0.000439727	-0.005338	0.00445855	0.860331	0.908046	19.7084	19.2709	20.1371	19.7085	19.271	20.1372
14337-1	TPPC3	Trafficking protein particle complex subunit 3	O43617	0.5%	TRAPPC3	5164	3.02939	3.00834	3.05044	-0.0036267	-0.00886931	0.00161592	0.175139	0.280801	20.4053	19.92	20.8802	20.4097	19.9243	20.8847
14341-8	FA69C	Protein FAM69C	Q0P6D2	0.5%	DIPK1C	5164	3.14422	3.13042	3.15801	-0.000661377	-0.00417723	0.00285448	0.712351	0.801931	13.5045	13.1814	13.8202	13.5047	13.1816	13.8205
14583-49	Myostatin	Growth/differentiation factor 8	O14793	0.5%	MSTN	5164	2.40317	2.38575	2.42058	-0.0197381	-0.0232939	-0.0161824	1.43546e-27	2.26903e-26	9.82171	9.34059	10.2808	10.0834	9.60528	10.5402
14587-16	GDF-11	Growth/differentiation factor 11	O95390	20%	GDF11	5164	2.10098	2.06273	2.13923	0.0038817	-0.00826775	0.0160312	0.531176	0.652288	51.4874	50.2355	52.7218	51.4898	50.2379	52.7243
14593-152	F210A	Protein FAM210A	Q96ND0	0.5%	FAM210A	5164	3.39089	3.37184	3.40993	0.000252729	-0.00395163	0.00445709	0.906212	0.938576	14.6505	14.2182	15.071	14.6506	14.2182	15.071
14597-5	SEM6C	Semaphorin-6C, cytoplasmic	Q9H3T2	20%	SEMA6C	5164	2.35435	2.33347	2.37524	0.00977364	0.00345413	0.0160931	0.00243502	0.00732314	25.2704	24.688	25.8413	25.297	24.7141	25.8684
14599-18	STAB1	Stabilin-1	Q9NY15	20%	STAB1	5164	2.85621	2.84028	2.87215	0.00284101	-0.00124489	0.00692692	0.172936	0.278248	16.0019	15.6319	16.3641	16.0054	15.6352	16.3676
14603-51	KIAA0040	Uncharacterized protein KIAA0040	Q15053	20%	KIAA0040	5164	3.41118	3.395	3.42735	-0.0170716	-0.0206108	-0.0135325	3.25038e-21	4.22955e-20	12.316	11.9537	12.6681	12.474	12.1102	12.8278
14614-41	CA130	Noncompact myelin-associated protein	Q5T1S8	20%	NCMAP	5164	3.87957	3.85754	3.9016	-0.00723418	-0.0122393	-0.00222901	0.00461318	0.0129793	15.6096	15.0173	16.1812	15.6323	15.04	16.204
14615-46	KRA24	Keratin-associated protein 2-4	Q9BYR9	20%	KRTAP2-4	5164	2.81915	2.79749	2.84081	-0.0181753	-0.023365	-0.0129857	6.67796e-12	5.38258e-11	19.3238	18.8211	19.8146	19.4408	18.9364	19.9334
14616-16	ZN382	Zinc finger protein 382	Q96SR6	20%	ZNF382	5164	1.93129	1.90817	1.95441	-0.00144368	-0.00835992	0.00547256	0.682448	0.778734	27.6977	27.0536	28.3292	27.6982	27.0542	28.3297
14618-26	ECOP	Vesicular, overexpressed in cancer, prosurvival protein 1	Q96AW1	20%	VOPP1	5164	3.22194	3.20094	3.24293	0.0393749	0.0334551	0.0452947	7.56167e-39	1.73823e-37	23.5366	22.9926	24.0695	23.9928	23.4407	24.5337
14619-8	ZN526	Zinc finger protein 526	Q8TF50	20%	ZNF526	5164	2.28014	2.25998	2.3003	-0.00371865	-0.0092717	0.0018344	0.189341	0.298771	22.0108	21.5024	22.5087	22.0151	21.5067	22.5131
14623-26	SUMO3	Small ubiquitin-related modifier 3	P55854	20%	SUMO3	5164	4.09168	4.04896	4.13441	0.00833534	-0.000448132	0.0171188	0.0628854	0.122953	23.9204	22.656	25.1278	23.9407	22.6766	25.1479
14624-51	CTCF	Transcriptional repressor CTCF	P49711	20%	CTCF	5164	2.68228	2.66497	2.69959	0.0010656	-0.00398547	0.00611668	0.679246	0.77639	20.0826	19.6248	20.5309	20.083	19.6252	20.5313
14628-72	FBX3	F-box only protein 3	Q9UK99	20%	FBXO3	5164	2.7523	2.71864	2.78596	0.0100831	-0.00292435	0.0230906	0.128674	0.219231	57.0413	55.6845	58.3819	57.0569	55.6997	58.3979
14631-22	DUS16	Dual specificity protein phosphatase 16	Q9BY84	20%	DUSP16	5164	2.79362	2.76453	2.8227	-0.00722352	-0.0151788	0.000731752	0.075123	0.143079	32.4383	31.6938	33.1693	32.4501	31.7053	33.1813
14633-26	T185A	Transmembrane protein 185A	Q8NFB2	20%	TMEM185A	5164	3.21789	3.1945	3.24129	0.0076377	0.00185255	0.0134228	0.00966352	0.0248126	22.4613	21.9197	22.9914	22.4794	21.9375	23.0097
14634-13	LSHR	Lutropin-choriogonadotropic hormone receptor	P22888	20%	LHCGR	5164	2.32223	2.29814	2.34632	0.000885453	-0.00712965	0.00890055	0.828577	0.886744	33.3115	32.5708	34.0393	33.3117	32.5709	34.0394
14636-25	Ribonuclease UK114	Ribonuclease UK114	P52758	20%	RIDA	5164	3.5776	3.54238	3.61283	-0.0137043	-0.0221375	-0.00527099	0.00144731	0.00456362	31.1016	30.2257	31.9577	31.1455	30.2689	32.0022
14645-253	GSTA4	Glutathione S-transferase A4	O15217	20%	GSTA4	5164	3.05411	3.0318	3.07642	0.00729991	0.00221971	0.0123801	0.00485671	0.0135753	18.6171	18.1178	19.1041	18.6367	18.1372	19.124
14655-1	DJC17	DnaJ homolog subfamily C member 17	Q9NVM6	20%	DNAJC17	5164	2.51696	2.48625	2.54768	-0.00434964	-0.0110611	0.00236184	0.203993	0.316008	23.4433	22.7322	24.1355	23.4489	22.7378	24.1412
14662-6	MZF1	Myeloid zinc finger 1	P28698	20%	MZF1	5164	3.46922	3.44987	3.48856	0.00744764	0.00267347	0.0122218	0.00223137	0.00676935	17.9068	17.4502	18.3526	17.9279	17.471	18.3741
14663-44	RNF8	E3 ubiquitin-protein ligase RNF8	O76064	0.5%	RNF8	5164	3.18291	3.16999	3.19583	0.00309008	0.000494127	0.00568604	0.0196441	0.0457777	8.8911	8.62281	9.15166	8.89826	8.6299	9.15888
14670-1	SKIL	Ski-like protein	P12757	0.5%	SKIL	5164	3.34396	3.31985	3.36808	0.00325164	-0.00179496	0.00829824	0.206635	0.319488	14.1318	13.4552	14.7786	14.1368	13.4603	14.7836
14674-63	PACN3	Protein kinase C and casein kinase substrate in neurons protein 3	Q9UKS6	20%	PACSIN3	5164	2.33487	2.31504	2.3547	-0.00197822	-0.00865727	0.00470083	0.561566	0.680043	27.2818	26.6735	27.8786	27.2828	26.6745	27.8797
14675-20	IF4B	Eukaryotic translation initiation factor 4B	P23588	20%	EIF4B	5164	4.22167	4.17338	4.26996	0.00576008	-0.00407329	0.0155934	0.250924	0.371175	25.5697	24.0588	27.006	25.5788	24.0681	27.015
14684-17	CAN2	Calpain-2 catalytic subunit	P17655	20%	CAPN2	5164	3.46153	3.43157	3.4915	-0.0167224	-0.0233568	-0.010088	7.80108e-07	4.06918e-06	24.9425	24.2918	25.5785	25.0212	24.3693	25.6584
14685-17	PKB beta	RAC-beta serine/threonine-protein kinase	P31751	0.5%	AKT2	5164	3.26821	3.25133	3.28509	-0.0113019	-0.0159333	-0.00667043	1.72794e-06	8.6838e-06	18.2915	17.8721	18.7022	18.3393	17.9189	18.7507
14687-6	M6PBP	Perilipin-3	O60664	20%	PLIN3	5164	2.49394	2.46476	2.52312	-0.000215737	-0.00902523	0.00859376	0.961717	0.974827	36.3815	35.5469	37.2016	36.3815	35.5469	37.2016
14688-6	PTN7	Tyrosine-protein phosphatase non-receptor type 7	P35236	20%	PTPN7	5164	2.3614	2.33818	2.38463	0.00218125	-0.00523257	0.00959506	0.564169	0.681038	30.1158	29.4266	30.7922	30.117	29.4277	30.7934
14689-3	SEC13	Protein SEC13 homolog	P55735	0.5%	SEC13	5164	3.20958	3.19227	3.22689	-0.0110522	-0.0138094	-0.00829507	3.94126e-15	3.80902e-14	10.035	9.76902	10.2943	10.1161	9.84904	10.3764
14692-3	ZN276	Zinc finger protein 276	Q8N554	20%	ZNF276	5164	4.07853	4.04426	4.1128	0.0192939	0.0118599	0.0267279	3.63959e-07	1.96602e-06	26.1121	25.3196	26.8842	26.2127	25.419	26.9861
14696-45	TPSB2	Tryptase beta-2	P20231	20%	TPSB2	5155	2.69057	2.6658	2.71535	-0.0151808	-0.0222041	-0.00815746	2.2703e-05	9.74304e-05	28.4337	27.7862	29.0689	28.4916	27.843	29.1279
14703-6	EG-VEGF	Prokineticin-1	P58294	20%	PROK1	5155	2.47512	2.45522	2.49503	-0.032907	-0.0377969	-0.0280171	1.00237e-39	2.36385e-38	18.7513	18.2944	19.1981	19.1431	18.68	19.5961
14705-1	VEGF-D	Vascular endothelial growth factor D	O43915	20%	VEGFD	5164	3.08817	3.06114	3.1152	0.00848598	-1.42327e-05	0.0169862	0.0503806	0.102051	35.4392	34.6463	36.2185	35.4543	34.6612	36.2339
14708-59	CO8G	Complement component C8 gamma chain	P07360	0.5%	C8G	5164	4.94786	4.93336	4.96235	0.0080415	0.00486563	0.0112174	6.94694e-07	3.65504e-06	11.2587	10.9417	11.5672	11.2971	10.9797	11.6061
14711-27	Cystatin M	Cystatin-M	Q15828	20%	CST6	5164	4.56892	4.54657	4.59128	-0.0726581	-0.0779227	-0.0673935	3.77777e-161	5.50572e-159	19.6308	19.1214	20.1282	21.4055	20.8729	21.9262
14713-46	Azurocidin	Azurocidin	P20160	20%	AZU1	5164	2.43207	2.41375	2.45039	0.00209701	-0.00334637	0.00754039	0.450206	0.576666	21.8872	21.3962	22.3683	21.8885	21.3976	22.3697
14747-9	CRLF1	Cytokine receptor-like factor 1	O75462	20%	CRLF1	5164	2.87506	2.84778	2.90233	-0.0326996	-0.0406799	-0.0247193	9.65347e-16	9.67605e-15	32.2395	31.485	32.9799	32.4811	31.7219	33.2262
14748-31	RHG05	Rho GTPase-activating protein 5	Q13017	20%	ARHGAP5	5164	3.26641	3.22456	3.30827	0.00918926	0.000108238	0.0182703	0.0473271	0.0968198	27.293	26.1149	28.4289	27.315	26.1369	28.4509
14755-4	Lactoferrin	Lactotransferrin	P02788	20%	LTF	5155	2.53182	2.50945	2.55419	0.00952926	0.00216211	0.0168964	0.0112377	0.0282193	29.8772	29.1923	30.5492	29.8991	29.2137	30.5715
14756-29	sICAM-2	Intercellular adhesion molecule 2	P13598	20%	ICAM2	5155	3.87188	3.8524	3.89137	0.00207046	-0.00256173	0.00670266	0.380994	0.509507	17.4276	16.9878	17.8572	17.4293	16.9895	17.8589
14757-144	FGF-8B	Fibroblast growth factor 8 isoform B	P55075	20%	FGF8	5155	2.32308	2.26996	2.37621	-0.00568084	-0.0156371	0.00427541	0.263423	0.38422	22.7379	20.9732	24.3869	22.7478	20.9835	24.3965
14759-149	Cadherin E	Cadherin-1	P12830	0.5%	CDH1	5155	3.21355	3.20031	3.2268	0.0141476	0.011257	0.0170383	8.57534e-22	1.13616e-20	10.0951	9.80238	10.3798	10.2268	9.93278	10.5128
15295-81	IGF-II:Mature	Insulin-like growth factor II:Mature	P01344	0.5%	IGF2	5164	4.2893	4.25021	4.3284	0.0681056	0.060703	0.0755082	1.08548e-72	4.68039e-71	16.9336	15.6433	18.1371	18.711	17.4821	19.8689
15297-3	S100A3	Protein S100-A3	P33764	20%	S100A3	5164	2.81726	2.79276	2.84177	0.000289741	-0.00538146	0.00596094	0.920236	0.948223	21.1816	20.6307	21.7196	21.1816	20.6307	21.7196
15298-199	NETO1	Neuropilin and tolloid-like protein 1	Q8TDF5	20%	NETO1	5164	2.38025	2.36031	2.4002	0.0165294	0.011027	0.0220319	3.91153e-09	2.58885e-08	21.8486	21.3462	22.3407	21.9352	21.4312	22.4288
15299-102	MESD2	LDLR chaperone MESD	Q14696	20%	MESD	5164	4.04938	4.00774	4.09101	0.00337788	-0.00540062	0.0121564	0.450736	0.577142	24.6134	23.3896	25.7854	24.6166	23.3929	25.7887
15300-66	CC134	Coiled-coil domain-containing protein 134	Q9H6E4	20%	CCDC134	5164	3.52786	3.49739	3.55833	-0.000192037	-0.00695729	0.00657321	0.955632	0.970955	20.9977	20.1781	21.7889	20.9977	20.1781	21.789
15301-24	sperm protein 10	Acrosomal protein SP-10	P26436	20%	ACRV1	5164	2.52253	2.4962	2.54885	-0.000784936	-0.00784841	0.00627854	0.827579	0.885807	28.6973	28.0476	29.3348	28.6975	28.0478	29.3349
15303-63	S100A5	Protein S100-A5	P33763	20%	S100A5	5164	3.46269	3.42743	3.49795	-0.02367	-0.0308229	-0.0165172	8.81634e-11	6.65748e-10	22.3409	21.4787	23.1741	22.5146	21.6519	23.3484
15304-1	PAP1	Regenerating islet-derived protein 3-alpha	Q06141	0.5%	REG3A	5164	3.47228	3.44063	3.50394	0.0143657	0.00510145	0.02363	0.00237138	0.00716429	36.9632	36.0481	37.8613	37.0051	36.0893	37.9041
15305-7	Secretagogin	Secretagogin	O76038	20%	SCGN	5164	2.90842	2.86649	2.95034	0.0190388	0.00710218	0.0309755	0.00177093	0.00548672	49.274	48.0324	50.4968	49.3345	48.0915	50.5587
15306-20	IgJ	Immunoglobulin J chain	P01591	20%	JCHAIN	5164	2.72728	2.70664	2.74793	0.00119564	-0.00489672	0.00728799	0.700494	0.792378	24.3421	23.7828	24.8902	24.3425	23.7832	24.8907
15308-108	VWC2	Brorin	Q2TAL6	20%	VWC2	5164	3.49611	3.4761	3.51612	0.0193057	0.0143354	0.024276	2.67549e-14	2.44928e-13	18.9314	18.4626	19.3897	19.066	18.595	19.5263
15310-61	PRC1	Protein regulator of cytokinesis 1	O43663	20%	PRC1	5164	2.93096	2.91433	2.94759	0.00731293	0.00282004	0.0118058	0.00142161	0.00449037	17.5924	17.1826	17.9933	17.6131	17.203	18.0144
15312-14	AGO1	Protein argonaute-1	Q9UL18	20%	AGO1	5164	3.55075	3.50675	3.59475	-0.00982628	-0.0194332	-0.000219333	0.04499	0.0929416	30.1721	28.9724	31.3332	30.1952	28.9954	31.3565
15313-28	MD2L1	Mitotic spindle assembly checkpoint protein MAD2A	Q13257	20%	MAD2L1	5164	3.01958	2.99744	3.04171	0.0104923	0.00453562	0.016449	0.000555602	0.00192428	23.8459	23.3025	24.3785	23.8782	23.3341	24.4114
15314-49	CLIC4	Chloride intracellular channel protein 4	Q9Y696	0.5%	CLIC4	5164	4.40892	4.35977	4.45808	-0.00264228	-0.0126746	0.00739002	0.605701	0.717799	25.9944	24.4435	27.4683	25.9963	24.4455	27.4702
15315-64	CUTC	Copper homeostasis protein cutC homolog	Q9NTM9	20%	CUTC	5164	3.01884	2.99529	3.04239	-0.00712	-0.0151346	0.0008946	0.0816446	0.15306	33.3706	32.631	34.0974	33.3818	32.642	34.1088
15316-262	TXN4B	Thioredoxin-like protein 4B	Q9NX01	20%	TXNL4B	5164	3.91068	3.84528	3.97607	-0.0197586	-0.0334741	-0.00604307	0.00474907	0.0132948	40.1422	38.1527	42.0628	40.2169	38.2273	42.1377
15318-75	Calpactin I light chain	Protein S100-A10	P60903	20%	S100A10	5164	3.24103	3.22282	3.25925	-0.00557817	-0.00962973	-0.00152662	0.00696476	0.0186933	13.7315	13.3011	14.1493	13.7468	13.3162	14.1647
15319-226	CCNA1	Cyclin-A1	P78396	20%	CCNA1	5164	2.71735	2.69699	2.7377	0.00809027	0.00260344	0.0135771	0.00385242	0.011074	21.746	21.2445	22.2372	21.7669	21.2649	22.2585
15321-8	CPLX2	Complexin-2	Q6PUV4	20%	CPLX2	5164	2.61633	2.59168	2.64098	0.0301682	0.0236752	0.0366611	8.49098e-20	1.03123e-18	25.2712	24.656	25.8735	25.5237	24.9041	26.1303
15322-35	CRADD	Death domain-containing protein CRADD	P78560	20%	CRADD	5164	3.37994	3.35451	3.40537	-0.00960998	-0.0150399	-0.00418005	0.000522712	0.00181901	17.7849	17.1774	18.3734	17.8203	17.2126	18.4091
15323-112	AGO3	Protein argonaute-3	Q9H9G7	20%	AGO3	5164	3.06334	3.03299	3.09369	-0.0143929	-0.021083	-0.00770282	2.47905e-05	0.000105766	23.6443	22.9446	24.3259	23.7054	23.005	24.3878
15324-58	Ferritin light chain	Ferritin light chain	P02792	0.5%	FTL	5164	3.9799	3.92566	4.03415	-0.206203	-0.223191	-0.189216	4.04133e-125	3.77554e-123	71.7532	69.643	73.8437	77.6247	75.3504	79.8826
15325-14	NEUM	Neuromodulin	P17677	20%	GAP43	5164	4.40573	4.32734	4.48412	0.0101208	-0.00610244	0.0263441	0.221429	0.33721	43.2015	40.4994	45.7922	43.2201	40.5182	45.8108
15326-64	GBP1	Guanylate-binding protein 1	P32455	20%	GBP1	5164	4.12853	4.10328	4.15378	-0.0034477	-0.00972549	0.00283009	0.281743	0.404624	23.4643	22.8471	24.0673	23.4678	22.8506	24.0709
15329-167	MAPIP	Ragulator complex protein LAMTOR2	Q9Y2Q5	20%	LAMTOR2	5164	3.0322	3.00692	3.05747	-0.0011405	-0.00695441	0.0046734	0.700615	0.792392	21.8638	21.3021	22.4126	21.8642	21.3025	22.4131
15331-47	RBBP4	Histone-binding protein RBBP4	Q09028	20%	RBBP4	5164	3.18221	3.1595	3.20492	-0.0108516	-0.0156373	-0.00606586	8.81878e-06	4.02395e-05	15.385	14.8417	15.9106	15.4368	14.8932	15.9627
15333-11	SDF2	Stromal cell-derived factor 2	Q99470	20%	SDF2	5164	2.74151	2.71225	2.77077	-0.0065943	-0.0163522	0.00316354	0.185318	0.293695	41.7064	40.7812	42.6174	41.7145	40.7891	42.6256
15336-7	SELM	Selenoprotein M	Q8WWX9	20%	SELENOM	5164	3.9406	3.92166	3.95953	-0.0107403	-0.0152601	-0.0062206	3.19932e-06	1.54804e-05	16.6952	16.2575	17.1224	16.7422	16.3038	17.17
15339-32	COF2	Cofilin-2	Q9Y281	20%	CFL2	5164	2.29082	2.23999	2.34166	-0.021433	-0.0297998	-0.0130661	5.14454e-07	2.73837e-06	19.4769	18.0455	20.8168	19.6383	18.2126	20.974
15343-337	Kininogen, HMW, Two Chain	Kininogen, HMW, Two Chain	P01042	0.5%	KNG1	5164	3.70545	3.67909	3.7318	0.0379089	0.0320353	0.0437824	1.11576e-36	2.39838e-35	21.2195	20.6271	21.7971	21.6833	21.085	22.2669
15346-31	IFN-g	Interferon gamma	P01579	20%	IFNG	5164	2.70259	2.67576	2.72942	0.00159789	-0.00574282	0.00893859	0.669639	0.769056	29.9453	29.2684	30.6097	29.9459	29.269	30.6103
15347-12	Hemopexin	Hemopexin	P02790	0.005%	HPX	5164	5.35249	5.34301	5.36197	-0.0134385	-0.0152253	-0.0116517	3.49762e-49	1.02358e-47	4.20252	3.90983	4.47618	4.47842	4.19492	4.74507
15358-28	7B2	Neuroendocrine protein 7B2	P05408	20%	SCG5	5164	4.13047	4.09374	4.16719	0.0221307	0.0139686	0.0302928	1.07036e-07	6.12225e-07	29.5803	28.7257	30.4147	29.6993	28.843	30.5354
15361-37	ANKR1	Ankyrin repeat domain-containing protein 1	Q15327	20%	ANKRD1	5164	2.85653	2.83986	2.8732	0.00709102	0.00243349	0.0117485	0.00284439	0.00843355	18.4629	18.0423	18.8747	18.4815	18.0606	18.8936
15363-32	Apo A-V	Apolipoprotein A-V	Q6Q788	0.5%	APOA5	5164	4.15183	4.11499	4.18867	0.0768466	0.0679111	0.0857821	9.4418e-64	3.75969e-62	34.708	33.8157	35.5827	35.9524	35.0379	36.8494
15364-101	Apo C-I	Apolipoprotein C-I	P02654	0.005%	APOC1	5164	5.2449	5.23483	5.25498	0.000325094	-0.0017489	0.00239909	0.758672	0.83605	6.94288	6.72318	7.15589	6.94298	6.72328	7.156
15365-41	BAI3	Adhesion G protein-coupled receptor B3	O60242	20%	ADGRB3	5164	2.67058	2.65186	2.68929	0.00367671	-0.00156278	0.0089162	0.16901	0.273016	20.6393	20.1589	21.1096	20.6438	20.1633	21.1142
15367-38	LPLC1	BPI fold-containing family B member 1	Q8TDL5	0.005%	BPIFB1	5164	3.83799	3.79609	3.87989	0.0461284	0.0353176	0.0569391	6.10848e-17	6.53634e-16	44.0935	43.0013	45.1677	44.4738	43.3733	45.5564
15368-3	BMPER	BMP-binding endothelial regulator protein	Q8N8U9	20%	BMPER	5164	3.18831	3.16881	3.2078	0.00678541	0.00163644	0.0119344	0.00979666	0.0250749	20.1536	19.6796	20.6175	20.1693	19.6951	20.6335
15370-5	BOLA1	BolA-like protein 1	Q9Y3E2	20%	BOLA1	5164	2.83269	2.80746	2.85791	-0.000738433	-0.00650751	0.00503064	0.801909	0.867831	21.152	20.5797	21.7105	21.1522	20.5799	21.7107
15372-43	BRD2	Bromodomain-containing protein 2	P25440	20%	BRD2	5164	2.61196	2.59396	2.62997	0.00594407	0.000944504	0.0109436	0.0197915	0.0460621	19.075	18.6025	19.5369	19.0877	18.615	19.5498
15374-15	CA11 protein	Gastrokine-1	Q9NS71	20%	GKN1	5164	3.23362	3.2076	3.25964	-0.00825288	-0.01453	-0.00197576	0.00996846	0.0254342	24.1694	23.5721	24.7538	24.1891	23.5915	24.7739
15375-49	Carboxypeptidase B1	Carboxypeptidase B	P15086	0.5%	CPB1	5164	3.29768	3.26299	3.33238	-0.0242998	-0.0342272	-0.0143725	1.60568e-06	8.09731e-06	39.5245	38.5246	40.5062	39.6387	38.6365	40.6227
15376-134	CATE	Cathepsin E	P14091	20%	CTSE	5164	2.80621	2.78578	2.82663	0.00047446	-0.00464089	0.00558981	0.855744	0.905602	19.6395	19.1597	20.1086	19.6395	19.1598	20.1087
15381-45	Discoidin domain receptor 2	Discoidin domain-containing receptor 2	Q16832	20%	DDR2	5164	2.55846	2.53426	2.58266	0.0174665	0.0109712	0.0239618	1.35957e-07	7.69792e-07	25.7466	25.1422	26.3388	25.8301	25.2241	26.4238
15383-200	Endothelin 3	Endothelin-3	P14138	20%	EDN3	5164	2.96359	2.94514	2.98205	-0.0010542	-0.00620352	0.00409513	0.688228	0.782756	20.5493	20.0841	21.005	20.5497	20.0845	21.0054
15384-15	KLOTHO	Klotho	Q9UEF7	20%	KL	5164	3.4538	3.42753	3.48006	0.0036261	-0.00325664	0.0105088	0.301789	0.42652	27.2306	26.5844	27.8639	27.2341	26.5878	27.8674
15385-116	FABP2	Fatty acid-binding protein, intestinal	P12104	20%	FABP2	5164	3.1585	3.12644	3.19057	-0.00275955	-0.0113734	0.00585431	0.530064	0.651692	34.3534	33.5179	35.173	34.355	33.5195	35.1747
15386-7	FABPA	Fatty acid-binding protein, adipocyte	P15090	20%	FABP4	5164	3.99163	3.95627	4.027	0.132511	0.123693	0.141329	1.09761e-190	2.05084e-188	34.7142	33.8463	35.5653	38.3219	37.3921	39.2353
15387-44	Neuropilin-2	Neuropilin-2	O60462	0.5%	NRP2	5164	4.26529	4.25309	4.27749	0.0153972	0.0125169	0.0182776	1.09712e-25	1.62826e-24	10.6065	10.3313	10.875	10.7551	10.4779	11.0255
15388-24	FcRIIIa	Low affinity immunoglobulin gamma Fc region receptor III-A	P08637	0.5%	FCGR3A	5164	3.20643	3.15072	3.26213	0.0210173	-0.0201099	0.0621446	0.316526	0.443051	432.721	406.977	459.919	432.854	407.098	460.065
15389-1	FRDA	Frataxin, mitochondrial	Q16595	20%	FXN	5164	2.5809	2.56184	2.59995	0.00669155	0.000370989	0.0130121	0.0379825	0.0802025	26.0923	25.5267	26.6474	26.1044	25.5386	26.6598
15390-3	Galanin	Galanin	P22466	20%	GAL	5164	3.16322	3.14512	3.18132	0.00133775	-0.00307356	0.00574906	0.552258	0.672286	17.0748	16.6691	17.4716	17.0755	16.6698	17.4723
15391-114	GAS-6	Growth arrest-specific protein 6	Q14393	0.5%	GAS6	5164	3.02102	3.0045	3.03753	0.0183743	0.0141448	0.0226038	1.66737e-17	1.84372e-16	16.21	15.8171	16.594	16.3509	15.9558	16.7371
15394-79	UNC5B	Netrin receptor UNC5B	Q8IZJ1	20%	UNC5B	5164	3.74429	3.72468	3.7639	-0.0141832	-0.0189401	-0.00942624	5.09962e-09	3.3388e-08	17.4191	16.9523	17.8744	17.4977	17.0299	17.954
15395-15	GST M1-1	Glutathione S-transferase Mu 1	P09488	20%	GSTM1	5164	2.93245	2.89785	2.96705	-0.0118922	-0.0216698	-0.00211468	0.0171299	0.0408193	40.8391	39.8967	41.7662	40.8658	39.9228	41.7936
15398-2	HERV1	FAD-linked sulfhydryl oxidase ALR	P55789	20%	GFER	5164	3.08255	3.04602	3.11908	-0.0138784	-0.0234876	-0.00426928	0.00464296	0.0130329	37.3714	36.3948	38.3291	37.4103	36.4329	38.3687
15402-2	ID-1	DNA-binding protein inhibitor ID-1	P41134	20%	ID1	5164	2.85423	2.8277	2.88077	-0.00717052	-0.0153557	0.00101462	0.0859719	0.159247	33.2676	32.4935	34.0276	33.279	32.5046	34.0392
15403-53	ID2	DNA-binding protein inhibitor ID-2	Q02363	20%	ID2	5164	2.7086	2.69045	2.72675	-0.00121323	-0.00647422	0.00404776	0.651273	0.753665	20.5425	20.0551	21.0195	20.543	20.0556	21.02
15404-3	IFN21	Interferon alpha-21	P01568	20%	IFNA21	5164	2.58038	2.54799	2.61277	-0.00840834	-0.021279	0.00446236	0.200385	0.311877	55.3673	54.0158	56.7014	55.3783	54.0266	56.7127
15405-23	IFNA4	Interferon alpha-4	P05014	20%	IFNA4	5164	2.49608	2.47914	2.51301	0.00346177	-0.0017966	0.00872014	0.196934	0.307639	21.0866	20.6122	21.5514	21.0905	20.616	21.5554
15412-40	KIAP	Baculoviral IAP repeat-containing protein 7	Q96CA5	20%	BIRC7	5164	2.53621	2.51384	2.55857	0.00438702	-0.0034028	0.0121768	0.269672	0.390986	32.0174	31.2938	32.7278	32.0218	31.2981	32.7323
15413-3	LCAT	Phosphatidylcholine-sterol acyltransferase	P04180	0.5%	LCAT	5164	2.67311	2.61245	2.73378	0.00155665	-0.010791	0.0139043	0.804835	0.869766	22.2167	21.7128	22.7104	22.2174	21.7134	22.7112
15414-316	LDHA	L-lactate dehydrogenase A chain	P00338	0.5%	LDHA	5164	4.57981	4.55725	4.60238	-0.000980852	-0.0057954	0.0038337	0.689669	0.784028	16.0975	15.5754	16.604	16.0979	15.5759	16.6044
15416-54	LYG2	Lysozyme g-like protein 2	Q86SG7	20%	LYG2	5164	3.09161	3.06771	3.1155	0.00622403	-0.000370796	0.0128188	0.0643426	0.125331	26.0308	25.4129	26.6361	26.0413	25.4232	26.6468
15417-3	Maspin	Serpin B5	P36952	20%	SERPINB5	5164	2.59288	2.57052	2.61525	-0.0350261	-0.0408203	-0.029232	2.19613e-32	4.08245e-31	22.6654	22.1264	23.1931	23.0393	22.4939	23.5733
15418-25	MK10	Mitogen-activated protein kinase 10	P53779	0.5%	MAPK10	5164	3.55347	3.49626	3.61067	-0.00253378	-0.0143586	0.00929098	0.674497	0.773364	30.8502	28.9891	32.6228	30.8517	28.9906	32.6243
15419-15	MMP20	Matrix metalloproteinase-20	O60882	20%	MMP20	5164	2.99907	2.97325	3.02489	0.0054122	-0.00156244	0.0123868	0.128279	0.21871	28.0315	27.3848	28.6658	28.039	27.3921	28.6734
15422-12	MYP2	Myelin P2 protein	P02689	20%	PMP2	5164	2.13555	2.10967	2.16143	0.0127499	0.00406895	0.0214309	0.0039933	0.0114294	35.8948	35.075	36.7004	35.9286	35.1081	36.7349
15426-5	NEUR1	Sialidase-1	Q99519	20%	NEU1	5164	3.67217	3.6474	3.69694	-0.0184143	-0.024133	-0.0126956	2.7679e-10	2.01495e-09	21.6987	21.1519	22.2332	21.8067	21.2583	22.3429
15427-35	LOXL3	Lysyl oxidase homolog 3	P58215	0.5%	LOXL3	5164	3.48229	3.44162	3.52297	0.0147028	0.0061223	0.0232832	0.000783689	0.00261481	26.577	25.5091	27.6089	26.6346	25.5665	27.6667
15430-165	OPT	Opticin	Q9UBM4	20%	OPTC	5164	3.57278	3.5545	3.59105	0.00780635	0.00340029	0.0122124	0.000515463	0.00179807	16.9119	16.5032	17.3115	16.9364	16.5273	17.3364
15431-31	OTCase	Ornithine carbamoyltransferase, mitochondrial	P00480	0.5%	OTC	5164	3.43946	3.38848	3.49044	-0.0372954	-0.0504818	-0.024109	2.96452e-08	1.77798e-07	50.9204	49.4215	52.3938	51.1478	49.6441	52.626
15432-1	Otoraplin	Otoraplin	Q9NRC9	20%	OTOR	5164	3.08997	3.06037	3.11956	0.0121534	0.0023313	0.0219755	0.0152995	0.0369531	41.142	40.1947	42.0741	41.1698	40.2218	42.1025
15433-4	p60-Src	Proto-oncogene tyrosine-protein kinase Src	P12931	0.5%	SRC	5164	4.29237	4.2117	4.37304	0.0148842	-0.00138146	0.0311499	0.0728874	0.139441	38.7695	35.7655	41.6103	38.813	35.8101	41.6531
15434-5	PNOC	Prepronociceptin	Q13519	20%	PNOC	5164	2.58732	2.56559	2.60905	0.00795967	0.001345	0.0145743	0.0183471	0.0431972	26.7102	26.1028	27.306	26.7271	26.1193	27.3231
15435-4	PNP	Purine nucleoside phosphorylase	P00491	0.5%	PNP	5164	3.36229	3.30897	3.41561	-0.0126285	-0.0235427	-0.00171421	0.0233389	0.0528662	28.7776	27.1018	30.3745	28.8173	27.142	30.4138
15436-40	RAMP1	Receptor activity-modifying protein 1	O60894	20%	RAMP1	5164	2.76795	2.74612	2.78978	-0.00051378	-0.0080847	0.00705714	0.894185	0.930747	31.2793	30.5831	31.9629	31.2793	30.5832	31.963
15437-11	RAMP3	Receptor activity-modifying protein 3	O60896	20%	RAMP3	5164	3.01226	2.99042	3.0341	-0.0057649	-0.0134189	0.00188906	0.139875	0.234477	31.3118	30.6001	32.0104	31.3195	30.6077	32.0183
15439-21	RND3	Rho-related GTP-binding protein RhoE	P61587	20%	RND3	5164	2.73079	2.712	2.74958	0.00954892	0.0035835	0.0155143	0.00170456	0.00529007	24.1838	23.6446	24.7125	24.2102	23.6705	24.7394
15440-57	NEC2	Neuroendocrine convertase 2	P16519	20%	PCSK2	5164	2.9497	2.93275	2.96666	-0.00983573	-0.0152241	-0.00444738	0.000346596	0.0012497	21.9051	21.4244	22.3764	21.9357	21.4544	22.4076
15441-6	SAP3	Ganglioside GM2 activator	P17900	0.5%	GM2A	5164	2.80544	2.7868	2.82407	-0.014075	-0.018828	-0.00932198	6.47162e-09	4.19561e-08	17.8944	17.4411	18.3371	17.9698	17.5154	18.4137
15444-45	SCCA2	Serpin B4	P48594	20%	SERPINB4	5164	3.08686	3.04499	3.12874	-0.00651223	-0.0187971	0.00577264	0.298805	0.423214	52.2769	51.0096	53.5269	52.2837	51.0163	53.5339
15446-25	SMDF	Neuregulin-1, sensory and motor neuron-derived factor isoform	Q02297	20%	NRG1	5164	3.7826	3.76058	3.80463	0.0143276	0.00873925	0.019916	5.0317e-07	2.68419e-06	21.7319	21.211	22.2417	21.7973	21.2753	22.3082
15447-45	Sorbitol dehydrogenase	Sorbitol dehydrogenase	Q00796	20%	SORD	5164	4.35812	4.31419	4.40205	-0.0501219	-0.0600436	-0.0402003	4.10105e-23	5.70312e-22	35.8295	34.7449	36.8892	36.3502	35.2579	37.4179
15448-47	SQSTM	Sequestosome-1	Q13501	20%	SQSTM1	5164	2.74706	2.7186	2.77552	0.00676533	-0.00243146	0.0159621	0.149355	0.247184	38.1458	37.2679	39.0089	38.1549	37.2768	39.0182
15449-33	TIM-4	T-cell immunoglobulin and mucin domain-containing protein 4	Q96H15	0.005%	TIMD4	5164	2.64486	2.6198	2.66991	0.0253995	0.0188636	0.0319353	2.59862e-14	2.38191e-13	25.4392	24.8196	26.0457	25.6173	24.9947	26.227
15452-5	5'-Nucleotidase	5'-Nucleotidase	P21589	20%	NT5E	5164	4.02755	4.00551	4.04959	0.0177971	0.0129712	0.022623	4.89518e-13	4.21645e-12	17.3362	16.8534	17.8065	17.4603	16.976	17.9322
15453-3	a1-Microglobulin	Alpha-1-microglobulin	P02760	0.005%	AMBP	5164	4.97088	4.95836	4.98339	-0.0110442	-0.0138506	-0.00823788	1.22466e-14	1.15001e-13	10.2819	10.0128	10.5443	10.361	10.0909	10.6244
15455-40	ADA15:ECD	Disintegrin and metalloproteinase domain-containing protein 15:Extracellular domain	Q13444	20%	ADAM15	5164	3.38057	3.35262	3.40851	-0.00534354	-0.013631	0.00294389	0.206316	0.319198	33.9813	33.2022	34.7466	33.9875	33.2082	34.7529
15457-14	Aminopeptidase N	Aminopeptidase N	P15144	20%	ANPEP	5164	3.01055	2.98006	3.04104	-0.00128228	-0.00848613	0.00592156	0.72718	0.812724	28.2854	27.6013	28.9557	28.2858	27.6017	28.9561
15460-9	CD26	Dipeptidyl peptidase 4	P27487	20%	DPP4	5164	3.18417	3.16649	3.20186	0.00251445	-0.00188325	0.00691215	0.262434	0.383241	17.0438	16.6397	17.439	17.0463	16.6422	17.4416
15462-28	CD8A	T-cell surface glycoprotein CD8 alpha chain	P01732	20%	CD8A	5164	4.12761	4.10046	4.15476	-0.00506141	-0.0123743	0.00225144	0.174919	0.280571	29.3168	28.6322	29.9882	29.3231	28.6383	29.9946
15465-79	CNPY4	Protein canopy homolog 4	Q8N129	0.5%	CNPY4	5164	3.90598	3.86151	3.95044	-0.00466965	-0.0141302	0.00479091	0.333325	0.460549	26.2139	24.8651	27.5048	26.2198	24.871	27.5107
15466-30	CO9A1	Collagen alpha-1(IX) chain	P20849	20%	COL9A1	5164	2.19518	2.17159	2.21876	0.0112585	0.00457273	0.0179443	0.000964983	0.00315187	26.5358	25.9114	27.1478	26.5697	25.9446	27.1822
15467-10	CTHR1	Collagen triple helix repeat-containing protein 1	Q96CG8	0.5%	CTHRC1	5164	4.55371	4.53371	4.57371	-0.00689445	-0.0116663	-0.00212255	0.0046285	0.0130123	17.3309	16.8586	17.7915	17.3496	16.877	17.8104
15468-14	FHR1	Complement factor H-related protein 1	Q03591	0.005%	CFHR1	5164	4.76975	4.75199	4.78751	-0.0294863	-0.034634	-0.0243386	3.00525e-29	5.02276e-28	21.1062	20.6532	21.5505	21.3893	20.9309	21.8389
15470-11	Hexosaminidase B	Beta-hexosaminidase subunit beta	P07686	0.5%	HEXB	5164	2.79449	2.77122	2.81776	0.00462428	-0.00202439	0.0112729	0.172814	0.278113	26.4829	25.8644	27.0891	26.4886	25.87	27.0949
15471-29	LIPR2	Pancreatic lipase-related protein 2	P54317	0.5%	PNLIPRP2	5164	2.86636	2.82745	2.90527	-0.00885102	-0.021939	0.00423696	0.185008	0.29332	57.0843	55.7131	58.4389	57.0963	55.7248	58.4513
15472-16	LRP11	Low-density lipoprotein receptor-related protein 11	Q86VZ4	0.5%	LRP11	5164	3.29955	3.28338	3.31572	-0.00251781	-0.00696645	0.00193083	0.267298	0.388783	17.6032	17.2021	17.9959	17.6057	17.2045	17.9984
15474-7	PIN1	Peptidyl-prolyl cis-trans isomerase NIMA-interacting 1	Q13526	20%	PIN1	5164	3.66927	3.62228	3.71625	0.00373755	-0.00584973	0.0133248	0.44481	0.570757	26.1254	24.732	27.4568	26.1292	24.7358	27.4606
15475-4	PLTP	Phospholipid transfer protein	P55058	0.005%	PLTP	5164	4.12518	4.10928	4.14109	-0.00817978	-0.0122907	-0.00406889	9.62024e-05	0.00037448	16.1415	15.7699	16.5051	16.1696	15.7976	16.5337
15476-6	REG3G	Regenerating islet-derived protein 3-gamma	Q6UW15	20%	REG3G	5164	3.35214	3.31314	3.39114	-0.079086	-0.0903176	-0.0678543	2.51236e-43	6.51514e-42	45.7638	44.6103	46.8986	46.8495	45.6724	48.0079
15480-2	VNN2	Vascular non-inflammatory molecule 2	O95498	0.5%	VNN2	5164	2.85367	2.82955	2.8778	0.0296878	0.0225122	0.0368634	5.0963e-16	5.17946e-15	29.5102	28.8549	30.1535	29.7244	29.0649	30.372
15481-45	LL-37	Antibacterial protein LL-37	P49913	0.5%	CAMP	5164	4.60794	4.58199	4.63389	-0.00707396	-0.0140623	-8.56049e-05	0.0472548	0.0967263	27.9377	27.2863	28.5765	27.9505	27.2988	28.5895
15482-12	A2ML1	Alpha-2-macroglobulin-like protein 1	A8K2U0	20%	A2ML1	5164	2.94229	2.90912	2.97545	-0.0125655	-0.0240802	-0.00105084	0.0324461	0.0701171	49.1247	47.9677	50.2652	49.1511	47.9935	50.2923
15483-377	Agrin	Agrin	O00468	0.5%	AGRN	5164	3.50541	3.48638	3.52445	-0.00566011	-0.0106014	-0.000718831	0.0247598	0.0556179	19.6291	19.1827	20.0662	19.6403	19.1937	20.0776
15486-126	ABP1	Amiloride-sensitive amine oxidase [copper-containing]	P19801	20%	AOC1	5164	3.45666	3.41094	3.50238	-0.0396832	-0.0544973	-0.024869	1.51834e-07	8.5636e-07	66.4999	64.8626	68.1218	66.7258	65.0819	68.3543
15487-164	carboxylesterase, liver	Liver carboxylesterase 1	P23141	20%	CES1	5164	3.8386	3.81434	3.86286	0.0116308	0.00587528	0.0173863	7.47052e-05	0.000297149	21.5387	20.9794	22.085	21.5821	21.0222	22.1291
15491-20	CD248	Endosialin	Q9HCU0	0.5%	CD248	5164	3.86126	3.84089	3.88163	0.00478337	-0.000489232	0.010056	0.0753815	0.143422	20.4548	19.9642	20.9348	20.4625	19.9718	20.9427
15492-1	CRIM1:ECD	Cysteine-rich motor neuron 1 protein:Extracellular domain	Q9NZV1	20%	CRIM1	5164	2.34136	2.32398	2.35874	0.00140168	-0.00333594	0.00613929	0.56199	0.680043	18.7648	18.3364	19.1843	18.7655	18.3371	19.185
15494-11	FGFP1	Fibroblast growth factor-binding protein 1	Q14512	20%	FGFBP1	5164	2.9301	2.90007	2.96013	0.0249546	0.0180964	0.0318127	9.9077e-13	8.41462e-12	24.8291	24.1266	25.5145	25.0048	24.2999	25.6926
15495-9	FOLR3	Folate receptor gamma	P41439	20%	FOLR3	5164	2.58198	2.54561	2.61835	-0.00162469	-0.0159434	0.012694	0.824007	0.883676	64.9024	63.3556	66.4344	64.9028	63.356	66.4348
15497-9	HS3S1	Heparan sulfate glucosamine 3-O-sulfotransferase 1	O14792	20%	HS3ST1	5164	3.02136	3.00679	3.03593	0.00561873	0.00205168	0.00918577	0.0020195	0.00619627	13.2824	12.9434	13.6132	13.2984	12.9591	13.6294
15499-11	Attractin	Attractin	O75882	0.005%	ATRN	5164	3.03843	3.02533	3.05154	0.0084641	0.00558578	0.0113424	8.23129e-09	5.23398e-08	9.92689	9.63074	10.2146	9.97501	9.67842	10.2632
15503-15	Lefty-A	Left-right determination factor 2	O00292	20%	LEFTY2	5164	3.97197	3.95233	3.99162	0.0296941	0.0250466	0.0343417	5.59171e-36	1.19143e-34	16.794	16.3322	17.2441	17.1478	16.6816	17.6023
15503-20	Lefty-A	Left-right determination factor 2	O00292	20%	LEFTY2	5164	2.95147	2.92143	2.98151	0.0271964	0.0187042	0.0356886	3.45292e-10	2.48877e-09	34.5742	33.7674	35.3665	34.7325	33.9224	35.528
15504-39	Livin B	Baculoviral IAP repeat-containing protein 7 Isoform beta	Q96CA5	20%	BIRC7	5164	2.92971	2.9146	2.94483	0.00459755	0.000499195	0.0086959	0.0278967	0.0614893	16.2014	15.8333	16.5618	16.2103	15.842	16.5708
15506-34	LRP12	Low-density lipoprotein receptor-related protein 12	Q9Y561	20%	LRP12	5164	2.75253	2.72888	2.77619	-0.00240291	-0.0107009	0.00589514	0.570329	0.686827	34.3966	33.622	35.1578	34.3979	33.6232	35.159
15509-2	NAG	Alpha-N-acetylglucosaminidase	P54802	20%	NAGLU	5164	3.82178	3.79257	3.85099	0.00372069	-0.00539062	0.012832	0.423488	0.550689	38.2379	37.3787	39.0829	38.2406	37.3814	39.0857
15511-37	NPTXR	Neuronal pentraxin receptor	O95502	20%	NPTXR	5164	3.01195	2.98311	3.0408	0.0379	0.03044	0.04536	2.3351e-23	3.27858e-22	29.5665	28.8588	30.2602	29.9145	29.2003	30.6146
15513-108	Prostasin	Prostasin	Q16651	20%	PRSS8	5164	3.18091	3.16104	3.20078	-0.0436599	-0.049326	-0.0379938	1.55196e-51	4.85371e-50	22.1677	21.6406	22.6837	22.7577	22.2208	23.2835
15514-26	Pseudocholinesterase	Cholinesterase	P06276	0.005%	BCHE	5164	4.08311	4.06705	4.09918	-0.0125074	-0.0169377	-0.00807718	3.14006e-08	1.87401e-07	17.5312	17.1318	17.9222	17.592	17.1915	17.984
15515-2	SAA	Serum amyloid A-1 protein	P0DJI8	0.5%	SAA1	5164	3.83734	3.78298	3.8917	0.165131	0.1507	0.179562	2.09239e-111	1.63949e-109	55.0411	53.3163	56.7375	59.2319	57.4206	61.017
15516-12	SAA-4	Serum amyloid A-4 protein	P35542	0.005%	SAA4	5164	4.82813	4.80718	4.84909	0.0270507	0.0198772	0.0342242	1.45708e-13	1.27924e-12	30.3473	29.7074	30.9762	30.5212	29.8776	31.1538
15521-4	Alcadein alpha-1	Calsyntenin-1	O94985	0.5%	CLSTN1	5164	3.20025	3.18279	3.21772	0.0161671	0.0116222	0.0207121	3.12365e-12	2.58954e-11	17.8816	17.4693	18.2852	17.9812	17.5672	18.3865
15522-2	GAPR1	Golgi-associated plant pathogenesis-related protein 1	Q9H4G4	0.5%	GLIPR2	5164	4.44832	4.43032	4.46633	0.00833461	0.00454243	0.0121268	1.64909e-05	7.2522e-05	12.647	12.2387	13.043	12.6839	12.2754	13.0801
15523-9	HEM2	Delta-aminolevulinic acid dehydratase	P13716	20%	ALAD	5164	3.54083	3.50214	3.57953	-0.0186191	-0.026017	-0.0112212	8.0992e-07	4.21865e-06	19.3461	18.2495	20.3878	19.4688	18.3743	20.5089
15524-30	PGAM2	Phosphoglycerate mutase 2	P15259	20%	PGAM2	5164	3.45628	3.4189	3.49366	-0.0142002	-0.0233276	-0.00507285	0.00229349	0.00694337	27.9983	26.8354	29.1213	28.0497	26.8867	29.1729
15525-294	ADH1G	Alcohol dehydrogenase 1C	P00326	0.5%	ADH1C	5164	3.60874	3.5521	3.66539	-0.0595254	-0.0720042	-0.0470467	8.8085e-21	1.11825e-19	44.9427	43.4836	46.3709	45.567	44.0976	47.0059
15526-33	GSHB	Glutathione synthetase	P48637	0.5%	GSS	5164	3.11562	3.1012	3.13004	-0.0086386	-0.0122881	-0.00498914	3.49273e-06	1.68553e-05	13.721	13.3772	14.0567	13.7576	13.4133	14.0939
15527-90	DLDH	Dihydrolipoyl dehydrogenase, mitochondrial	P09622	0.5%	DLD	5164	3.71949	3.69742	3.74157	-0.0030549	-0.0093545	0.0032447	0.341872	0.469952	24.9188	24.3328	25.493	24.9215	24.3354	25.4956
15529-33	Cysteine-rich protein 1	Cysteine and glycine-rich protein 1	P21291	20%	CSRP1	5164	5.02332	4.96563	5.081	0.0222882	0.0109083	0.0336682	0.000123656	0.000472511	27.5872	25.6646	29.4011	27.7152	25.7959	29.5267
15530-33	EphB4	Ephrin type-B receptor 4	P54760	20%	EPHB4	5164	3.4793	3.46006	3.49855	-0.0283019	-0.0329828	-0.0236209	2.14028e-32	3.9888e-31	17.3713	16.9191	17.8127	17.683	17.2265	18.1288
15533-97	Macrophage scavenger receptor:ECD	Macrophage scavenger receptor types I and II:Extracellular domain	P21757	20%	MSR1	5164	3.55539	3.52864	3.58213	0.00821063	0.000552136	0.0158691	0.0356142	0.0759237	30.8904	30.171	31.5962	30.9062	30.1865	31.6123
15534-26	Malate dehydrogenase 2	Malate dehydrogenase, mitochondrial	P40926	20%	MDH2	5164	4.98862	4.92685	5.05039	-0.0205856	-0.0331669	-0.00800427	0.00134147	0.00427429	30.3773	28.2055	32.4271	30.478	28.3088	32.5259
15535-3	Marapsin	Serine protease 27	Q9BQR3	20%	PRSS27	5164	3.15167	3.12981	3.17352	-0.0122939	-0.0192754	-0.00531247	0.000557609	0.00193031	28.8118	28.1785	29.4335	28.8494	28.2153	29.4718
15539-15	SLIK1	SLIT and NTRK-like protein 1	Q96PX8	20%	SLITRK1	5164	2.87643	2.85106	2.9018	0.0407592	0.0341826	0.0473358	5.92756e-34	1.18665e-32	25.5677	24.9431	26.1791	26.0223	25.39	26.6414
15540-6	Vimentin	Vimentin	P08670	0.5%	VIM	5164	3.06635	3.04024	3.09246	-0.00585772	-0.0115952	-0.000120256	0.0453836	0.0935267	17.8537	17.1684	18.5152	17.8668	17.1815	18.5283
15542-19	KCRU	Creatine kinase U-type, mitochondrial	P12532	20%	CKMT1A	5164	4.42076	4.38445	4.45706	0.0110721	0.00278112	0.019363	0.00885859	0.0230462	30.9542	30.1087	31.7811	30.983	30.137	31.8103
15544-25	kallikrein 14	Kallikrein-14	Q9P0G3	20%	KLK14	5164	3.4387	3.41057	3.46684	0.0279893	0.0208548	0.0351237	1.47986e-14	1.38787e-13	28.2594	27.5873	28.9181	28.4569	27.7812	29.1193
15545-13	Calcineurin B a	Calcineurin subunit B type 1	P63098	20%	PPP3R1	5164	3.59107	3.57137	3.61076	-0.00908276	-0.0133161	-0.00484945	2.60772e-05	0.000110804	13.9894	13.5265	14.438	14.0291	13.566	14.478
15548-35	SERA	D-3-phosphoglycerate dehydrogenase	O43175	0.5%	PHGDH	5164	2.92061	2.89984	2.94138	0.0131947	0.0079465	0.0184429	8.32031e-07	4.32146e-06	20.694	20.2144	21.1636	20.752	20.2713	21.2227
15553-22	ACES	Acetylcholinesterase	P22303	20%	ACHE	5164	2.76503	2.74614	2.78392	0.00450694	-0.00113748	0.0101514	0.117579	0.20434	22.956	22.4509	23.4513	22.9622	22.457	23.4576
15556-49	Alpha-amylase 2B	Alpha-amylase 2B	P19961	0.5%	AMY2B	5164	3.11245	3.08362	3.14129	-0.0323184	-0.0404976	-0.0241393	9.5882e-15	9.09755e-14	33.0627	32.2866	33.8244	33.294	32.5133	34.0603
15558-63	AMPE	Glutamyl aminopeptidase	Q07075	20%	ENPEP	5164	3.37119	3.33999	3.40239	0.00845034	0.00324832	0.0136524	0.00145309	0.00457593	18.9881	18.475	19.4887	19.0139	18.5004	19.5148
15559-5	ANTR2	Anthrax toxin receptor 2	P58335	0.5%	ANTXR2	5164	3.82894	3.80677	3.85111	0.0115629	0.00554412	0.0175818	0.000166274	0.000625201	23.7425	23.1845	24.289	23.7819	23.2232	24.329
15560-52	Apo-TC II	Transcobalamin-2	P20062	20%	TCN2	5164	4.25062	4.15907	4.34218	0.0019215	-0.0593411	0.0631841	0.950981	0.968155	2754.78	2421.42	3133.89	2754.79	2421.43	3133.9
15562-24	BGLR	Beta-glucuronidase	P08236	0.5%	GUSB	5164	3.65774	3.62151	3.69398	-0.110586	-0.121389	-0.0997824	1.55051e-89	8.82702e-88	43.5808	42.4763	44.6666	45.7546	44.6057	46.8849
15565-102	CA125	Mucin-16	Q8WXI7	20%	MUC16	5164	1.82313	1.79571	1.85054	0.0215837	0.0135045	0.0296629	1.63943e-07	9.21091e-07	32.8406	32.0792	33.5881	32.9445	32.181	33.6941
15566-10	Calponin-1	Calponin-1	P51911	20%	CNN1	5164	3.30583	3.28757	3.32409	0.0238256	0.0196785	0.0279727	2.05445e-29	3.46546e-28	14.8697	14.4566	15.2721	15.1258	14.7097	15.5313
15567-2	CD3-zeta	T-cell surface glycoprotein CD3 zeta chain	P20963	20%	CD247	5164	2.60011	2.53973	2.66049	-0.0013916	-0.013671	0.0108878	0.824217	0.883676	21.9844	21.5289	22.4315	21.985	21.5294	22.4323
15569-15	Collagen II	Collagen Type II	P02458	0.5%	COL2A1	5164	2.77799	2.75879	2.79718	-0.0105059	-0.0148837	-0.00612809	2.55579e-06	1.25668e-05	15.9568	15.5278	16.3751	16.0037	15.5741	16.4226
15570-99	Complement receptor type 2	Complement receptor type 2	P20023	0.5%	CR2	5164	4.0115	3.98312	4.03988	0.00491144	-0.00366288	0.0134858	0.261563	0.382503	35.8013	35.0014	36.5876	35.8063	35.0063	36.5927
15573-110	CSPG3	Neurocan core protein	O14594	20%	NCAN	5164	3.43927	3.41392	3.46463	0.0603832	0.0533528	0.0674137	1.37208e-63	5.40452e-62	28.2436	27.5903	28.8843	29.1538	28.4838	29.8111
15574-37	Cyclin A	Cyclin-A2	P20248	20%	CCNA2	5164	2.77842	2.7612	2.79564	0.00250046	-0.00191113	0.00691205	0.266604	0.387929	16.9782	16.5695	17.3779	16.9808	16.572	17.3805
15576-158	ECP	Eosinophil cationic protein	P12724	20%	RNASE3	5164	4.14884	4.11802	4.17966	-0.0113835	-0.0206273	-0.00213965	0.0157925	0.0380053	38.6869	37.8105	39.5489	38.7124	37.8354	39.5749
15579-26	ENPP6	Ectonucleotide pyrophosphatase/phosphodiesterase family member 6	Q6UWR7	20%	ENPP6	5164	2.85629	2.8346	2.87798	0.0140581	0.00785428	0.020262	8.93677e-06	4.07524e-05	24.7756	24.2049	25.3349	24.8316	24.2599	25.3919
15580-2	EPHA7	Ephrin type-A receptor 7	Q15375	20%	EPHA7	5164	2.83581	2.8147	2.85691	-0.0104522	-0.016887	-0.00401734	0.00145431	0.00457777	25.8751	25.2839	26.4547	25.9049	25.3132	26.4851
15581-16	FANK1	Fibronectin type 3 and ankyrin repeat domains protein 1	Q8TC84	20%	FANK1	5164	2.61275	2.58436	2.64113	-0.00167897	-0.010583	0.00722505	0.711692	0.801314	36.2353	35.3783	37.077	36.2359	35.3789	37.0776
15582-25	FCN1	Ficolin-1	O00602	20%	FCN1	5164	3.5012	3.47576	3.52665	0.000923296	-0.00562116	0.00746776	0.78215	0.853223	25.7607	25.1476	26.3613	25.761	25.1478	26.3616
15583-18	FCRLB	Fc receptor-like B	Q6BAA4	20%	FCRLB	5164	2.70801	2.67809	2.73792	-0.0155594	-0.0265708	-0.00454804	0.00561353	0.0154715	46.6304	45.5361	47.7085	46.6722	45.5769	47.7513
15584-9	FHR2	Complement factor H-related protein 2	P36980	0.005%	CFHR2	5164	3.78956	3.76098	3.81814	0.0258742	0.0140031	0.0377454	1.93727e-05	8.39792e-05	52.8738	51.697	54.0361	52.981	51.8014	54.146
15585-304	fibulin 5	Fibulin-5	Q9UBX5	0.5%	FBLN5	5164	3.62305	3.60766	3.63844	-0.00267771	-0.00618775	0.000832328	0.134855	0.227843	12.8853	12.5472	13.215	12.889	12.5509	13.2188
15587-20	FOLR2	Folate receptor beta	P14207	0.5%	FOLR2	5164	2.79219	2.77614	2.80825	0.0295119	0.0254291	0.0335948	1.45783e-45	3.93453e-44	15.4617	15.0782	15.8363	15.839	15.4501	16.2191
15588-17	galactosidase, alpha	Alpha-galactosidase A	P06280	20%	GLA	5164	3.37731	3.31239	3.44223	-0.0211299	-0.0340808	-0.00817894	0.00138479	0.00438927	29.6708	29.2794	30.058	29.779	29.3666	30.1868
15589-1	Gc-Globulin, Mixed Type	Vitamin D-binding protein	P02774	0.005%	GC	5164	4.2948	4.28248	4.30713	0.0158001	0.0128843	0.0187159	2.38067e-26	3.5769e-25	10.8391	10.5634	11.1082	10.9923	10.7145	11.2635
15591-28	Glutathione peroxidase	Glutathione peroxidase 1	P07203	20%	GPX1	5164	3.2953	3.25253	3.33806	-0.0425397	-0.0494756	-0.0356039	2.74575e-33	5.33554e-32	13.236	11.7486	14.577	14.1278	12.7085	15.4216
15594-47	HTRA1	Serine protease HTRA1	Q92743	0.5%	HTRA1	5164	4.18498	4.16709	4.20287	0.0228782	0.0184012	0.0273552	1.29746e-23	1.83584e-22	17.1097	16.6915	17.5185	17.3169	16.8955	17.7289
15596-7	HEXI1	Protein HEXIM1	O94992	20%	HEXIM1	5164	3.72518	3.6713	3.77906	0.00912083	-0.00182975	0.0200714	0.102574	0.182823	28.5771	26.877	30.1954	28.5979	26.8981	30.216
15602-43	IL-6 sRa	Interleukin-6 receptor subunit alpha	P08887	0.5%	IL6R	5164	3.50234	3.48325	3.52144	0.00558315	-0.000191068	0.0113574	0.0580733	0.115182	23.8816	23.3717	24.3819	23.8907	23.3807	24.3912
15603-20	Integrin alpha-2	Integrin alpha-2	P17301	20%	ITGA2	5164	2.52667	2.49149	2.56184	-0.00444093	-0.0170813	0.0081994	0.49107	0.61407	54.2587	52.942	55.5582	54.2618	52.9451	55.5614
15604-18	JNK2	Mitogen-activated protein kinase 9	P45984	20%	MAPK9	5164	3.74163	3.71105	3.77221	0.00322639	-0.00330349	0.00975628	0.33283	0.460127	21.3918	20.6514	22.1095	21.3952	20.6548	22.1129
15606-19	Keratin 19	Keratin, type I cytoskeletal 19	P08727	0.5%	KRT19	5164	3.26554	3.2445	3.28658	-0.00621727	-0.0116774	-0.000757126	0.0256294	0.0572904	20.5984	20.0736	21.1112	20.6113	20.0863	21.1243
15607-56	KPYR	Pyruvate kinase PKLR	P30613	20%	PKLR	5164	2.87314	2.83139	2.91488	-0.00362597	-0.0128233	0.00557133	0.43969	0.566164	33.0122	32.019	33.982	33.0152	32.0219	33.9849
15608-5	KS6B1	Ribosomal protein S6 kinase beta-1	P23443	20%	RPS6KB1	5164	2.93091	2.89524	2.96658	0.00458315	-0.00285987	0.0120262	0.227471	0.343898	24.9052	24.07	25.7163	24.9111	24.0759	25.7223
15610-72	LAP	Cytosol aminopeptidase	P28838	20%	LAP3	5164	3.36237	3.31405	3.4107	-0.0144759	-0.024386	-0.00456579	0.00419634	0.0119402	29.2885	27.9643	30.5642	29.3399	28.0157	30.6156
15612-5	LIN7B	Protein lin-7 homolog B	Q9HAP6	20%	LIN7B	5164	2.65477	2.63115	2.6784	0.00443805	-0.00101097	0.00988707	0.110409	0.194149	18.4387	17.8501	19.0103	18.446	17.8573	19.0177
15613-16	LIPP	Pancreatic triacylglycerol lipase	P16233	0.5%	PNLIP	5164	2.95146	2.91565	2.98726	-0.00887129	-0.0187599	0.00101735	0.0786873	0.148471	38.7525	37.7444	39.7415	38.7679	37.7596	39.7572
15614-168	LIRA2	Leukocyte immunoglobulin-like receptor subfamily A member 2	Q8N149	20%	LILRA2	5164	3.73308	3.69486	3.77131	0.0134536	0.00234407	0.0245632	0.0176179	0.0417638	46.818	45.7096	47.9097	46.8492	45.7401	47.9416
15615-8	LIRB3	Leukocyte immunoglobulin-like receptor subfamily B member 3	O75022	20%	LILRB3	5164	3.17034	3.12831	3.21236	0.00843941	-0.00998321	0.026862	0.369251	0.497179	88.9632	86.6163	91.3028	88.9727	86.6255	91.3127
15617-8	lymphotactin beta	Cytokine SCM-1 beta	Q9UBD3	0.5%	XCL2	5164	3.40423	3.38735	3.42112	-0.00303755	-0.00744893	0.00137383	0.177144	0.283236	17.5502	17.1552	17.9369	17.5538	17.1587	17.9406
15619-49	MOG	Myelin-oligodendrocyte glycoprotein	Q16653	20%	MOG	5164	2.26771	2.24862	2.2868	0.00189401	-0.00327613	0.00706415	0.472746	0.597865	20.3968	19.9244	20.8594	20.398	19.9256	20.8606
15620-4	NLGN1	Neuroligin-1	Q8N2Q7	20%	NLGN1	5164	2.95417	2.93921	2.96913	0.0210243	0.0172438	0.0248049	1.15267e-27	1.82598e-26	14.3753	14.0231	14.7193	14.5816	14.2263	14.9287
15622-13	OBCAM	Opioid-binding protein/cell adhesion molecule	Q14982	20%	OPCML	5164	3.13418	3.11505	3.15332	0.0471808	0.0424597	0.0519019	1.97811e-85	1.06774e-83	17.5695	17.1144	18.0138	18.4149	17.9484	18.8706
15623-1	PD-1	Programmed cell death protein 1	Q15116	20%	PDCD1	5164	2.84738	2.82274	2.87201	-0.00566339	-0.0143534	0.00302664	0.201477	0.313108	35.8266	35.003	36.6357	35.8333	35.0096	36.6426
15626-223	Perlecan	Basement membrane-specific heparan sulfate proteoglycan core protein	P98160	0.5%	HSPG2	5164	3.05912	3.04428	3.07395	0.0026023	-0.00106794	0.00627254	0.164622	0.267351	14.1719	13.8363	14.5	14.1751	13.8395	14.5033
15627-83	PKB	RAC-alpha serine/threonine-protein kinase	P31749	20%	AKT1	5164	4.26121	4.21063	4.31178	-0.00252271	-0.0128807	0.00783524	0.633103	0.738975	27.3356	25.7593	28.8372	27.3372	25.761	28.8388
15631-18	PSG1	Pregnancy-specific beta-1-glycoprotein 1	P11464	20%	PSG1	5164	2.51646	2.4966	2.53632	0.0113345	0.00535101	0.0173181	0.00020497	0.000763219	24.2776	23.7375	24.8072	24.3147	23.7739	24.845
15633-6	RBP	Retinol-binding protein 4	P02753	0.005%	RBP4	5164	3.5085	3.48883	3.52816	-0.0244734	-0.0294264	-0.0195204	3.50777e-22	4.71607e-21	18.8614	18.3939	19.3182	19.0779	18.6071	19.5381
15634-139	SLIT1	Slit homolog 1 protein	O75093	20%	SLIT1	5164	2.48744	2.4695	2.50537	0.00318862	-0.00188315	0.00826039	0.217855	0.332951	19.9327	19.4676	20.3879	19.9362	19.4711	20.3915
15635-4	SMOC2	SPARC-related modular calcium-binding protein 2	Q9H3U7	0.5%	SMOC2	5164	2.95002	2.92899	2.97105	-0.0538382	-0.0590462	-0.0486303	2.7958e-91	1.64298e-89	19.8069	19.3131	20.2896	20.7909	20.2827	21.2881
15636-49	SORC1	VPS10 domain-containing receptor SorCS1	Q8WY21	20%	SORCS1	5164	2.5835	2.56377	2.60323	0.00471046	-0.00035404	0.00977497	0.0683058	0.131923	19.8036	19.3379	20.2594	19.8113	19.3455	20.2672
15637-38	SORC3	VPS10 domain-containing receptor SorCS3	Q9UPU3	20%	SORCS3	5164	2.48818	2.46821	2.50815	0.00523811	-0.000204438	0.0106807	0.0592442	0.116869	21.545	21.0471	22.0325	21.5538	21.0558	22.0415
15640-54	TAGL	Transgelin	Q01995	0.5%	TAGLN	5164	2.77495	2.75141	2.7985	-0.012518	-0.0179507	-0.00708531	6.2948e-06	2.931e-05	19.6528	19.1078	20.1841	19.7075	19.1619	20.2396
15641-20	TEFF1	Tomoregulin-1	Q8IYR6	20%	TMEFF1	5164	2.90607	2.89151	2.92063	0.015096	0.0116666	0.0185254	6.25133e-18	6.97603e-17	12.2901	11.9505	12.6209	12.4141	12.0731	12.7463
15644-1	Biotinidase	Biotinidase	P43251	0.005%	BTD	5164	3.46788	3.45278	3.48298	-0.00765292	-0.0112414	-0.00406444	2.91546e-05	0.000123088	13.6194	13.2858	13.9454	13.6484	13.3143	13.9748
15653-9	COAA1	Collagen alpha-1(X) chain	Q03692	20%	COL10A1	5164	2.51316	2.48193	2.54439	0.0069783	-0.00286209	0.0168187	0.16455	0.267292	40.7282	39.7698	41.6708	40.7375	39.7788	41.6802
15666-21	BMP-2	Bone morphogenetic protein 2	P12643	20%	BMP2	5164	2.39317	2.37517	2.41116	-0.00124197	-0.00633163	0.0038477	0.632455	0.738368	20.259	19.7983	20.7102	20.2595	19.7988	20.7108
15667-39	BMP-4	Bone morphogenetic protein 4	P12644	20%	BMP4	5164	2.93906	2.91774	2.96039	-0.0325819	-0.0377751	-0.0273887	9.41739e-35	1.93308e-33	19.4081	18.9067	19.8977	19.7804	19.2737	20.2754
15668-19	BMP-8	Bone morphogenetic protein 8B	P34820	20%	BMP8B	5164	3.28712	3.2682	3.30604	0.00610173	0.00156182	0.0106416	0.00843158	0.022109	17.3197	16.8951	17.7347	17.3343	16.9095	17.7496
15669-7	BRAF1	Serine/threonine-protein kinase B-raf	P15056	20%	BRAF	5164	3.2337	3.21154	3.25586	0.00143302	-0.00371673	0.00658276	0.585473	0.700319	18.3536	17.8308	18.8628	18.3544	17.8316	18.8636
15670-15	C1QL2	Complement C1q-like protein 2	Q7Z5L3	20%	C1QL2	5164	2.80291	2.77777	2.82805	0.0103026	0.00356796	0.0170372	0.00271402	0.00807886	26.8564	26.2304	27.47	26.8844	26.2579	27.4985
15674-3	CD79A	B-cell antigen receptor complex-associated protein alpha chain	P11912	20%	CD79A	5164	2.91043	2.8853	2.93556	-0.00234565	-0.00918842	0.00449712	0.501664	0.624894	25.9007	25.2291	26.5575	25.9022	25.2306	26.559
15675-3	CEBPB	CCAAT/enhancer-binding protein beta	P17676	20%	CEBPB	5164	3.08533	3.05672	3.11393	0.0124439	0.00626741	0.0186205	7.85314e-05	0.000310167	21.6155	20.9679	22.2458	21.6651	21.0169	22.296
15678-71	DKK2	Dickkopf-related protein 2	Q9UBU2	20%	DKK2	5164	3.89542	3.86417	3.92666	0.0253609	0.0187149	0.0320069	7.47452e-14	6.69949e-13	21.7462	20.9897	22.4794	21.9503	21.1926	22.6849
15686-49	INHBC	Inhibin beta C chain	P55103	0.5%	INHBC	5164	3.01836	2.98785	3.04888	-0.00397206	-0.0163189	0.00837478	0.528338	0.650119	54.5411	53.2905	55.7764	54.5436	53.293	55.779
15688-30	Mannose-binding lectin	Protein ERGIC-53	P49257	20%	LMAN1	5164	2.64921	2.62988	2.66853	-0.0044916	-0.0101363	0.00115307	0.11885	0.206199	22.6073	22.0946	23.1098	22.6135	22.1007	23.1161
15692-300	NODAL	Nodal homolog	Q96S42	20%	NODAL	5164	2.44751	2.4325	2.46251	0.00339956	-0.000607242	0.00740636	0.0963212	0.173667	15.4144	15.0444	15.7761	15.4194	15.0494	15.7812
15693-9	PgR	Progesterone receptor	P06401	20%	PGR	5164	3.79806	3.77186	3.82427	-0.0185526	-0.0241321	-0.0129731	7.15912e-11	5.44557e-10	16.9706	16.2885	17.6276	17.1081	16.4262	17.7653
15698-6	TXLNA	Alpha-taxilin	P40222	20%	TXLNA	5164	2.47274	2.44387	2.50161	-0.0122472	-0.0202153	-0.00427905	0.00259055	0.00773979	32.3944	31.6464	33.1286	32.4282	31.6795	33.1631
16015-19	ALT	Alanine aminotransferase 1	P24298	20%	GPT	5164	3.93482	3.9129	3.95674	-0.00465148	-0.00955504	0.000252075	0.0629927	0.123097	17.5394	17.0457	18.0204	17.5478	17.054	18.029
16021-30	Cadherin-8	Cadherin-8	P55286	20%	CDH8	5164	3.07077	3.03091	3.11062	0.00782428	-0.000622078	0.0162706	0.0694248	0.133624	29.2309	28.2997	30.1378	29.246	28.3146	30.153
16035-8	VEGF sR3	Vascular endothelial growth factor receptor 3	P35916	20%	FLT4	5164	3.89144	3.87352	3.90937	0.00591298	0.00175808	0.0100679	0.00528154	0.0146448	15.2246	14.8207	15.6184	15.2401	14.8361	15.6342
16043-30	SHC1:PID	SHC-transforming protein 1:Phosphotyrosine Interaction Domain	P29353	20%	SHC1	5164	3.83918	3.79374	3.88462	-0.00624984	-0.0156163	0.00311665	0.190934	0.300467	26.1113	24.7876	27.3788	26.1219	24.7983	27.3893
16049-43	OLR1	Oxidized low-density lipoprotein receptor 1	P78380	20%	OLR1	5164	3.13768	3.0831	3.19225	-0.000140227	-0.0101503	0.00986982	0.978095	0.985487	19.5424	17.3948	21.4904	19.5424	17.3948	21.4904
16055-3	complement factor H-related 5	Complement factor H-related protein 5	Q9BXR6	0.5%	CFHR5	5164	4.9644	4.93483	4.99396	-0.00362464	-0.0119649	0.0047156	0.39432	0.523163	34.7704	33.9967	35.5308	34.7732	33.9994	35.5337
16057-6	IGF-II receptor	Cation-independent mannose-6-phosphate receptor	P11717	0.5%	IGF2R	5164	3.78864	3.77445	3.80282	0.00269267	-0.00111549	0.00650082	0.165786	0.269	15.1703	14.8323	15.5013	15.1736	14.8355	15.5046
16060-99	NID2	Nidogen-2	Q14112	20%	NID2	5164	3.40122	3.38083	3.42161	0.00954198	0.00515824	0.0139257	1.98754e-05	8.60558e-05	15.2357	14.783	15.6759	15.2761	14.8231	15.7167
16070-7	WIF-1	Wnt inhibitory factor 1	Q9Y5W5	20%	WIF1	5164	3.10683	3.08138	3.13227	0.00239346	-0.00507657	0.00986349	0.530004	0.651692	30.4674	29.7756	31.1464	30.4688	29.777	31.1477
16074-12	GRB2-related adapter protein 2	GRB2-related adapter protein 2	O75791	20%	GRAP2	5164	3.33843	3.31008	3.36678	0.0121846	0.00621581	0.0181534	6.30435e-05	0.000254797	17.6401	16.8829	18.3679	17.6974	16.9405	18.4251
16079-2	TEC	Tyrosine-protein kinase Tec	P42680	20%	TEC	5164	3.77578	3.74324	3.80832	0.00721759	0.000631345	0.0138038	0.0317232	0.0687382	18.1997	17.2911	19.0677	18.2192	17.3108	19.0871
16081-38	Aldose reductase-like	Aldo-keto reductase family 1 member B10	O60218	20%	AKR1B10	5164	3.65434	3.61298	3.69571	0.00244247	-0.0065065	0.0113915	0.592685	0.706163	31.1844	30.194	32.1496	31.1858	30.1954	32.151
16288-17	EPHA4	Ephrin type-A receptor 4	P54764	0.5%	EPHA4	5164	4.15568	4.14251	4.16885	-0.00148555	-0.00491417	0.00194308	0.395756	0.524357	13.2202	12.9066	13.5268	13.2213	12.9077	13.5279
16292-288	GIP	Gastric inhibitory polypeptide	P09681	0.5%	GIP	5164	2.9879	2.96174	3.01407	-0.00314684	-0.00925525	0.00296158	0.312629	0.439199	22.9971	22.4044	23.5763	23.0001	22.4073	23.5793
16293-1	Growth hormone-releasing factor	Somatoliberin	P01286	20%	GHRH	5164	2.91034	2.8861	2.93458	-0.008106	-0.0155375	-0.000674489	0.0325256	0.070268	30.3059	29.6176	30.9814	30.3215	29.633	30.9973
16296-43	LGR5	Leucine-rich repeat-containing G-protein coupled receptor 5	O75473	20%	LGR5	5164	3.00184	2.98107	3.02261	0.00747003	0.00202791	0.0129121	0.00713752	0.0191007	21.379	20.8778	21.8697	21.3971	20.8955	21.8881
16297-14	ROBO4	Roundabout homolog 4	Q8WZ75	20%	ROBO4	5164	2.55351	2.5125	2.59452	-0.00445314	-0.0183521	0.0094458	0.530022	0.651692	60.6404	59.1382	62.1256	60.6434	59.1411	62.1286
16298-84	sPLA(2)-IID	Group IID secretory phospholipase A2	Q9UNK4	20%	PLA2G2D	5164	2.22632	2.20189	2.25075	0.0039831	-0.00367104	0.0116372	0.30775	0.433389	31.5554	30.8498	32.2484	31.5591	30.8533	32.2521
16299-13	TIGIT	T-cell immunoreceptor with Ig and ITIM domains	Q495A1	20%	TIGIT	5164	3.11264	3.0838	3.14147	-0.0100133	-0.0164787	-0.00354792	0.00240091	0.0072415	23.4595	22.8041	24.0989	23.4894	22.8335	24.1292
16300-4	TREM2	Triggering receptor expressed on myeloid cells 2	Q9NZC2	20%	TREM2	5164	3.79628	3.76724	3.82532	0.0383077	0.0297148	0.0469007	2.37817e-18	2.69095e-17	35.0749	34.2575	35.8776	35.3848	34.561	36.1938
16302-11	SPLC2	BPI fold-containing family A member 2	Q96DR5	0.5%	BPIFA2	5164	3.09133	3.06705	3.11562	-0.00551031	-0.0111654	0.000144787	0.0561566	0.112052	20.7986	20.2398	21.3439	20.8087	20.2498	21.3541
16304-6	LGR4	Leucine-rich repeat-containing G-protein coupled receptor 4	Q9BXB1	20%	LGR4	5164	3.07905	3.04372	3.11439	0.00744612	-0.00285718	0.0177494	0.156636	0.257073	43.4454	42.4432	44.4321	43.4555	42.453	44.4423
16305-10	Cadherin-11:ECD	Cadherin-11:Extracellular domain	P55287	0.5%	CDH11	5164	3.46177	3.41814	3.50541	0.0192449	0.00325203	0.0352377	0.0183464	0.0431972	73.8353	71.9946	75.6625	73.8865	72.0443	75.7154
16307-22	UNC5H4	Netrin receptor UNC5D	Q6UXZ4	20%	UNC5D	5164	2.90434	2.88168	2.927	0.0321128	0.0261375	0.0380881	6.04833e-26	9.01312e-25	23.3009	22.7412	23.8488	23.6079	23.043	24.161
16308-14	BTLA	B- and T-lymphocyte attenuator	Q7Z6A9	20%	BTLA	5164	3.27167	3.24803	3.29531	-0.00282529	-0.00862892	0.00297835	0.340006	0.468005	22.7086	22.1695	23.2363	22.711	22.1719	23.2388
16309-30	Soggy-1	Dickkopf-like protein 1	Q9UK85	20%	DKKL1	5164	3.05909	3.0328	3.08538	-0.000946204	-0.00773557	0.00584316	0.784733	0.854888	26.8243	26.1873	27.4484	26.8245	26.1876	27.4486
16312-45	Cadherin-6	Cadherin-6	P55285	20%	CDH6	5164	2.91888	2.89456	2.9432	0.00426713	-0.00138359	0.00991785	0.138849	0.233132	21.3853	20.8442	21.9141	21.3911	20.85	21.9201
16315-105	VEGF sR1	Vascular endothelial growth factor receptor 1	P17948	20%	FLT1	5164	2.78009	2.76375	2.79642	-0.0116095	-0.0156382	-0.00758074	1.62264e-08	1.00205e-07	15.6646	15.2975	16.0237	15.7229	15.3548	16.0829
16317-20	Desmoglein-3	Desmoglein-3	P32926	0.5%	DSG3	5164	2.96924	2.91569	3.02279	0.0109416	-0.000361797	0.0222451	0.057793	0.11472	36.004	34.5667	37.3983	36.0288	34.5914	37.4234
16318-12	ALK-1	Serine/threonine-protein kinase receptor R3	P37023	20%	ACVRL1	5164	2.56379	2.54513	2.58246	-0.00665218	-0.0117715	-0.0015329	0.0108686	0.0274713	19.6668	19.186	20.1369	19.6822	19.2012	20.1526
16320-139	CD320	CD320 antigen	Q9NPF0	20%	CD320	5164	2.90509	2.86821	2.94197	-0.0205732	-0.0326311	-0.00851534	0.000825307	0.00273613	51.2473	50.0105	52.467	51.3163	50.0778	52.5377
16322-10	PACAP	Marginal zone B- and B1-cell-specific protein	Q8WU39	20%	MZB1	5164	3.92601	3.89927	3.95275	-0.0335308	-0.0413562	-0.0257054	4.5269e-17	4.86542e-16	31.7133	30.9783	32.4346	31.9707	31.2306	32.697
16323-8	NRX3A	Neurexin-3	Q9Y4C0	20%	NRXN3	5164	3.44492	3.42443	3.4654	0.00954269	0.00413653	0.0149488	0.000540784	0.00187742	20.9099	20.404	21.4048	20.94	20.4336	21.4353
16324-38	TLR1:ECD	Toll-like receptor 1:Extracellular domain	Q15399	20%	TLR1	5164	2.8546	2.83613	2.87307	0.00356608	-0.000910802	0.00804296	0.118466	0.205636	17.2507	16.8367	17.6556	17.2557	16.8417	17.6607
16536-3	HMGA1	High mobility group protein HMG-I/HMG-Y	P17096	20%	HMGA1	5164	2.46277	2.4462	2.47935	-0.00936526	-0.0142941	-0.00443641	0.000195952	0.000732632	19.7522	19.3098	20.1856	19.7827	19.3398	20.2166
16551-14	STA5B	Signal transducer and activator of transcription 5B	P51692	20%	STAT5B	5164	3.06323	3.04919	3.07727	-0.00550142	-0.0087218	-0.00228103	0.00081313	0.00270068	11.9731	11.6681	12.2706	11.99	11.6848	12.2878
16558-2	MYOC	Myocilin	Q99972	0.5%	MYOC	5164	3.32814	3.30668	3.3496	-0.0493362	-0.0549025	-0.0437699	1.33968e-67	5.57845e-66	21.6514	21.1324	22.1593	22.4181	21.8866	22.9383
16561-9	Alpha-1B-glycoprotein	Alpha-1B-glycoprotein	P04217	0.005%	A1BG	5164	3.1532	3.13837	3.16802	0.0438785	0.0404351	0.047322	1.13523e-137	1.31309e-135	12.7845	12.4571	13.1041	13.7615	13.4219	14.0933
16583-8	AP4A	Bis(5'-nucleosyl)-tetraphosphatase [asymmetrical]	P50583	20%	NUDT2	5164	3.79632	3.74269	3.84995	0.00310798	-0.00795998	0.0141759	0.582055	0.697031	33.4851	32.0117	34.9085	33.4873	32.0138	34.9107
16585-16	B3GN4	N-acetyllactosaminide beta-1,3-N-acetylglucosaminyltransferase 4	Q9C0J1	20%	B3GNT4	5164	2.62834	2.60018	2.65651	0.00141052	-0.00574668	0.00856771	0.699296	0.791836	28.2239	27.5465	28.8878	28.2245	27.547	28.8883
16587-1	Beta-casein	Beta-casein	P05814	20%	CSN2	5164	2.63007	2.58621	2.67393	0.00452373	-0.00427013	0.0133176	0.313329	0.439843	27.1905	26.0909	28.253	27.1958	26.0962	28.2583
16588-10	BiP	78 kDa glucose-regulated protein	P11021	20%	HSPA5	5164	3.87324	3.84255	3.90394	-0.0100175	-0.0159146	-0.00412037	0.000870112	0.00287161	15.1067	14.2214	15.945	15.1516	14.2672	15.9892
16591-71	CHIA	Acidic mammalian chitinase	Q9BZP6	20%	CHIA	5164	2.98909	2.97354	3.00464	0.00120902	-0.00339501	0.00581305	0.606764	0.718591	18.4116	17.9995	18.8152	18.4121	18	18.8157
16593-3	FADD	FAS-associated death domain protein	Q13158	0.5%	FADD	5164	3.55856	3.54594	3.57118	-0.000401542	-0.00354569	0.0027426	0.802345	0.867936	12.3309	12.0497	12.6061	12.331	12.0497	12.6062
16594-44	FAIM1	Fas apoptotic inhibitory molecule 1	Q9NVQ4	20%	FAIM	5164	2.64352	2.61334	2.6737	0.0189608	0.0107415	0.02718	6.14125e-06	2.86316e-05	33.3494	32.5719	34.1127	33.4286	32.6495	34.1935
16596-25	GLRX3	Glutaredoxin-3	O76003	20%	GLRX3	5164	3.74558	3.69107	3.80009	0.00646724	-0.00385117	0.0167857	0.219273	0.334635	28.6227	27.1389	30.0439	28.6332	27.1494	30.0543
16597-11	GLRX5	Glutaredoxin-related protein 5, mitochondrial	Q86SX6	20%	GLRX5	5164	2.48879	2.46567	2.5119	0.00458361	-0.0028586	0.0120258	0.227374	0.343898	30.2579	29.5661	30.9368	30.2629	29.5711	30.9419
16599-38	GPN1	GPN-loop GTPase 1	Q9HCN4	20%	GPN1	5164	2.86232	2.82243	2.9022	-0.0128198	-0.0225669	-0.00307266	0.00994125	0.0253737	36.1375	35.1007	37.1519	36.1715	35.1342	37.1865
16605-2	C1T9A	Complement C1q and tumor necrosis factor-related protein 9A	P0C862	20%	C1QTNF9	5164	2.72557	2.70677	2.74437	0.00186541	-0.00404438	0.00777519	0.536135	0.656938	23.9887	23.4558	24.5112	23.9897	23.4568	24.5122
16606-85	Aldose reductase	Aldose reductase	P15121	20%	AKR1B1	5164	3.83585	3.81137	3.86034	-0.0173427	-0.0223947	-0.0122907	1.71607e-11	1.35189e-10	16.3281	15.7571	16.8806	16.4528	15.8813	17.0061
16607-78	Gelsolin	Gelsolin	P06396	0.005%	GSN	5164	5.01306	5.00223	5.0239	-0.0138273	-0.0160609	-0.0115936	7.05693e-34	1.40502e-32	7.25644	7.01088	7.49404	7.4297	7.18338	7.66819
16609-106	KIRR2	Kin of IRRE-like protein 2	Q6UWL6	20%	KIRREL2	5164	2.49411	2.46298	2.52523	0.00207718	-0.0064919	0.0106463	0.634707	0.740136	35.3864	34.5808	36.178	35.3873	34.5817	36.1789
16610-13	LRP10	Low-density lipoprotein receptor-related protein 10	Q7Z4F1	20%	LRP10	5164	3.55767	3.54272	3.57261	-0.0202025	-0.0237162	-0.0166887	1.86459e-29	3.15983e-28	12.6865	12.3412	13.0229	12.9011	12.5532	13.2401
16612-28	SDC3	Syndecan-3	O75056	0.5%	SDC3	5164	3.53309	3.50859	3.55759	0.0310094	0.0252561	0.0367628	4.3712e-26	6.52725e-25	21.5735	21.0161	22.1181	21.8803	21.3183	22.4295
16613-3	CAD17	Cadherin-17	Q12864	0.5%	CDH17	5164	3.58816	3.55075	3.62558	0.0396783	0.0290701	0.0502865	2.28306e-13	1.99003e-12	44.8249	43.7854	45.8487	45.1035	44.0575	46.1337
16614-27	RSPO1	R-spondin-1	Q2MKA7	20%	RSPO1	5164	2.84479	2.82028	2.8693	0.0102916	0.00403451	0.0165488	0.00126511	0.00405224	24.3847	23.7958	24.9613	24.4152	23.8257	24.9923
16616-137	ENOB	Beta-enolase	P13929	20%	ENO3	5164	3.48457	3.44387	3.52526	-0.0945314	-0.104769	-0.084294	3.26937e-73	1.42658e-71	39.2922	38.2234	40.3401	41.003	39.9034	42.0819
16617-14	Caspase-14	Caspase-14	P31944	0.5%	CASP14	5164	2.84115	2.81335	2.86894	-0.0103589	-0.0158894	-0.00482852	0.000241375	0.000891034	11.644	10.5934	12.6094	11.7056	10.6586	12.6685
16618-7	CD69	Early activation antigen CD69	Q07108	20%	CD69	5164	2.34924	2.31214	2.38635	-0.0278013	-0.0375418	-0.0180608	2.21642e-08	1.35042e-07	37.7484	36.7516	38.7258	37.903	36.9033	38.8833
16620-26	LY75	Lymphocyte antigen 75	O60449	20%	LY75	5164	3.6895	3.66363	3.71538	-0.0164044	-0.0239649	-0.00884393	2.11184e-05	9.1113e-05	31.0423	30.3449	31.727	31.1052	30.4065	31.7911
16621-77	AIBP	NAD(P)H-hydrate epimerase	Q8NCW5	0.5%	NAXE	5164	3.5587	3.53845	3.57895	-0.0124559	-0.0167196	-0.00819207	1.02958e-08	6.47329e-08	13.2146	12.7115	13.6998	13.2934	12.7903	13.7788
16746-12	Activin B	Activin B	P09529	20%	INHBB	5164	3.1594	3.13602	3.18278	-0.00223269	-0.00892211	0.00445672	0.512996	0.635256	27.0228	26.4085	27.6253	27.0241	26.4098	27.6266
16748-1	BMP-3	Bone morphogenetic protein 3	P12645	20%	BMP3	5164	3.32234	3.29823	3.34645	0.00785671	0.00186873	0.0138447	0.0101207	0.0257505	23.5256	22.2002	24.7873	23.544	22.2192	24.8051
16749-79	BMP-3b	Growth/differentiation factor 10	P55107	20%	GDF10	5164	3.16855	3.15274	3.18435	0.00837337	0.00466077	0.012086	9.84429e-06	4.45284e-05	14.064	13.7178	14.4023	14.0977	13.7509	14.4364
16751-15	BNP	Natriuretic peptides B	P16860	20%	NPPB	5164	2.34694	2.32202	2.37186	0.0285899	0.0206882	0.0364917	1.32545e-12	1.12178e-11	31.8556	31.1074	32.5897	32.0422	31.2904	32.7799
16753-46	CO6A2	Collagen alpha-2(VI) chain	P12110	20%	COL6A2	5164	2.7711	2.75489	2.7873	-0.00344579	-0.0079259	0.00103431	0.131683	0.223572	17.7926	17.39	18.1869	17.7972	17.3944	18.1915
16754-40	CSKP	Peripheral plasma membrane protein CASK	O14936	20%	CASK	5164	3.0882	3.06245	3.11395	0.00117987	-0.00631005	0.0086698	0.757508	0.835335	30.3548	29.6569	31.0396	30.3552	29.6573	31.04
16755-195	GDF-3	Growth/differentiation factor 3	Q9NR23	20%	GDF3	5164	3.14569	3.12856	3.16282	0.00360575	-0.000623153	0.00783466	0.0946856	0.171167	16.0042	15.6065	16.3928	16.0097	15.6119	16.3983
16756-30	GDF7	Growth/differentiation factor 7	Q7Z4P5	20%	GDF7	5164	2.61882	2.59804	2.63959	0.0123665	0.00628965	0.0184434	6.64555e-05	0.0002674	24.4932	23.9404	25.0352	24.537	23.9833	25.0798
16758-96	HDGF	Hepatoma-derived growth factor	P51858	20%	HDGF	5164	3.16437	3.14039	3.18835	-0.0240463	-0.0291602	-0.0189325	3.07671e-20	3.81942e-19	16.3703	15.7838	16.9375	16.6087	16.0213	17.1771
16760-2	IL-26	Interleukin-26	Q9NPH9	0.5%	IL26	5164	3.6582	3.63421	3.68218	0.00343038	-0.00329858	0.0101593	0.3177	0.44435	27.5167	26.9055	28.1165	27.5198	26.9085	28.1196
16763-11	LECT2	Leukocyte cell-derived chemotaxin-2	O14960	0.5%	LECT2	5164	4.15547	4.12979	4.18115	0.0454805	0.0385368	0.0524243	1.00755e-37	2.23163e-36	27.6819	27.0334	28.3177	28.2101	27.5519	28.8554
16765-52	PBP	Platelet basic protein	P02775	0.5%	PPBP	5164	3.9611	3.92171	4.0005	0.00451032	-0.00363405	0.0126547	0.277727	0.400227	20.1714	18.8732	21.3967	20.1783	18.8803	21.4035
16768-3	PLAK	Junction plakoglobin	P14923	20%	JUP	5164	2.83327	2.79747	2.86908	-0.0122561	-0.0248315	0.000319224	0.0561016	0.111973	54.5763	53.2786	55.8575	54.5999	53.3016	55.8818
16769-20	RAC3	Ras-related C3 botulinum toxin substrate 3	P60763	20%	RAC3	5164	3.02921	3.00129	3.05714	0.00384697	-0.00220181	0.00989575	0.212565	0.326211	18.3406	17.5949	19.0589	18.3461	17.6004	19.0644
16770-3	REG1B	Lithostathine-1-beta	P48304	0.5%	REG1B	5164	4.08486	4.05703	4.11269	-0.0151715	-0.0222105	-0.00813241	2.39537e-05	0.000102256	26.3498	25.6491	27.0348	26.4116	25.7099	27.0975
16773-29	SCUB3	Signal peptide, CUB and EGF-like domain-containing protein 3	Q8IX30	20%	SCUBE3	5164	2.3181	2.28853	2.34766	0.00197095	-0.00566037	0.00960226	0.612709	0.724101	30.9698	30.2589	31.6674	30.9707	30.2598	31.6684
16780-6	HSP 70	Internal Use Only: Heat shock 70 kDa protein 1A	P0DMV8	20%	HSPA1A	5164	3.8472	3.82534	3.86907	-0.0175125	-0.0230007	-0.0120243	3.99437e-10	2.85923e-09	20.8179	20.2937	21.3303	20.9194	20.3936	21.4334
16781-2	ENASE	Cytosolic endo-beta-N-acetylglucosaminidase	Q8NFI3	20%	ENGASE	5164	2.70282	2.67724	2.7284	-0.0173825	-0.024014	-0.0107511	2.78232e-07	1.52442e-06	26.2467	25.6275	26.8533	26.328	25.7074	26.9361
16785-45	HD-5	Defensin-5	Q01523	0.5%	DEFA5	5164	3.13296	3.10125	3.16468	0.0218658	0.0135847	0.0301469	2.27567e-07	1.25723e-06	32.317	31.5045	33.1133	32.425	31.6105	33.2233
16792-4	Siglec-5	Sialic acid-binding Ig-like lectin 5	O15389	0.5%	SIGLEC5	5164	3.73082	3.68149	3.78015	0.00990105	-0.0169813	0.0367834	0.470364	0.595576	159.246	153.782	164.792	159.26	153.796	164.807
16802-31	OCAD1	OCIA domain-containing protein 1	Q9NX40	20%	OCIAD1	5164	3.22309	3.1979	3.24828	0.00521588	-0.00112002	0.0115518	0.106631	0.188734	25.0666	24.4786	25.6427	25.0742	24.4861	25.6505
16803-4	CALB2	Calretinin	P22676	20%	CALB2	5164	2.64543	2.61348	2.67739	0.0517734	0.0411372	0.0624095	1.41895e-21	1.86305e-20	44.6143	43.5636	45.6488	45.0894	44.0279	46.1347
16805-5	PDE5A	cGMP-specific 3',5'-cyclic phosphodiesterase	O76074	20%	PDE5A	5164	5.01152	4.9526	5.07043	-0.0133045	-0.0252727	-0.00133632	0.0293431	0.0643465	28.6044	26.5329	30.5556	28.6486	26.5785	30.5989
16807-35	TNNT3	Troponin T, fast skeletal muscle	P45378	20%	TNNT3	5164	3.53343	3.51272	3.55415	-0.00361456	-0.00824879	0.00101967	0.126329	0.216195	16.8139	16.3563	17.26	16.8192	16.3615	17.2653
16809-1	NDKM	Nucleoside diphosphate kinase, mitochondrial	O00746	20%	NME4	5164	3.77214	3.72968	3.8146	-0.0148277	-0.0242365	-0.00541885	0.00200948	0.0061707	29.2052	28.0193	30.3519	29.2592	28.0731	30.4062
16810-3	RhoGDI	Rab GDP dissociation inhibitor alpha	P31150	20%	GDI1	5164	3.38487	3.35623	3.41352	-0.0195963	-0.025423	-0.0137695	4.34555e-11	3.36157e-10	15.8513	15.0368	16.6279	16.0149	15.2024	16.79
16814-13	SLIM 1	Four and a half LIM domains protein 1	Q13642	20%	FHL1	5164	2.81291	2.79434	2.83149	0.00162628	-0.00290903	0.00616158	0.482169	0.605871	17.3385	16.9152	17.7523	17.3396	16.9162	17.7534
16818-200	CDCP1	CUB domain-containing protein 1	Q9H5V8	20%	CDCP1	5164	2.99522	2.96599	3.02445	-0.0108573	-0.0195994	-0.00211527	0.0149226	0.0361748	35.9033	35.0728	36.7194	35.9279	35.0968	36.7444
16823-75	APOL3	Apolipoprotein L3	O95236	20%	APOL3	5164	3.05144	3.02354	3.07934	0.000245529	-0.00746978	0.00796084	0.950265	0.968066	30.8936	30.1635	31.6097	30.8936	30.1636	31.6098
16825-20	ATX3	Ataxin-3	P54252	20%	ATXN3	5164	3.03452	3.00018	3.06886	-0.0077929	-0.0148191	-0.000766664	0.0297153	0.0650452	20.1099	19.1736	21.0077	20.1307	19.1945	21.0284
16828-8	Collagen a1(VI)	Collagen alpha-1(VI) chain	P12109	0.5%	COL6A1	5164	3.96703	3.93136	4.0027	-0.00944195	-0.023724	0.00484004	0.195054	0.305432	65.1889	63.6531	66.7103	65.2018	63.6656	66.7235
16831-7	DOK1	Docking protein 1	Q99704	20%	DOK1	5164	3.45052	3.41582	3.48523	-0.01015	-0.0174629	-0.00283705	0.00652061	0.0176311	20.0681	19.042	21.048	20.1034	19.0777	21.083
16836-1	FHR3	Complement factor H-related protein 3	Q02985	20%	CFHR3	5164	2.5638	2.54492	2.58268	0.00180024	-0.00366279	0.00726328	0.518356	0.640431	21.4755	20.9713	21.9691	21.4765	20.9723	21.9702
16837-20	FLIP	CASP8 and FADD-like apoptosis regulator	O15519	20%	CFLAR	5164	2.65454	2.60193	2.70715	-0.0138412	-0.0238471	-0.00383527	0.00670258	0.0180761	23.8172	22.1158	25.4163	23.8734	22.1737	25.4713
16845-15	MPZL1	Myelin protein zero-like protein 1	O95297	20%	MPZL1	5164	2.73227	2.71192	2.75261	0.0115906	0.00593594	0.0172452	5.88149e-05	0.000238235	22.2598	21.7376	22.7712	22.3017	21.7787	22.8139
16847-39	RAB3B	Ras-related protein Rab-3B	P20337	20%	RAB3B	5164	2.6993	2.6716	2.727	0.00570324	-0.00135422	0.0127607	0.113215	0.198032	27.7158	27.0464	28.3716	27.7242	27.0546	28.3802
16850-5	RGS5	Regulator of G-protein signaling 5	O15539	20%	RGS5	5164	3.12134	3.10569	3.13699	0.00627328	0.00243482	0.0101117	0.00135877	0.00431998	14.6078	14.2507	14.9567	14.626	14.2686	14.9752
16851-50	SCO2	Protein SCO2 homolog, mitochondrial	O43819	20%	SCO2	5164	2.68653	2.65462	2.71844	-0.00175459	-0.00884565	0.00533647	0.627693	0.736317	22.7266	21.8948	23.5318	22.7275	21.8957	23.5327
16852-10	NHRF3	Na(+)/H(+) exchange regulatory cofactor NHE-RF3	Q5T2W1	20%	PDZK1	5164	3.24411	3.22633	3.26189	0.00236827	-0.00218112	0.00691767	0.307579	0.433275	17.6987	17.2813	18.1071	17.7009	17.2834	18.1093
16853-5	NRK1	Nicotinamide riboside kinase 1	Q9NWW6	20%	NMRK1	5164	2.73264	2.70169	2.76359	-0.00227373	-0.0118225	0.00727501	0.640706	0.744945	39.0299	38.0983	39.9453	39.0309	38.0993	39.9463
16854-17	LSM4	U6 snRNA-associated Sm-like protein LSm4	Q9Y4Z0	20%	LSM4	5164	3.39899	3.37929	3.41868	0.0128155	0.00844674	0.0171843	8.94977e-09	5.65628e-08	15.9063	15.4781	16.3237	15.9762	15.5471	16.3946
16856-79	MARE2	Microtubule-associated protein RP/EB family member 2	Q15555	20%	MAPRE2	5164	3.4074	3.34632	3.46848	0.0024078	-0.0104153	0.0152308	0.71285	0.802285	35.7957	33.8818	37.6335	35.7969	33.883	37.6347
16857-2	RAB2A	Ras-related protein Rab-2A	P61019	20%	RAB2A	5164	3.22898	3.19456	3.26339	0.000579533	-0.0082506	0.00940967	0.897645	0.933115	31.5569	30.6021	32.4887	31.557	30.6022	32.4888
16858-384	RCN3	Reticulocalbin-3	Q96D15	20%	RCN3	5164	2.85366	2.8335	2.87382	0.0108646	0.00525167	0.0164775	0.000148325	0.000560896	22.327	21.8144	22.8292	22.3637	21.8504	22.8665
16859-100	SHLB1	Endophilin-B1	Q9Y371	20%	SH3GLB1	5164	2.9645	2.94168	2.98731	-0.00192191	-0.0084424	0.00459859	0.563462	0.681015	26.4724	25.8785	27.055	26.4734	25.8795	27.056
16863-47	NANP	N-acylneuraminate-9-phosphatase	Q8TBE9	20%	NANP	5164	2.88398	2.86464	2.90333	-0.00222758	-0.00786056	0.00340541	0.438289	0.564976	22.2698	21.7515	22.7774	22.2714	21.7531	22.779
16865-62	RBP56	TATA-binding protein-associated factor 2N	Q92804	20%	TAF15	5164	3.34314	3.31685	3.36943	0.00352535	-0.00216875	0.00921945	0.224946	0.341424	17.5625	16.8769	18.2238	17.5674	16.8818	18.2287
16867-76	PCTK1	Cyclin-dependent kinase 16	Q00536	20%	CDK16	5164	3.22802	3.19816	3.25788	-0.00566664	-0.0123716	0.00103833	0.0976256	0.175547	22.1915	21.437	22.9235	22.2016	21.447	22.9336
16872-248	MAAI	Maleylacetoacetate isomerase	O43708	20%	GSTZ1	5164	2.92323	2.85918	2.98729	-0.0216592	-0.0440133	0.000695003	0.0575563	0.114312	113.92	110.474	117.38	113.983	110.534	117.446
16875-13	MGN2	Protein mago nashi homolog 2	Q96A72	20%	MAGOHB	5164	2.56264	2.53762	2.58766	-0.000279403	-0.00730028	0.00674147	0.937828	0.960896	27.9043	27.245	28.5505	27.9043	27.245	28.5505
16877-19	MSRB2	Methionine-R-sulfoxide reductase B2, mitochondrial	Q9Y3D2	20%	MSRB2	5164	2.95247	2.92977	2.97516	0.00371528	-0.00284339	0.0102739	0.26688	0.388252	26.6205	26.0223	27.2073	26.6242	26.0259	27.2111
16882-27	PHP14	14 kDa phosphohistidine phosphatase	Q9NRX4	20%	PHPT1	5164	3.42391	3.39805	3.44977	-0.0152511	-0.0206171	-0.00988509	2.53805e-08	1.53611e-07	16.1551	15.492	16.7934	16.2526	15.5897	16.8909
16883-57	RAB4A	Ras-related protein Rab-4A	P20338	20%	RAB4A	5164	3.36776	3.33436	3.40116	0.00981145	0.00222488	0.017398	0.0112512	0.0282423	24.0839	23.1769	24.9614	24.1119	23.2048	24.9895
16885-49	MARE3	Microtubule-associated protein RP/EB family member 3	Q9UPY8	20%	MAPRE3	5164	5.25893	5.20787	5.30999	-0.0114589	-0.0215447	-0.00137313	0.0259578	0.0578788	17.5791	15.1204	19.7498	17.63	15.177	19.7971
16887-29	PTH2	Peptidyl-tRNA hydrolase 2, mitochondrial	Q9Y3E5	20%	PTRH2	5164	2.94688	2.93072	2.96304	-0.00869315	-0.0134103	-0.00397603	0.000303763	0.00110455	18.9292	18.5079	19.342	18.9565	18.5347	19.3698
16890-37	ATL1	ADAMTS-like protein 1	Q8N6G6	20%	ADAMTSL1	5164	3.55658	3.53744	3.57572	0.0182669	0.0136517	0.0228821	8.64983e-15	8.22864e-14	17.1281	16.6828	17.5627	17.2603	16.8132	17.6968
16892-23	ENPP2	Ectonucleotide pyrophosphatase/phosphodiesterase family member 2	Q13822	0.005%	ENPP2	5164	3.16044	3.13232	3.18856	0.142787	0.137047	0.148527	2.22507e-308	8.10706e-306	21.3402	20.7796	21.8876	27.229	26.6047	27.8412
16899-59	OSBL9	Oxysterol-binding protein-related protein 9	Q96SU4	20%	OSBPL9	5164	3.18808	3.16637	3.20979	-0.000931671	-0.00759661	0.00573327	0.784098	0.854453	26.9872	26.3761	27.5866	26.9875	26.3763	27.5869
16900-29	MDGA1	MAM domain-containing glycosylphosphatidylinositol anchor protein 1	Q8NFP4	0.5%	MDGA1	5164	2.83346	2.81074	2.85619	0.0578916	0.050363	0.0654201	2.48954e-51	7.7197e-50	31.6499	30.9693	32.3188	32.4134	31.7171	33.0979
16902-17	LAMP1	Lysosome-associated membrane glycoprotein 1	P11279	20%	LAMP1	5164	3.03794	3.00503	3.07084	-0.00805822	-0.0198345	0.00371807	0.179862	0.286922	49.8224	48.6209	51.0067	49.8332	48.6314	51.0178
16907-3	Nectin-like protein 3	Cell adhesion molecule 2	Q8N3J6	20%	CADM2	5164	2.82782	2.80863	2.84701	0.0319246	0.0272222	0.0366269	2.11901e-40	5.07934e-39	17.6765	17.2283	18.1143	18.066	17.6122	18.5094
16908-5	OMGP	Oligodendrocyte-myelin glycoprotein	P23515	20%	OMG	5164	3.49955	3.46448	3.53463	0.0578127	0.0495214	0.0661041	1.6122e-42	4.0792e-41	30.9162	30.0678	31.7457	31.6921	30.8317	32.5338
16913-8	RNT2	Ribonuclease T2	O00584	20%	RNASET2	5164	2.93958	2.91857	2.96059	-0.0306627	-0.035762	-0.0255634	4.62289e-32	8.44285e-31	19.4557	18.9749	19.9256	19.785	19.2992	20.2601
16914-104	sCD14	Monocyte differentiation antigen CD14, soluble	P08571	0.5%	CD14	5164	4.15661	4.14119	4.17202	0.0201172	0.0165856	0.0236488	6.06114e-29	1.00153e-27	13.1883	12.8545	13.5141	13.3934	13.0567	13.7221
16915-153	SEM4A	Semaphorin-4A	Q9H3S1	0.5%	SEMA4A	5164	4.00043	3.98307	4.01778	-6.22788e-05	-0.00482493	0.00470037	0.979553	0.985775	18.8564	18.4253	19.2785	18.8564	18.4253	19.2785
16916-19	SLIK6	SLIT and NTRK-like protein 6	Q9H5Y7	0.5%	SLITRK6	5164	2.53146	2.51377	2.54916	0.00692164	0.00217183	0.0116714	0.00428746	0.0121614	18.5223	18.0857	18.9494	18.54	18.1031	18.9674
16918-198	TLR3	Toll-like receptor 3	O15455	20%	TLR3	5164	2.52098	2.49674	2.54522	0.00858902	0.00164001	0.015538	0.0154111	0.0371856	28.3119	27.6753	28.9365	28.3305	27.6936	28.9555
16919-1	ACBP	Acyl-CoA-binding protein	P07108	0.5%	DBI	5164	3.75882	3.73075	3.7869	0.00793246	0.00208714	0.0137778	0.00781771	0.0206854	17.4855	16.7557	18.1877	17.51	16.7803	18.2122
16922-53	PLXB3	Plexin-B3	Q9ULL4	20%	PLXNB3	5164	2.67141	2.6493	2.69352	-0.00439889	-0.011439	0.00264127	0.220703	0.336245	28.584	27.9347	29.2209	28.5888	27.9395	29.2258
16923-20	Profilin II	Profilin-2	P35080	20%	PFN2	5164	2.73666	2.71625	2.75707	0.00447208	-0.00143806	0.0103822	0.13805	0.232138	23.6242	23.0838	24.1537	23.6301	23.0896	24.1597
16926-44	Alkaline phosphatase, liver	Alkaline phosphatase, tissue-nonspecific isozyme	P05186	0.5%	ALPL	5164	3.08338	3.0666	3.10016	-0.000256423	-0.0048494	0.00433655	0.912865	0.943291	18.376	17.9657	18.7779	18.376	17.9658	18.7779
16927-9	Coagulation factor XIII	Coagulation factor XIII	P05160|P00488	0.005%	F13B|F13A1	5164	4.06653	4.05141	4.08166	0.00957224	0.00594677	0.0131977	2.27984e-07	1.25857e-06	13.9033	13.5698	14.2293	13.9477	13.6135	14.2744
16932-5	SULT 1E	Estrogen sulfotransferase	P49888	20%	SULT1E1	5164	2.98919	2.96321	3.01517	-0.000249819	-0.00743448	0.00693484	0.945665	0.965893	28.1566	27.4704	28.8288	28.1566	27.4704	28.8288
17137-160	Beta-globin	Hemoglobin subunit beta	P68871	0.5%	HBB	5164	2.38791	2.36684	2.40898	0.0102322	0.00568056	0.0147839	1.05243e-05	4.74863e-05	15.4578	14.9739	15.9278	15.5037	15.0193	15.974
17138-8	GST A1-1	Glutathione S-transferase A1	P08263	20%	GSTA1	5164	3.15393	3.12521	3.18264	-0.0149261	-0.0224479	-0.00740436	0.000100489	0.0003895	28.358	27.6064	29.0931	28.4142	27.6616	29.1501
17140-57	PDGFD	Platelet-derived growth factor D	Q9GZP0	20%	PDGFD	5164	3.95296	3.89966	4.00625	0.0289554	0.0178405	0.0400703	3.2905e-07	1.7854e-06	32.4582	30.9208	33.9387	32.6467	31.1097	34.1274
17145-1	S100A8/S100A9	Protein S100-A8/A9 heterodimer	P06702|P05109	20%	S100A9|S100A8	5164	2.77023	2.73957	2.80089	-0.00389083	-0.011105	0.00332329	0.290467	0.414559	27.579	26.8758	28.2672	27.5829	26.8796	28.2712
17148-7	BLVRB	Flavin reductase (NADPH)	P30043	0.5%	BLVRB	5164	3.80845	3.77377	3.84313	-0.0299514	-0.0376813	-0.0222216	3.08864e-14	2.81688e-13	25.7639	24.8861	26.6162	26.0086	25.1289	26.8631
17150-8	HSP 10	10 kDa heat shock protein, mitochondrial	P61604	20%	HSPE1	5164	4.2376	4.17947	4.29574	-0.0254698	-0.0375553	-0.0133842	3.61795e-05	0.000150651	32.3145	30.4527	34.0931	32.461	30.6009	34.2385
17151-84	IRF-3	Interferon regulatory factor 3	Q14653	20%	IRF3	5164	4.04963	3.99518	4.10408	-0.00272426	-0.013839	0.00839045	0.63094	0.738193	29.4855	27.7855	31.1068	29.4873	27.7874	31.1086
17152-10	KI2S4	Killer cell immunoglobulin-like receptor 2DS4	P43632	20%	KIR2DS4	5164	2.80973	2.79153	2.82792	-0.000759203	-0.00621381	0.0046954	0.785004	0.855056	22.0596	21.5704	22.5392	22.0598	21.5706	22.5394
17153-46	KI2L3	Killer cell immunoglobulin-like receptor 2DL3	P43628	20%	KIR2DL3	5164	2.75865	2.72019	2.79711	-0.0175581	-0.0319464	-0.00316989	0.0167655	0.0400034	64.5875	63.0226	66.137	64.6323	63.0661	66.1831
17154-2	TEBP	Prostaglandin E synthase 3	Q15185	20%	PTGES3	5164	3.65571	3.62857	3.68284	0.0107973	0.00472602	0.0168687	0.000490857	0.001718	22.1197	21.5109	22.7137	22.1562	21.5469	22.7507
17155-1	VPS28 protein homolog	Vacuolar protein sorting-associated protein 28 homolog	Q9UK41	20%	VPS28	5164	3.91836	3.89222	3.94451	0.00876207	0.0029388	0.0145853	0.00318655	0.00934046	21.1546	20.5712	21.7237	21.1797	20.5959	21.7492
17156-72	DCAK1	Serine/threonine-protein kinase DCLK1	O15075	20%	DCLK1	5164	3.27553	3.25055	3.3005	-0.0142063	-0.0206597	-0.00775301	1.59795e-05	7.03156e-05	25.2504	24.6431	25.8451	25.3066	24.6983	25.9023
17158-17	UB2G1	Ubiquitin-conjugating enzyme E2 G1	P62253	20%	UBE2G1	5164	3.48897	3.46564	3.51231	-0.0358243	-0.0409374	-0.0307112	6.48594e-43	1.66419e-41	16.8799	16.3145	17.4279	17.3902	16.8217	17.9417
17161-1	OST48	Dolichyl-diphosphooligosaccharide--protein glycosyltransferase 48 kDa subunit	P39656	20%	DDOST	5164	3.17772	3.15309	3.20234	-0.0121425	-0.0178361	-0.006449	2.91422e-05	0.000123088	19.685	19.0827	20.2707	19.7364	19.1336	20.3226
17163-117	Annexin III	Annexin A3	P12429	20%	ANXA3	5164	2.44991	2.42289	2.47692	0.0106346	0.00322013	0.0180492	0.00493525	0.0137632	29.4884	28.7873	30.1759	29.516	28.8143	30.204
17164-15	annexin IV	Annexin A4	P09525	20%	ANXA4	5164	3.23219	3.18831	3.27606	-0.00685426	-0.0165118	0.00280325	0.164202	0.26687	31.1965	30.0243	32.3335	31.2074	30.0351	32.3445
17165-1	BTG	Beta-thromboglobulin	P02775	0.005%	PPBP	5164	3.89455	3.82128	3.96783	0.00369012	-0.0112637	0.018644	0.628625	0.736787	35.29	32.5562	37.8678	35.2928	32.5591	37.8706
17166-4	FGF-8F	Fibroblast growth factor 8 isoform F	P55075	20%	FGF8	5164	2.59103	2.56441	2.61765	0.000909896	-0.00874893	0.0105687	0.853512	0.90447	40.9706	40.0514	41.8753	40.9707	40.0516	41.8754
17170-15	CALCB	Calcitonin gene-related peptide 2	P10092	20%	CALCB	5164	2.34267	2.32126	2.36408	-0.0155487	-0.0215146	-0.00958273	3.25208e-07	1.76587e-06	23.0855	22.5215	23.6374	23.1584	22.5931	23.7115
17172-19	STAT	Statherin	P02808	20%	STATH	5164	3.64816	3.58968	3.70663	-0.0201875	-0.040628	0.000252983	0.0528993	0.106368	100.072	97.2082	102.936	100.126	97.2601	102.992
17175-5	MP2K6	Dual specificity mitogen-activated protein kinase kinase 6	P52564	20%	MAP2K6	5164	2.83998	2.81962	2.86034	0.00331616	-0.00191727	0.00854958	0.214254	0.328343	19.9159	19.4195	20.4011	19.9197	19.4232	20.405
17176-13	PSIP1	PC4 and SFRS1-interacting protein	O75475	20%	PSIP1	5164	3.83934	3.81295	3.86573	-0.0297049	-0.0351885	-0.0242213	2.47262e-26	3.70741e-25	16.3897	15.7057	17.0476	16.7518	16.0687	17.4095
17195-43	BAG-1	BAG family molecular chaperone regulator 1	Q99933	20%	BAG1	5164	2.75578	2.72603	2.78554	-0.00563152	-0.011762	0.000498938	0.0717845	0.137729	18.6523	17.8993	19.378	18.6639	17.9109	19.3896
17196-5	ClpP endopeptidase	ATP-dependent Clp protease proteolytic subunit, mitochondrial	Q16740	20%	CLPP	5164	2.95627	2.9397	2.97285	-0.00138583	-0.00596487	0.00319322	0.553058	0.672923	17.365	16.9321	17.788	17.3658	16.9328	17.7887
17199-43	HIF1N	Hypoxia-inducible factor 1-alpha inhibitor	Q9NWT6	20%	HIF1AN	5164	2.84368	2.82215	2.86521	0.00703425	0.00177616	0.0122923	0.00873946	0.0227761	20.8141	20.3357	21.2828	20.8306	20.3518	21.2995
17200-50	KI2L1	Killer cell immunoglobulin-like receptor 2DL1	P43626	20%	KIR2DL1	5164	3.12958	3.10829	3.15087	0.00807524	0.00307027	0.0130802	0.00156502	0.00489874	18.8925	18.4163	19.3578	18.9162	18.4396	19.3818
17202-37	PDCD4	Programmed cell death protein 4	Q53EL6	20%	PDCD4	5164	2.37416	2.35206	2.39625	0.00238896	-0.00406436	0.00884228	0.4681	0.593292	26.1088	25.5196	26.6865	26.1103	25.5211	26.6881
17204-17	PNMT	Phenylethanolamine N-methyltransferase	P11086	20%	PNMT	5164	3.28771	3.26061	3.31481	-0.0118458	-0.0209937	-0.00269798	0.0111468	0.0280382	38.1027	37.2332	38.9576	38.1306	37.2605	38.9861
17205-21	RAB5A	Ras-related protein Rab-5A	P20339	20%	RAB5A	5164	3.94509	3.89822	3.99197	-0.0127409	-0.0223105	-0.00317131	0.00906657	0.0235285	27.1661	25.8375	28.4409	27.2086	25.8802	28.4832
17209-27	ST2B1	Sulfotransferase family cytosolic 2B member 1	O00204	20%	SULT2B1	5164	3.46802	3.44544	3.4906	0.00863532	0.00326479	0.0140059	0.00162434	0.00506921	20.0626	19.543	20.5702	20.0882	19.5682	20.5961
17210-2	TCL1A	T-cell leukemia/lymphoma protein 1A	P56279	20%	TCL1A	5164	2.93974	2.91532	2.96416	0.00894443	0.00193805	0.0159508	0.0123438	0.0306849	28.1527	27.5016	28.7912	28.173	27.5215	28.8119
17224-12	MIME	Mimecan	P20774	20%	OGN	5164	3.12918	3.10424	3.15413	0.0172469	0.0111386	0.0233552	3.12845e-08	1.87014e-07	23.1513	22.562	23.7274	23.2407	22.65	23.8183
17231-1	L-plastin	Plastin-2	P13796	0.5%	LCP1	5164	4.40344	4.38899	4.41789	0.0277827	0.0243711	0.0311943	2.36686e-57	8.09734e-56	12.8053	12.4848	13.1183	13.2048	12.8787	13.5233
17319-1	SELH	Selenoprotein H	Q8IZQ5	20%	SELENOH	5164	2.63143	2.61327	2.64958	-0.00286283	-0.00790687	0.00218122	0.265954	0.387077	19.5746	19.1062	20.0328	19.5774	19.109	20.0357
17320-19	ADPPT	L-aminoadipate-semialdehyde dehydrogenase-phosphopantetheinyl transferase	Q9NRN7	20%	AASDHPPT	5164	4.12627	4.0811	4.17143	-0.00539826	-0.0146501	0.00385362	0.252783	0.373334	24.8558	23.4955	26.1532	24.864	23.5039	26.1614
17325-10	KGUA	Guanylate kinase	Q16774	20%	GUK1	5164	3.89382	3.85587	3.93177	-0.00851035	-0.0162323	-0.000788409	0.0307637	0.0670381	20.8644	19.7566	21.9208	20.8884	19.7809	21.9445
17326-44	DUS23	Dual specificity protein phosphatase 23	Q9BVJ7	20%	DUSP23	5164	2.45908	2.44112	2.47705	0.00162678	-0.0043406	0.00759417	0.59312	0.706458	24.1591	23.6186	24.689	24.1598	23.6194	24.6897
17327-3	CNPY3	Protein canopy homolog 3	Q9BT09	20%	CNPY3	5164	3.10813	3.07838	3.13789	0.00480868	-0.00268247	0.0122998	0.208337	0.321369	27.3945	26.625	28.1458	27.4005	26.6309	28.1519
17329-2	BDH2	3-hydroxybutyrate dehydrogenase type 2	Q9BUT1	20%	BDH2	5164	2.52789	2.50102	2.55476	-0.00856878	-0.0157954	-0.00134217	0.0201243	0.0467173	28.4837	27.7972	29.1563	28.5021	27.8153	29.1751
17331-138	KREM1	Kremen protein 1	Q96MU8	0.5%	KREMEN1	5164	3.13541	3.12081	3.15	0.0132831	0.00939564	0.0171706	2.12602e-11	1.66584e-10	15.423	15.0761	15.7625	15.5003	15.1521	15.8412
17332-3	ARHL2	Poly(ADP-ribose) glycohydrolase ARH3	Q9NX46	20%	ADPRS	5164	3.58989	3.55741	3.62237	-0.0170517	-0.0236476	-0.0104557	4.04238e-07	2.17393e-06	18.836	17.9596	19.676	18.9415	18.0658	19.7811
17333-20	ACADM	Medium-chain specific acyl-CoA dehydrogenase, mitochondrial	P11310	20%	ACADM	5164	3.2685	3.20909	3.32791	-0.0273148	-0.0399626	-0.014667	2.30695e-05	9.8945e-05	36.1387	34.2991	37.909	36.293	34.4539	38.0632
17335-18	VAMP2	Vesicle-associated membrane protein 2	P63027	20%	VAMP2	5164	3.40972	3.37033	3.44911	0.00583684	-0.0104432	0.0221169	0.482236	0.605871	74.9838	73.0827	76.8715	74.9885	73.0873	76.8763
17336-54	CR3L2	Cyclic AMP-responsive element-binding protein 3-like protein 2	Q70SY1	20%	CREB3L2	5164	2.34212	2.3176	2.36664	0.0108292	0.00216831	0.0194901	0.014258	0.0347485	35.6808	34.8602	36.487	35.7053	34.8842	36.5121
17337-1	TYY1	Transcriptional repressor protein YY1	P25490	20%	YY1	5164	2.24632	2.21699	2.27565	0.00969748	0.00265626	0.0167387	0.00694652	0.018658	27.6639	26.9976	28.3167	27.6881	27.0213	28.3413
17341-89	THIC	Acetyl-CoA acetyltransferase, cytosolic	Q9BWD1	20%	ACAT2	5164	3.67613	3.60963	3.74263	-0.00171999	-0.0154242	0.0119842	0.805686	0.870169	40.4204	38.449	42.3249	40.421	38.4496	42.3254
17342-13	AGR3	Anterior gradient protein 3	Q8TD06	20%	AGR3	5164	3.49786	3.44298	3.55274	-0.0158118	-0.02928	-0.00234356	0.0213887	0.0491487	53.5351	52.0262	55.0207	53.5748	52.0651	55.0614
17343-6	SNPH	Syntaphilin	O15079	20%	SNPH	5164	2.66368	2.64168	2.68568	0.000349638	-0.00734133	0.0080406	0.929	0.954894	31.4309	30.7144	32.1341	31.4309	30.7145	32.1342
17344-23	STML1	Stomatin-like protein 1	Q9UBI4	0.5%	STOML1	5164	3.16411	3.14513	3.1831	0.00450693	0.000856254	0.00815761	0.0155328	0.0374422	12.4155	12.0318	12.7881	12.4265	12.0427	12.7992
17345-12	ZADH2	Prostaglandin reductase 3	Q8N4Q0	20%	PTGR3	5164	3.97748	3.91166	4.0433	-0.0263175	-0.0400727	-0.0125623	0.000176818	0.000663819	38.18	36.0788	40.1982	38.3173	36.2169	40.3353
17346-61	FDSCP	Follicular dendritic cell secreted peptide	Q8NFU4	20%	FDCSP	5164	2.83862	2.81526	2.86198	0.0130232	0.00671741	0.0193289	5.16677e-05	0.000211044	24.7947	24.2052	25.372	24.8427	24.2524	25.4208
17347-80	CA080	Axin interactor, dorsalization-associated protein	Q96BJ3	20%	AIDA	5164	4.31048	4.27137	4.34959	-0.0110628	-0.0190107	-0.00311494	0.00636882	0.0172783	20.3353	19.1181	21.4888	20.3767	19.1604	21.5297
17348-5	SYJ2B	Synaptojanin-2-binding protein	P57105	20%	SYNJ2BP	5164	2.53032	2.50516	2.55547	-0.000772663	-0.0085761	0.00703078	0.84612	0.900119	31.7386	31.0078	32.456	31.7388	31.0079	32.4561
17350-13	CHM2B	Charged multivesicular body protein 2b	Q9UQN3	20%	CHMP2B	5164	4.2761	4.21671	4.33549	-0.00911938	-0.021579	0.00334023	0.151414	0.249628	37.1049	35.3723	38.7782	37.1218	35.3892	38.7951
17355-56	SYT4	Synaptotagmin-4	Q9H2B2	0.5%	SYT4	5164	3.16402	3.13595	3.19209	0.00634299	-0.000128846	0.0128148	0.0547344	0.109574	19.1633	18.3375	19.9573	19.1777	18.3519	19.9717
17356-34	IL1FA	Interleukin-1 family member 10	Q8WWZ1	20%	IL1F10	5164	2.67103	2.64617	2.69588	-0.00834392	-0.0159472	-0.000740634	0.0314823	0.0684401	31.122	30.4176	31.8135	31.1382	30.4335	31.8301
17357-33	SPCS	O-phosphoseryl-tRNA(Sec) selenium transferase	Q9HD40	20%	SEPSECS	5164	2.4162	2.39304	2.43935	0.0023295	-0.00529611	0.00995511	0.549341	0.669629	31.4738	30.7715	32.1636	31.4751	30.7727	32.1649
17362-5	VHL	Von Hippel-Lindau disease tumor suppressor	P40337	20%	VHL	5164	2.60143	2.53778	2.66507	0.00391575	-0.00917314	0.0170046	0.55763	0.676453	28.3597	27.73	28.9777	28.3635	27.7334	28.982
17364-8	RU2B	U2 small nuclear ribonucleoprotein B''	P08579	20%	SNRPB2	5164	2.47104	2.43058	2.5115	-0.0532182	-0.061857	-0.0445793	1.44459e-33	2.84506e-32	27.3966	26.3474	28.4123	28.1239	27.0714	29.1438
17365-7	KAT1	Kynurenine--oxoglutarate transaminase 1	Q16773	20%	KYAT1	5164	3.09532	3.07744	3.1132	0.00138474	-0.00292598	0.00569546	0.528947	0.650758	16.6814	16.2855	17.0686	16.6822	16.2862	17.0694
17366-6	DCNL1	DCN1-like protein 1	Q96GG9	0.5%	DCUN1D1	5164	3.68975	3.67291	3.70658	7.57167e-05	-0.00430597	0.0044574	0.972981	0.981874	16.8643	16.4583	17.2613	16.8643	16.4583	17.2613
17367-5	Stathmin	Stathmin	P16949	20%	STMN1	5164	3.32036	3.29805	3.34267	0.00490624	-0.00073754	0.01055	0.0884066	0.162723	21.7744	21.2434	22.2938	21.782	21.2509	22.3016
17370-186	ABHDA	Mycophenolic acid acyl-glucuronide esterase, mitochondrial	Q9NUJ1	20%	ABHD10	5164	3.47539	3.42521	3.52557	-0.0106631	-0.0214164	9.01831e-05	0.0519483	0.104803	30.5397	29.0163	32.0025	30.5666	29.0434	32.0293
17372-5	4EBP1	Eukaryotic translation initiation factor 4E-binding protein 1	Q13541	20%	EIF4EBP1	5164	3.00213	2.98022	3.02403	-0.00256698	-0.00963616	0.00450221	0.476639	0.601015	28.8528	28.2033	29.4901	28.8544	28.2049	29.4918
17377-1	Aldose reductase-like C3	Aldo-keto reductase family 1 member C3	P42330	20%	AKR1C3	5164	2.56753	2.53997	2.59509	-0.00594752	-0.0132936	0.0013986	0.112548	0.197196	28.8627	28.1611	29.5502	28.8715	28.1697	29.5592
17380-2	UBE2K	Ubiquitin-conjugating enzyme E2 K	P61086	20%	UBE2K	5164	4.46472	4.42294	4.5065	-0.00521445	-0.0136827	0.00325382	0.227472	0.343898	21.963	20.6793	23.1819	21.9716	20.688	23.1903
17383-4	STAR5	StAR-related lipid transfer protein 5	Q9NSY2	20%	STARD5	5164	3.01375	2.98923	3.03827	-0.0112073	-0.0167216	-0.00569301	6.78983e-05	0.000272603	19.9205	19.367	20.4602	19.9639	19.4098	20.5041
17384-110	K6PF	ATP-dependent 6-phosphofructokinase, muscle type	P08237	0.5%	PFKM	5164	3.40864	3.38119	3.43609	0.00482674	-0.00077254	0.010426	0.091109	0.166061	15.5174	14.7543	16.2463	15.5276	14.7646	16.2564
17387-27	IKB-beta	NF-kappa-B inhibitor beta	Q15653	20%	NFKBIB	5164	2.58535	2.55956	2.61114	0.0028912	-0.00620392	0.0119863	0.533249	0.654283	38.1467	37.288	38.9912	38.1484	37.2896	38.9929
17391-10	SPF45	Splicing factor 45	Q96I25	20%	RBM17	5164	3.01993	2.97743	3.06244	-0.00704143	-0.0161526	0.00206972	0.129833	0.220955	26.849	25.6407	28.012	26.8621	25.6539	28.0251
17393-13	SCAD	Short-chain specific acyl-CoA dehydrogenase, mitochondrial	P16219	20%	ACADS	5164	3.28391	3.26633	3.30149	0.00342749	-0.000710737	0.00756572	0.10451	0.185793	15.6099	15.2202	15.9905	15.615	15.2253	15.9957
17396-23	ADH1A	Alcohol dehydrogenase 1A	P07327	20%	ADH1A	5164	3.83425	3.78998	3.87852	-0.0154464	-0.0255403	-0.00535258	0.00270555	0.00805695	36.5245	35.418	37.606	36.5735	35.4663	37.6557
17397-8	DHB11	Estradiol 17-beta-dehydrogenase 11	Q8NBQ5	20%	HSD17B11	5164	2.42928	2.41077	2.44779	0.00845606	0.00318303	0.0137291	0.00167145	0.00520283	21.066	20.589	21.5333	21.0894	20.612	21.5571
17398-55	HO-1	Heme oxygenase 1	P09601	0.5%	HMOX1	5164	3.37179	3.35153	3.39205	-0.0318373	-0.0372919	-0.0263827	2.63521e-30	4.55043e-29	21.1531	20.6434	21.6519	21.4822	20.967	21.9863
17400-71	ACOT8	Acyl-coenzyme A thioesterase 8	O14734	20%	ACOT8	5164	3.57926	3.53884	3.61967	0.000941205	-0.00920431	0.0110867	0.855716	0.905602	38.3757	37.3046	39.425	38.3759	37.3048	39.4252
17403-14	acyl-Coenzyme A dehydrogenase	Short/branched chain specific acyl-CoA dehydrogenase, mitochondrial	P45954	20%	ACADSB	5164	3.14685	3.11228	3.18141	-0.0192836	-0.0282575	-0.0103097	2.53377e-05	0.000107974	33.0174	32.0714	33.9421	33.1	32.1527	34.026
17404-5	ARL5B	ADP-ribosylation factor-like protein 5B	Q96KC2	0.5%	ARL5B	5164	3.95709	3.94017	3.97402	0.0051221	0.000425631	0.00981857	0.0325468	0.0702929	18.7167	18.2948	19.1299	18.7263	18.3042	19.1397
17405-2	UCHL5	Ubiquitin carboxyl-terminal hydrolase isozyme L5	Q9Y5K5	20%	UCHL5	5164	3.07028	3.02837	3.1122	0.00624664	-0.00549549	0.0179888	0.297092	0.422174	47.7166	46.4897	48.924	47.7233	46.4962	48.9308
17408-2	PMM1	Phosphomannomutase 1	Q92871	20%	PMM1	5164	2.65239	2.61799	2.68678	-0.00777057	-0.0216446	0.00610344	0.27231	0.393911	61.0662	59.5723	62.5436	61.0752	59.581	62.5528
17410-5	CETN3	Centrin-3	O15182	20%	CETN3	5164	2.62771	2.60685	2.64856	0.00594049	-0.000279584	0.0121606	0.0612204	0.120084	24.9217	24.3507	25.4813	24.9316	24.3605	25.4914
17411-55	UFD1	Ubiquitin recognition factor in ER-associated degradation protein 1	Q92890	20%	UFD1	5164	4.02446	3.96392	4.08501	-0.00739135	-0.0197808	0.00499811	0.242281	0.361413	31.8145	29.8156	33.7157	31.827	29.8283	33.728
17419-17	TES	Testin	Q9UGI8	20%	TES	5164	2.79599	2.77252	2.81945	-0.00228183	-0.00855569	0.00399203	0.475932	0.600644	25.4378	24.8691	25.9956	25.4393	24.8705	25.9971
17427-26	NLGN3	Neuroligin-3	Q9NZ94	20%	NLGN3	5164	2.23371	2.21078	2.25665	0.00188755	-0.00449077	0.00826587	0.561896	0.680043	25.5825	24.9966	26.1568	25.5835	24.9976	26.1578
17432-25	KAD4	Adenylate kinase 4, mitochondrial	P27144	20%	AK4	5164	3.22016	3.20153	3.23879	0.00998098	0.00547489	0.0144871	1.41583e-05	6.29094e-05	17.3341	16.9165	17.7424	17.3732	16.955	17.7822
17435-43	ETFA	Electron transfer flavoprotein subunit alpha, mitochondrial	P13804	20%	ETFA	5164	3.40139	3.38444	3.41834	-0.00925907	-0.013214	-0.00530412	4.4618e-06	2.11812e-05	14.8319	14.458	15.197	14.8709	14.4965	15.2366
17436-193	CSNK1G2	Casein kinase I isoform gamma-2	P78368	20%	CSNK1G2	5164	3.13297	3.08706	3.17888	-0.00490551	-0.0142488	0.00443775	0.303451	0.428453	25.0224	23.6432	26.3376	25.0291	23.65	26.3443
17441-4	Alkaline phosphatase, intestine	Intestinal-type alkaline phosphatase	P09923	20%	ALPI	5164	2.6946	2.65767	2.73153	-0.00430245	-0.0132532	0.00464831	0.346125	0.473748	35.1283	34.2426	35.9969	35.1322	34.2465	36.0009
17447-52	SFRP4	Secreted frizzled-related protein 4	Q6FHJ7	0.5%	SFRP4	5164	3.91645	3.89399	3.93891	0.0182772	0.0128121	0.0237423	5.56885e-11	4.2716e-10	19.5272	18.9705	20.0695	19.6444	19.0863	20.1882
17449-23	CD9	CD9 antigen	P21926	20%	CD9	5164	2.85711	2.83944	2.87478	0.00284549	-0.00165695	0.00734793	0.215458	0.329841	17.6058	17.1951	18.0076	17.6089	17.1982	18.0108
17450-51	Histidyl-tRNA synthetase	Histidine--tRNA ligase, cytoplasmic	P12081	20%	HARS1	5164	4.7058	4.65273	4.75888	-0.00886791	-0.0196249	0.00188907	0.106138	0.18809	26.6788	24.9175	28.3446	26.6997	24.9389	28.3652
17451-13	BIM	Bcl-2-like protein 11	O43521	20%	BCL2L11	5164	3.19778	3.17186	3.2237	-0.000890475	-0.0085325	0.00675155	0.819346	0.880819	31.1248	30.4133	31.8231	31.125	30.4135	31.8233
17453-34	Ceruloplasmin	Ceruloplasmin	P00450	20%	CP	5164	3.74498	3.72221	3.76775	0.0151882	0.0102894	0.0200871	1.22637e-09	8.43867e-09	17.5227	17.0303	18.0025	17.6123	17.1188	18.0932
17454-15	EGFL6	Epidermal growth factor-like protein 6	Q8IUX8	20%	EGFL6	5164	2.56419	2.53936	2.58902	0.0448305	0.0389978	0.0506633	2.76964e-51	8.55184e-50	21.2726	20.6895	21.8415	21.9173	21.3258	22.4947
17455-42	FOLR1	Folate receptor alpha	P15328	20%	FOLR1	5164	2.78002	2.75257	2.80747	0.0115649	0.00551261	0.0176172	0.00018023	0.000675932	21.798	21.1841	22.3966	21.8405	21.2261	22.4397
17456-53	GOLM1	Golgi membrane protein 1	Q8NBJ4	20%	GOLM1	5164	3.40982	3.3815	3.43814	-0.00193441	-0.00966037	0.00579155	0.623609	0.73268	31.1423	30.4157	31.8552	31.1432	30.4166	31.8561
17460-51	Mx1	Interferon-induced GTP-binding protein Mx1	P20591	20%	MX1	5164	2.8577	2.826	2.88941	0.000342013	-0.00780317	0.0084872	0.934408	0.958736	31.5279	30.7253	32.3141	31.5279	30.7254	32.3141
17462-19	IRF1	Interferon regulatory factor 1	P10914	20%	IRF1	5164	2.30905	2.28974	2.32836	-4.341e-05	-0.0059	0.00581318	0.988409	0.991675	23.8445	23.3187	24.3601	23.8445	23.3187	24.3601
17466-72	ACSF2	Acyl-CoA synthetase family member 2, mitochondrial	Q96CM8	20%	ACSF2	5164	3.09448	3.05939	3.12957	-0.00693576	-0.0147985	0.000927018	0.083824	0.156344	24.9968	24.0551	25.9082	25.0103	24.0686	25.9218
17467-1	DHRS9	Dehydrogenase/reductase SDR family member 9	Q9BPW9	0.5%	DHRS9	5164	2.96756	2.94859	2.98654	-0.00173057	-0.00642474	0.0029636	0.469938	0.59514	16.7024	16.2268	17.1654	16.7036	16.228	17.1667
17468-1	SUFU	Suppressor of fused homolog	Q9UMX1	20%	SUFU	5164	3.08589	3.0714	3.10038	0.00193243	-0.00153299	0.00539786	0.274411	0.396359	13.0848	12.7611	13.401	13.0867	12.763	13.4029
17474-106	YETS4	YEATS domain-containing protein 4	O95619	20%	YEATS4	5164	2.67658	2.66215	2.69101	-0.00696375	-0.0113677	-0.00255976	0.00194026	0.0059783	17.4092	17.0111	17.7989	17.4282	17.0297	17.8182
17475-18	TOPK	Lymphokine-activated killer T-cell-originated protein kinase	Q96KB5	20%	PBK	5164	2.8985	2.88089	2.91611	0.00369282	-0.00079847	0.00818411	0.10706	0.189189	17.5466	17.1367	17.9478	17.5519	17.1419	17.9532
17490-4	SH3BGRL3-like protein	SH3 domain-binding glutamic acid-rich-like protein 3	Q9H299	20%	SH3BGRL3	5164	3.38331	3.33489	3.43172	0.00130622	-0.00875127	0.0113637	0.799066	0.866101	27.7906	26.3407	29.1784	27.791	26.3411	29.1788
17495-141	SIR3	NAD-dependent protein deacetylase sirtuin-3, mitochondrial	Q9NTG7	20%	SIRT3	5164	2.98126	2.96208	3.00044	0.0144608	0.00921296	0.0197087	6.63061e-08	3.86229e-07	20.6965	20.2161	21.1669	20.7661	20.2845	21.2377
17505-125	NALDL	N-acetylated-alpha-linked acidic dipeptidase-like protein	Q9UQQ1	0.5%	NAALADL1	5164	3.12504	3.10855	3.14154	0.00593417	0.00217542	0.00969291	0.0019723	0.00606674	13.8495	13.4881	14.202	13.8667	13.5051	14.2194
17509-6	HPPD	4-hydroxyphenylpyruvate dioxygenase	P32754	0.5%	HPD	5164	2.88581	2.86475	2.90687	0.0084364	0.00418939	0.0126834	9.88462e-05	0.000383951	14.7802	14.3434	15.2049	14.8127	14.3756	15.2378
17510-7	SRP14	Signal recognition particle 14 kDa protein	P37108	20%	SRP14	5164	2.89074	2.86842	2.91306	-0.0107071	-0.0172147	-0.00419938	0.00126068	0.00403982	26.1014	25.5016	26.6894	26.1324	25.5321	26.721
17511-10	RPP30	Ribonuclease P protein subunit p30	P78346	20%	RPP30	5164	3.04139	3.021	3.06178	-0.00212249	-0.00738415	0.00313917	0.429154	0.556326	20.6104	20.1259	21.0846	20.6119	20.1274	21.0861
17512-2	NMI	N-myc-interactor	Q13287	20%	NMI	5164	4.28724	4.25479	4.31969	-0.00496918	-0.0118533	0.00191494	0.15713	0.257652	21.8426	21.0292	22.6294	21.8505	21.037	22.6373
17513-11	ANX11	Annexin A11	P50995	20%	ANXA11	5164	4.7473	4.69067	4.80392	-0.012941	-0.0243332	-0.00154876	0.0259834	0.0579024	27.1292	25.1642	28.9784	27.1731	25.2093	29.0213
17514-48	RAB21	Ras-related protein Rab-21	Q9UL25	20%	RAB21	5164	4.7651	4.70986	4.82034	-0.00265785	-0.0137864	0.00847074	0.639707	0.744299	26.5051	24.5925	28.3046	26.507	24.5944	28.3064
17515-6	STCH	Heat shock 70 kDa protein 13	P48723	20%	HSPA13	5164	3.53635	3.51946	3.55324	-0.0230647	-0.0272303	-0.0188992	1.93956e-27	3.03948e-26	15.7323	15.3398	16.1156	15.96	15.5642	16.3467
17516-7	Rab3A	Ras-related protein Rab-3A	P20336	20%	RAB3A	5164	2.75832	2.72982	2.78682	0.00703492	0.000159932	0.0139099	0.0448994	0.0928177	26.8319	26.1792	27.4711	26.845	26.1921	27.4844
17671-58	ING4	Inhibitor of growth protein 4	Q9UNL4	20%	ING4	5164	2.73273	2.66685	2.79861	-0.0101713	-0.0239691	0.0036265	0.1485	0.24616	34.3203	33.5992	35.0297	34.3426	33.6193	35.0541
17672-184	Gastric intrinsic factor	Gastric intrinsic factor	P27352	20%	CBLIF	5164	3.22415	3.18907	3.25924	-0.0158893	-0.0261402	-0.0056385	0.00238073	0.00718656	41.5491	40.5226	42.5581	41.5963	40.5687	42.6062
17673-34	Carbonic Anhydrase VB	Carbonic anhydrase 5B, mitochondrial	Q9Y2D0	20%	CA5B	5164	2.97969	2.96014	2.99923	0.00253504	-0.00212693	0.00719701	0.286518	0.410108	17.8263	17.3908	18.2521	17.8288	17.3932	18.2546
17675-17	ACO13	Acyl-coenzyme A thioesterase 13	Q9NPJ3	20%	ACOT13	5164	4.61717	4.54299	4.69135	-0.0179526	-0.0331009	-0.00280425	0.0201881	0.0468355	37.2167	34.5473	39.7482	37.2819	34.6139	39.8126
17676-13	CIP4	Cdc42-interacting protein 4	Q15642	20%	TRIP10	5164	4.60776	4.53907	4.67645	0.00109605	-0.0128867	0.0150788	0.877897	0.919125	32.8658	30.3349	35.2486	32.8661	30.3351	35.2489
17677-47	BY55	CD160 antigen	O95971	20%	CD160	5164	2.59102	2.53682	2.64523	-0.0100113	-0.0203178	0.00029528	0.0569302	0.113409	24.745	22.9997	26.3875	24.7734	23.029	26.4154
17678-28	VSIG4	V-set and immunoglobulin domain-containing protein 4	Q9Y279	0.5%	VSIG4	5155	3.36486	3.34075	3.38897	-0.00341793	-0.0100862	0.00325035	0.315076	0.441615	26.5618	25.9422	27.169	26.5649	25.9452	27.1722
17680-12	EPHB1	Ephrin type-B receptor 1	P54762	20%	EPHB1	5164	2.60446	2.57867	2.63026	-0.0179427	-0.0257287	-0.0101566	6.28039e-06	2.92616e-05	31.7333	31.0061	32.4472	31.8072	31.0784	32.5225
17682-1	CD46	Membrane cofactor protein	P15529	0.5%	CD46	5164	3.11095	3.09671	3.12519	-0.0013489	-0.00508651	0.00238871	0.479342	0.603171	14.6742	14.3377	15.0034	14.675	14.3386	15.0043
17683-2	COMD9	COMM domain-containing protein 9	Q9P000	20%	COMMD9	5164	3.20291	3.17104	3.23477	-0.00206257	-0.00885456	0.00472943	0.551706	0.671841	19.115	18.1944	19.9962	19.1166	18.1959	19.9977
17685-9	Apo A-IV	Apolipoprotein A-IV	P06727	0.005%	APOA4	5164	4.44626	4.42263	4.46988	-0.0219734	-0.0270188	-0.016928	1.38791e-17	1.53704e-16	18.5999	18.1081	19.0799	18.7769	18.2826	19.2593
17686-27	TBCB	Tubulin-folding cofactor B	Q99426	20%	TBCB	5164	4.77449	4.71975	4.82922	-0.00267778	-0.0137673	0.00841172	0.636013	0.740947	27.6553	25.8432	29.3708	27.6572	25.8451	29.3726
17691-1	TPP1	Tripeptidyl-peptidase 1	O14773	0.5%	TPP1	5164	3.08197	3.06481	3.09914	-0.0213491	-0.0265766	-0.0161216	1.1983e-15	1.19453e-14	21.1513	20.6844	21.609	21.2998	20.8301	21.7603
17692-2	BT3A3	Butyrophilin subfamily 3 member A3	O00478	20%	BTN3A3	5164	2.6454	2.62992	2.66089	-0.00608048	-0.0101589	-0.0020021	0.00347598	0.0100954	16.1592	15.7941	16.5167	16.1748	15.8094	16.5325
17693-2	Septin-6	Septin-6	Q14141	20%	SEPTIN6	5164	3.11182	3.09073	3.13291	-0.00770074	-0.0121287	-0.00327274	0.000652887	0.00221386	14.3464	13.8499	14.8269	14.3743	13.8776	14.8549
17694-32	PSME2	Proteasome activator complex subunit 2	Q9UL46	0.5%	PSME2	5164	2.86887	2.83886	2.89889	-0.0179955	-0.0237922	-0.0121987	1.16774e-09	8.04281e-09	15.4741	14.646	16.2619	15.6153	14.7894	16.4016
17696-1	TIRP	TIR domain-containing adapter molecule 2	Q86XR7	20%	TICAM2	5164	2.75914	2.73488	2.78341	-0.00252068	-0.00931148	0.00427012	0.466899	0.592322	27.3646	26.7383	27.9787	27.3662	26.74	27.9803
17697-2	OVCA2	Esterase OVCA2	Q8WZ82	20%	OVCA2	5164	3.66338	3.61176	3.71499	-0.00274869	-0.0133121	0.00781471	0.610045	0.721421	27.8573	26.2439	29.3943	27.8592	26.2459	29.3962
17698-15	WBP2	WW domain-binding protein 2	Q969T9	20%	WBP2	5164	2.68607	2.66099	2.71116	-0.00488699	-0.0140838	0.00430985	0.297644	0.42256	38.7961	37.929	39.6491	38.8008	37.9336	39.6539
17699-43	TIMELESS	Protein timeless homolog	Q9UNS1	20%	TIMELESS	5164	2.39863	2.37741	2.41986	-0.00224925	-0.00822347	0.00372497	0.46056	0.586219	23.1854	22.6222	23.7367	23.187	22.6237	23.7382
17702-53	UGT 1A1	UDP-glucuronosyltransferase 1-1	P22309	20%	UGT1A1	5164	3.06954	3.04736	3.09172	-0.00995209	-0.0162598	-0.00364437	0.00198535	0.00610431	24.9988	24.4131	25.5726	25.0266	24.4404	25.6009
17703-40	GEMI	Geminin	O75496	20%	GMNN	5164	2.59613	2.57929	2.61297	0.00381486	-0.00123507	0.0088648	0.138703	0.23294	20.1288	19.6722	20.5761	20.1338	19.677	20.5812
17704-74	HS105	Heat shock protein 105 kDa	Q92598	20%	HSPH1	5164	2.84422	2.81367	2.87477	-0.0122166	-0.0214503	-0.00298288	0.00950982	0.0244697	38.2413	37.3582	39.1095	38.2709	37.3872	39.1397
17706-4	PPR1A	Protein phosphatase 1 regulatory subunit 1A	Q13522	20%	PPP1R1A	5164	2.99109	2.9713	3.01087	0.0415826	0.0363422	0.046823	1.52887e-54	4.97361e-53	20.5482	20.066	21.0202	21.1213	20.6296	21.6028
17710-40	TPD53	Tumor protein D53	Q16890	20%	TPD52L1	5164	2.65775	2.62858	2.68692	-0.00420661	-0.0107347	0.00232153	0.206594	0.319488	23.9781	23.3243	24.6163	23.9832	23.3294	24.6216
17711-13	VAMP1	Vesicle-associated membrane protein 1	P23763	20%	VAMP1	5164	2.88184	2.84285	2.92084	-0.00948266	-0.0239077	0.00494238	0.197588	0.308313	63.4359	61.8494	65.0056	63.449	61.8622	65.0191
17712-7	IDI1	Isopentenyl-diphosphate Delta-isomerase 1	Q13907	20%	IDI1	5164	3.73204	3.69509	3.769	-0.025629	-0.0326789	-0.0185791	1.038e-12	8.80544e-12	21.9321	21.0799	22.7552	22.139	21.2864	22.9628
17721-82	GAS7	Growth arrest-specific protein 7	O60861	20%	GAS7	5164	2.9598	2.94182	2.97778	0.00430183	-0.000444372	0.00904804	0.0756519	0.143899	18.412	17.9737	18.8408	18.4189	17.9804	18.8477
17722-5	FKBP52 protein	Peptidyl-prolyl cis-trans isomerase FKBP4	Q02790	20%	FKBP4	5164	4.25317	4.22566	4.28069	-0.00748186	-0.013152	-0.00181172	0.00970247	0.024895	16.6031	15.8774	17.2999	16.626	15.9005	17.3228
17724-3	WWOX	WW domain-containing oxidoreductase	Q9NZC7	20%	WWOX	5164	2.51694	2.48834	2.54555	-0.00585964	-0.015022	0.00330271	0.210028	0.323226	38.3738	37.5069	39.2263	38.3806	37.5136	39.2332
17725-37	USH1C	Harmonin	Q9Y6N9	20%	USH1C	5164	2.65574	2.64135	2.67014	0.00327251	-0.000257544	0.00680257	0.0692166	0.133328	13.0902	12.7532	13.419	13.0957	12.7586	13.4246
17726-3	SAR1A	GTP-binding protein SAR1a	Q9NR31	0.5%	SAR1A	5164	3.93596	3.84728	4.02464	0.0163317	-0.00176275	0.0344262	0.0768842	0.14568	44.0198	40.6359	47.2361	44.0676	40.6847	47.2834
17727-1	Securin	Securin	O95997	20%	PTTG1	5164	2.78245	2.76066	2.80425	0.00986347	0.00277342	0.0169535	0.00639721	0.017336	28.7826	28.1276	29.4251	28.8068	28.1514	29.4498
17728-61	CHM2A	Charged multivesicular body protein 2a	O43633	0.5%	CHMP2A	5164	3.65825	3.59664	3.71986	0.00554077	-0.00712506	0.0182066	0.391214	0.519835	32.7628	30.7257	34.7025	32.7697	30.7327	34.7093
17729-20	UBE2S	Ubiquitin-conjugating enzyme E2 S	Q16763	20%	UBE2S	5164	2.81031	2.78347	2.83715	-0.0177715	-0.023487	-0.0120561	1.09872e-09	7.57462e-09	17.4313	16.7345	18.1029	17.5545	16.8577	18.2262
17734-13	a-endosulfine	Alpha-endosulfine	O43768	20%	ENSA	5164	3.54196	3.48803	3.59589	-0.00117965	-0.0124112	0.0100519	0.8369	0.893018	31.3287	29.6964	32.8939	31.329	29.6967	32.8942
17735-130	GBRAP	Gamma-aminobutyric acid receptor-associated protein	O95166	0.5%	GABARAP	5164	2.955	2.9379	2.97209	0.0233129	0.0195521	0.0270738	5.75427e-34	1.15833e-32	13.0479	12.6607	13.4242	13.3254	12.9356	13.7044
17736-105	APTX	Aprataxin	Q7Z2E3	20%	APTX	5164	2.99086	2.97058	3.01113	-0.00330222	-0.00916171	0.00255727	0.269337	0.390578	23.2225	22.6827	23.7513	23.2258	22.6859	23.7546
17737-7	IVD	Isovaleryl-CoA dehydrogenase, mitochondrial	P26440	20%	IVD	5164	4.34987	4.29027	4.40947	-0.0334217	-0.0459452	-0.0208982	1.68872e-07	9.45867e-07	34.9272	33.0651	36.7146	35.164	33.3033	36.9509
17738-7	CRNN	Cornulin	Q9UBG3	20%	CRNN	5164	2.9685	2.93325	3.00375	0.00416283	-0.0055882	0.0139139	0.402735	0.530884	40.2452	39.298	41.1767	40.2485	39.3012	41.1801
17739-1	HCDH	Hydroxyacyl-coenzyme A dehydrogenase, mitochondrial	Q16836	20%	HADH	5164	4.54312	4.47451	4.61174	-0.0279018	-0.041981	-0.0138227	0.000102629	0.00039695	35.7962	33.439	38.039	35.9583	33.6039	38.1994
17742-2	RRAS	Ras-related protein R-Ras	P10301	20%	RRAS	5164	3.12005	3.09986	3.14023	-0.00705527	-0.0116969	-0.00241362	0.00289015	0.0085473	17.3044	16.8593	17.7389	17.324	16.8786	17.7588
17743-14	UBE2A	Ubiquitin-conjugating enzyme E2 A	P49459	20%	UBE2A	5164	2.75903	2.74363	2.77442	0.00111045	-0.002609	0.00482989	0.55844	0.677209	14.188	13.8435	14.5248	14.1886	13.8441	14.5254
17744-31	RB11A	Ras-related protein Rab-11A	P62491	20%	RAB11A	5164	4.57774	4.52462	4.63085	-0.00282358	-0.013644	0.00799685	0.609029	0.720337	26.5126	24.7157	28.2094	26.5148	24.7179	28.2115
17746-77	FIS1	Mitochondrial fission 1 protein	Q9Y3D6	20%	FIS1	5164	3.27115	3.2519	3.29041	-0.0118673	-0.0161483	-0.00758634	5.53185e-08	3.25611e-07	13.6879	13.2005	14.1591	13.7571	13.2695	14.2286
17747-45	TRAF1	TNF receptor-associated factor 1	Q13077	20%	TRAF1	5164	3.41662	3.39596	3.43727	-0.00355849	-0.00829358	0.0011766	0.140759	0.235796	17.6072	17.1513	18.0522	17.6121	17.1561	18.0572
17748-21	QORX	Quinone oxidoreductase PIG3	Q53FA7	0.5%	TP53I3	5164	3.11194	3.08197	3.14191	-0.00873946	-0.0151525	-0.00232637	0.00756267	0.0200982	20.7041	19.9655	21.4193	20.7295	19.9908	21.4449
17750-8	RIR2	Ribonucleoside-diphosphate reductase subunit M2	P31350	20%	RRM2	5164	3.22544	3.202	3.24888	-0.0115103	-0.0155423	-0.00747834	2.20244e-08	1.34303e-07	14.4093	14.0075	14.8006	14.4713	14.0688	14.8633
17751-68	CRBB1	Beta-crystallin B1	P53674	20%	CRYBB1	5164	2.42888	2.40508	2.45268	0.00205245	-0.00365042	0.00775531	0.480562	0.604497	20.0085	19.4145	20.5868	20.01	19.4159	20.5882
17752-24	Arginase	Arginase-2, mitochondrial	P78540	20%	ARG2	5164	2.57847	2.55628	2.60066	0.00298593	-0.00397806	0.00994992	0.400694	0.529106	27.7446	27.0916	28.3847	27.7469	27.0938	28.387
17755-5	UGDH	UDP-glucose 6-dehydrogenase	O60701	20%	UGDH	5164	4.03336	3.97776	4.08895	-0.0427442	-0.0542411	-0.0312472	3.16837e-13	2.75512e-12	40.5398	39.2084	41.8406	40.8861	39.5497	42.1921
17756-69	DCTD	Deoxycytidylate deaminase	P32321	20%	DCTD	5164	3.69506	3.65183	3.7383	0.00110272	-0.00818381	0.0103893	0.815965	0.878277	26.6877	25.4188	27.9063	26.688	25.4191	27.9066
17757-86	CAB39	Calcium-binding protein 39	Q9Y376	0.5%	CAB39	5164	3.62675	3.57371	3.67979	0.00206702	-0.00880943	0.0129435	0.709528	0.799248	28.1284	26.4243	29.7486	28.1295	26.4254	29.7496
17758-79	DCXR	L-xylulose reductase	Q7Z4W1	0.5%	DCXR	5164	3.03988	2.99931	3.08046	-0.0723376	-0.0815118	-0.0631633	7.04883e-54	2.26277e-52	31.7185	30.6874	32.7229	32.9023	31.858	33.9206
17760-128	WDR5	WD repeat-containing protein 5	P61964	20%	WDR5	5164	3.18271	3.16584	3.19959	-0.000476348	-0.00462805	0.00367535	0.822071	0.882373	15.6	15.2068	15.984	15.6001	15.2069	15.9841
17761-2	NUDT5	ADP-sugar pyrophosphatase	Q9UKK9	20%	NUDT5	5164	3.25967	3.2439	3.27544	-0.00741183	-0.0110511	-0.00377255	6.55798e-05	0.000264168	13.3934	13.0432	13.7349	13.421	13.0704	13.7629
17764-108	RHOC	Rho-related GTP-binding protein RhoC	P08134	20%	RHOC	5164	4.15888	4.10274	4.21502	-0.0107148	-0.0221163	0.000686677	0.0654817	0.127108	30.2002	28.447	31.8723	30.2276	28.4748	31.8995
17765-3	SPN1	Snurportin-1	O95149	20%	SNUPN	5164	3.484	3.43429	3.5337	-0.0182403	-0.02872	-0.00776073	0.000646096	0.00219594	30.4225	28.98	31.8103	30.5015	29.0592	31.8893
17766-5	NCF-1	Neutrophil cytosol factor 1	P14598	0.5%	NCF1	5164	2.61578	2.5897	2.64185	-0.0136411	-0.0198037	-0.00747847	1.43459e-05	6.36652e-05	22.7938	22.1834	23.3899	22.8506	22.2393	23.4475
17768-50	HAOX1	Hydroxyacid oxidase 1	Q9UJM8	20%	HAO1	5164	2.86999	2.83508	2.9049	-0.0239764	-0.0342463	-0.0137066	4.74173e-06	2.24079e-05	41.5904	40.5605	42.6025	41.6976	40.6655	42.712
17769-28	PCNP	PEST proteolytic signal-containing nuclear protein	Q8WW12	20%	PCNP	5164	3.63808	3.59137	3.68478	0.00475336	-0.00481791	0.0143246	0.330359	0.457319	26.5439	25.1792	27.8502	26.5499	25.1853	27.8562
17770-42	EMC8	ER membrane protein complex subunit 8	O43402	20%	EMC8	5164	3.06198	3.03246	3.09149	-0.00312792	-0.01294	0.00668411	0.532091	0.653082	41.0992	40.1528	42.0304	41.1011	40.1546	42.0323
17771-35	RPC9	DNA-directed RNA polymerase III subunit RPC9	O75575	20%	CRCP	5164	3.0884	3.06774	3.10906	0.000642391	-0.00427963	0.00556441	0.7981	0.865826	18.6241	18.1574	19.0801	18.6243	18.1576	19.0803
17772-7	UBD	Ubiquitin D	O15205	20%	UBD	5164	3.34801	3.33284	3.36318	0.00561202	0.00204137	0.00918266	0.00206617	0.00632612	13.49	13.1565	13.8158	13.5058	13.172	13.8318
17773-26	SNAG	Gamma-soluble NSF attachment protein	Q99747	20%	NAPG	5164	3.62595	3.57753	3.67438	0.00881477	-0.00127467	0.0189042	0.0868268	0.160341	29.7331	28.3761	31.04	29.7519	28.3949	31.0589
17774-38	SMD3	Small nuclear ribonucleoprotein Sm D3	P62318	20%	SNRPD3	5164	2.57926	2.55752	2.60099	0.00701259	0.000565999	0.0134592	0.0329999	0.071103	26.26	25.6751	26.8337	26.2732	25.6881	26.8472
17775-8	TAGL3	Transgelin-3	Q9UI15	20%	TAGLN3	5164	2.79796	2.77409	2.82182	0.000572062	-0.00528342	0.00642754	0.848145	0.9012	23.0274	22.4857	23.5578	23.0275	22.4858	23.5579
17776-15	PECR	Peroxisomal trans-2-enoyl-CoA reductase	Q9BY49	20%	PECR	5164	2.92988	2.9139	2.94587	0.0034684	-0.000960259	0.00789707	0.12478	0.214248	17.4278	17.0262	17.8208	17.4325	17.0308	17.8256
17777-31	SDSL	Serine dehydratase-like	Q96GA7	20%	SDSL	5164	2.94366	2.92283	2.9645	-0.012102	-0.0179864	-0.00621759	5.55451e-05	0.000225995	23.2131	22.6685	23.7464	23.257	22.7117	23.7912
17778-19	RAB32	Ras-related protein Rab-32	Q13637	20%	RAB32	5164	4.12943	4.04391	4.21496	0.0177495	0.000698264	0.0348008	0.0413241	0.0862833	44.5509	41.6197	47.3583	44.607	41.6763	47.4142
17781-191	MLP3A	Microtubule-associated proteins 1A/1B light chain 3A	Q9H492	20%	MAP1LC3A	5164	4.15752	4.13422	4.18082	0.0107115	0.00549601	0.0159269	5.68713e-05	0.000231004	17.5831	17.0195	18.1302	17.6276	17.0637	18.1751
17782-23	THIK	3-ketoacyl-CoA thiolase, peroxisomal	P09110	20%	ACAA1	5164	3.62124	3.57835	3.66413	-0.0275973	-0.0372555	-0.0179392	2.13686e-08	1.30742e-07	35.4766	34.4452	36.4851	35.6363	34.6024	36.6474
17783-9	MMAB	Cob(I)yrinic acid a,c-diamide adenosyltransferase, mitochondrial	Q96EY8	20%	MMAB	5164	3.66172	3.62197	3.70146	-0.0288283	-0.0376883	-0.0199683	1.8016e-10	1.32475e-09	28.5959	27.5345	29.6249	28.8034	27.7407	29.8338
17784-23	GMFB	Glia maturation factor beta	P60983	20%	GMFB	5164	3.61013	3.5705	3.64977	0.00463291	-0.00374136	0.0130072	0.278217	0.400666	29.5342	28.6292	30.4165	29.5395	28.6344	30.4218
17785-11	RCL	2'-deoxynucleoside 5'-phosphate N-hydrolase 1	O43598	20%	DNPH1	5164	2.99256	2.97475	3.01038	-0.00560019	-0.0100777	-0.00112269	0.0142282	0.0347107	17.2054	16.7896	17.6119	17.2178	16.8018	17.6246
17786-5	GGPPS	Geranylgeranyl pyrophosphate synthase	O95749	20%	GGPS1	5164	2.64682	2.62596	2.66768	0.00120638	-0.00430703	0.0067198	0.668021	0.767682	20.7467	20.2149	21.2662	20.7472	20.2154	21.2667
17787-1	Enoyl-CoA hydratase	Enoyl-CoA hydratase, mitochondrial	P30084	20%	ECHS1	5164	4.20537	4.14099	4.26975	-0.0242759	-0.0371494	-0.0114024	0.000218998	0.000812544	32.9344	30.8339	34.9322	33.0655	30.9672	35.0618
17789-1	NADC	Nicotinate-nucleotide pyrophosphorylase [carboxylating]	Q15274	20%	QPRT	5164	2.35243	2.33141	2.37346	0.00652341	0.000884417	0.0121624	0.0233655	0.0528935	22.5642	22.0524	23.0658	22.5773	22.0653	23.0791
17791-25	HPCL1	Hippocalcin-like protein 1	P37235	20%	HPCAL1	5164	3.0731	3.05112	3.09508	0.000510419	-0.00506203	0.00608287	0.857522	0.9068	22.0572	21.5472	22.5568	22.0573	21.5473	22.5569
17792-158	SSDH	Succinate-semialdehyde dehydrogenase, mitochondrial	P51649	0.5%	ALDH5A1	5164	3.05576	3.02686	3.08466	0.0311937	0.0214182	0.0409693	3.99225e-10	2.85923e-09	41.9845	41.0603	42.8946	42.1646	41.2363	43.0789
17793-4	DIRA1	GTP-binding protein Di-Ras1	O95057	20%	DIRAS1	5164	2.54316	2.52113	2.5652	0.000790747	-0.0060501	0.00763159	0.820766	0.881492	27.5349	26.9016	28.1559	27.535	26.9017	28.156
17794-6	Phosphomannomutase 2	Phosphomannomutase 2	O15305	20%	PMM2	5164	4.19686	4.12631	4.26741	0.0157482	0.00223091	0.0292655	0.0224021	0.050982	36.7933	34.7023	38.7973	36.8439	34.7534	38.8477
17795-176	LSM1	U6 snRNA-associated Sm-like protein LSm1	O15116	20%	LSM1	5164	3.04062	3.0029	3.07834	0.0207831	0.0109162	0.0306501	3.65246e-05	0.000151915	39.6402	38.6581	40.6049	39.7236	38.7398	40.69
17796-15	IMPA1	Inositol monophosphatase 1	P29218	20%	IMPA1	5164	3.57584	3.54668	3.605	0.00114098	-0.0068187	0.00910065	0.778744	0.851036	31.3365	30.567	32.0907	31.3368	30.5673	32.091
17797-1	CUL1	Cullin-1	Q13616	20%	CUL1	5164	3.29204	3.27187	3.31222	-0.00675235	-0.01241	-0.00109468	0.0193235	0.0452491	22.9044	22.3961	23.4027	22.9183	22.4097	23.4168
17799-9	6PGL	6-phosphogluconolactonase	O95336	0.5%	PGLS	5164	3.28474	3.24847	3.32101	0.00488959	-0.00249437	0.0122736	0.194323	0.304589	19.8509	18.7897	20.8621	19.8592	18.7981	20.8703
17800-33	SCAND1	SCAN domain-containing protein 1	P57086	20%	SCAND1	5164	2.49405	2.47486	2.51324	0.00538709	-0.000901645	0.0116758	0.0931549	0.169029	25.5238	24.9522	26.0843	25.5318	24.9601	26.0925
17802-4	SIAS	Sialic acid synthase	Q9NR45	20%	NANS	5164	4.09533	4.06063	4.13002	-0.0242243	-0.0313112	-0.0171373	2.09084e-11	1.64004e-10	19.0019	17.9827	19.9726	19.2126	18.1964	20.1812
17804-102	PNPO	Pyridoxine-5'-phosphate oxidase	Q9NVS9	0.5%	PNPO	5164	2.92726	2.91274	2.94178	0.0042247	0.00106085	0.00738855	0.00886549	0.023056	11.1298	10.8112	11.4397	11.1406	10.8218	11.4506
17805-35	SPF30	Survival of motor neuron-related-splicing factor 30	O75940	20%	SMNDC1	5164	2.3008	2.27534	2.32625	-0.0223037	-0.0278631	-0.0167443	3.74224e-15	3.62629e-14	17.9187	17.2835	18.5336	18.1075	17.4713	18.7233
17806-6	Syntenin 1	Syntenin-1	O00560	20%	SDCBP	5164	3.94168	3.92092	3.96244	-0.0368591	-0.0418874	-0.0318309	8.25299e-47	2.3042e-45	19.0917	18.6156	19.5569	19.5742	19.0908	20.0467
17808-37	NIT2	Omega-amidase NIT2	Q9NQR4	20%	NIT2	5164	3.43965	3.3883	3.491	0.0100185	-0.000614898	0.020652	0.0647965	0.126148	31.8938	30.4771	33.2609	31.9167	30.5	33.2839
17811-78	ST1C2	Sulfotransferase 1C2	O00338	20%	SULT1C2	5164	2.94217	2.92053	2.96381	0.00345796	-0.00249268	0.00940859	0.254715	0.374973	23.8649	23.3228	24.3962	23.8684	23.3262	24.3998
17812-2	TP4A1	Protein tyrosine phosphatase type IVA 1	Q93096	20%	PTP4A1	5164	3.10537	3.08132	3.12942	-0.00182085	-0.0104305	0.0067888	0.678493	0.776345	35.8566	35.0495	36.65	35.8573	35.0502	36.6507
17813-21	BPHL	Valacyclovir hydrolase	Q86WA6	20%	BPHL	5164	2.79433	2.77699	2.81167	-0.000730995	-0.00541684	0.00395485	0.759786	0.836845	18.1418	17.7082	18.566	18.142	17.7084	18.5662
17814-8	BPNT1	3'(2'),5'-bisphosphate nucleotidase 1	O95861	20%	BPNT1	5164	3.89155	3.8529	3.93021	-0.000952737	-0.00872351	0.00681804	0.810093	0.874116	22.2015	21.1566	23.2036	22.2018	21.1569	23.2039
17816-58	NCALD	Neurocalcin-delta	P61601	20%	NCALD	5164	3.21708	3.19143	3.24272	-0.00316201	-0.011261	0.00493703	0.444141	0.570301	33.052	32.2901	33.8	33.0542	32.2923	33.8023
17817-22	DDIT4	DNA damage-inducible transcript 4 protein	Q9NX09	20%	DDIT4	5164	3.03979	3.02109	3.05848	0.00614305	0.00094815	0.011338	0.020464	0.047343	20.8902	20.4242	21.3468	20.9026	20.4364	21.3595
17818-22	SUGT1	Protein SGT1 homolog	Q9Y2Z0	20%	SUGT1	5164	4.53047	4.48684	4.5741	0.00373045	-0.00507192	0.0125328	0.406172	0.534641	22.4303	21.0642	23.725	22.4346	21.0686	23.7293
17819-30	FAHD1	Acylpyruvase FAHD1, mitochondrial	Q6P587	20%	FAHD1	5164	3.55256	3.49411	3.61102	-0.0353886	-0.0474491	-0.0233282	8.86175e-09	5.61039e-08	36.1706	34.5202	37.7651	36.4291	34.7782	38.0245
17820-170	MLF1	Myeloid leukemia factor 1	P58340	0.5%	MLF1	5164	3.59571	3.57844	3.61297	0.00424373	0.000190894	0.00829657	0.0401387	0.08417	15.533	15.1584	15.8992	15.5409	15.1661	15.9072
17821-20	NMT2	Glycylpeptide N-tetradecanoyltransferase 2	O60551	20%	NMT2	5164	2.92981	2.8991	2.96053	0.00566701	-0.000903721	0.0122377	0.0909463	0.165806	19.2279	18.3788	20.0436	19.2394	18.3903	20.055
17822-57	RERG	Ras-related and estrogen-regulated growth inhibitor	Q96A58	20%	RERG	5164	3.004	2.98584	3.02216	0.00429577	-0.000354755	0.0089463	0.0702205	0.134977	18.2268	17.8028	18.6418	18.2338	17.8096	18.6489
17823-40	SMD2	Small nuclear ribonucleoprotein Sm D2	P62316	20%	SNRPD2	5164	3.08926	3.06805	3.11047	0.000883918	-0.00412424	0.00589208	0.729394	0.814699	17.7852	17.2756	18.2815	17.7855	17.2759	18.2818
17826-341	EF1D	Elongation factor 1-delta	P29692	20%	EEF1D	5164	4.7658	4.70997	4.82164	0.00101025	-0.00988	0.0119005	0.855723	0.905602	26.0857	24.2328	27.8301	26.0859	24.2331	27.8304
17827-53	DLRB2	Dynein light chain roadblock-type 2	Q8TF09	20%	DYNLRB2	5164	2.7602	2.73338	2.78703	0.00485014	-0.00280017	0.0125005	0.214015	0.328115	30.9597	30.2435	31.6626	30.9653	30.2489	31.6682
17828-3	S100A14	Protein S100-A14	Q9HCY8	20%	S100A14	5164	2.70874	2.69097	2.72651	0.00253428	-0.00229576	0.00736431	0.303764	0.428646	18.703	18.2551	19.1412	18.7054	18.2574	19.1435
17829-2	TREX2	Three prime repair exonuclease 2	Q9BQ50	20%	TREX2	5164	2.59108	2.56748	2.61468	0.00247495	-0.00578226	0.0107322	0.556884	0.675773	33.5531	32.7692	34.3227	33.5545	32.7705	34.3241
17832-12	IDI2	Isopentenyl-diphosphate delta-isomerase 2	Q9BXS1	20%	IDI2	5164	2.434	2.40661	2.4614	-0.0310074	-0.0398723	-0.0221425	7.1009e-12	5.6987e-11	36.1393	35.2879	36.9756	36.338	35.4825	37.1783
17835-28	ANX13	Annexin A13	P27216	20%	ANXA13	5164	2.61215	2.59033	2.63398	0.00177158	-0.0051283	0.00867146	0.614796	0.725861	28.026	27.3918	28.6481	28.0268	27.3926	28.6489
17836-17	S100A16	Protein S100-A16	Q96FQ6	20%	S100A16	5164	3.26113	3.24534	3.27691	-0.0156893	-0.0194912	-0.0118875	6.04521e-16	6.10131e-15	13.9855	13.6184	14.3436	14.1038	13.7351	14.4635
17837-5	CLIC2	Chloride intracellular channel protein 2	O15247	20%	CLIC2	5164	3.35266	3.32923	3.37609	0.00363522	-0.00132884	0.00859927	0.151195	0.24943	18.0579	17.5678	18.5359	18.0629	17.5727	18.541
17843-30	PPCS	Phosphopantothenate--cysteine ligase	Q9HAB8	20%	PPCS	5164	3.96037	3.91059	4.01014	-0.00474553	-0.0149136	0.00542251	0.360321	0.487226	26.4257	24.8561	27.918	26.4317	24.8623	27.924
17849-6	DRG1	Developmentally-regulated GTP-binding protein 1	Q9Y295	20%	DRG1	5164	3.10081	3.05106	3.15056	0.00979342	-0.000691469	0.0202783	0.0671394	0.12998	29.596	28.1088	31.023	29.6194	28.1323	31.0463
17850-42	KLF4	Krueppel-like factor 4	O43474	20%	KLF4	5164	2.54069	2.52007	2.5613	0.00571857	-0.000767724	0.0122049	0.083986	0.156483	26.3739	25.7835	26.953	26.3827	25.7921	26.962
17852-5	PPME1	Protein phosphatase methylesterase 1	Q9Y570	20%	PPME1	5164	3.90273	3.86651	3.93896	-0.00368212	-0.0109801	0.0036159	0.322715	0.449814	18.4089	17.2791	19.4774	18.414	17.2842	19.4823
17854-33	NAA10	N-alpha-acetyltransferase 10	P41227	20%	NAA10	5164	3.54592	3.51045	3.5814	0.00430559	-0.00303356	0.0116447	0.250204	0.370501	20.1965	19.1701	21.177	20.2028	19.1765	21.1832
17855-28	RGS4	Regulator of G-protein signaling 4	P49798	20%	RGS4	5164	2.71499	2.69754	2.73243	0.00621489	0.00100199	0.0114278	0.0194527	0.0455061	20.9664	20.4981	21.4252	20.9791	20.5106	21.4382
17856-23	NT5M	5'(3')-deoxyribonucleotidase, mitochondrial	Q9NPB1	20%	NT5M	5164	3.20493	3.1574	3.25246	-0.0264674	-0.0366515	-0.0162832	3.50939e-07	1.8971e-06	29.4285	28.0256	30.7772	29.5992	28.197	30.9478
17857-6	ACADL	Long-chain specific acyl-CoA dehydrogenase, mitochondrial	P28330	20%	ACADL	5164	2.51555	2.49365	2.53746	0.000997647	-0.00532521	0.0073205	0.757126	0.835335	25.4028	24.8232	25.971	25.403	24.8234	25.9712
18156-7	ATG3	Ubiquitin-like-conjugating enzyme ATG3	Q9NT62	20%	ATG3	5164	2.61004	2.59265	2.62743	0.00750113	0.00314195	0.0118603	0.000744346	0.00249267	17.0261	16.6289	17.4146	17.0485	16.6511	17.4375
18158-45	Caspase-8	Caspase-8	Q14790	20%	CASP8	5164	2.85598	2.83165	2.88031	0.00695257	3.05935e-05	0.0138745	0.0489918	0.0998053	28.0206	27.3831	28.6459	28.0329	27.3952	28.6584
18160-2	PIMT	Protein-L-isoaspartate(D-aspartate) O-methyltransferase	P22061	20%	PCMT1	5164	2.72423	2.70928	2.73917	0.000358877	-0.00358061	0.00429836	0.85829	0.906893	15.2142	14.8523	15.5681	15.2142	14.8523	15.5681
18162-167	IRAK4	Interleukin-1 receptor-associated kinase 4	Q9NWZ3	20%	IRAK4	5164	2.82524	2.79041	2.86007	0.0017394	-0.00584844	0.00932725	0.653214	0.755161	25.0563	24.1891	25.8977	25.0571	24.19	25.8985
18165-181	UB2V2	Ubiquitin-conjugating enzyme E2 variant 2	Q15819	20%	UBE2V2	5164	3.46786	3.43264	3.50307	-0.000507627	-0.00763486	0.00661961	0.888977	0.927413	19.0761	18.049	20.0541	19.0762	18.0491	20.0542
18166-4	RHOB	Rho-related GTP-binding protein RhoB	P62745	20%	RHOB	5164	2.94264	2.92236	2.96291	-0.00929622	-0.013156	-0.00543646	2.35083e-06	1.16297e-05	13.6084	13.2189	13.9875	13.6512	13.2611	14.0307
18170-46	P5CR1	Pyrroline-5-carboxylate reductase 1, mitochondrial	P32322	20%	PYCR1	5164	2.6487	2.62377	2.67364	0.00557667	-0.00257594	0.0137293	0.180015	0.287102	33.5212	32.7581	34.2706	33.528	32.7648	34.2776
18171-25	I-TAC	C-X-C motif chemokine 11	O14625	20%	CXCL11	5155	2.34463	2.32598	2.36327	0.000849245	-0.00480129	0.00649978	0.768317	0.842928	22.7854	22.2758	23.285	22.7856	22.276	23.2852
18172-71	ASF1A	Histone chaperone ASF1A	Q9Y294	20%	ASF1A	5164	2.89653	2.87994	2.91312	0.000846843	-0.00440364	0.00609733	0.751907	0.83156	20.8718	20.3937	21.3401	20.872	20.3939	21.3403
18173-11	ARK73	Aflatoxin B1 aldehyde reductase member 3	O95154	20%	AKR7A3	5164	3.17125	3.11807	3.22444	-0.0396206	-0.0527097	-0.0265314	2.97649e-09	1.99354e-08	51.8171	50.3645	53.2467	52.0711	50.6128	53.5064
18174-79	PDC6I	Programmed cell death 6-interacting protein	Q8WUM4	0.5%	PDCD6IP	5164	3.30067	3.25905	3.3423	-0.00239085	-0.010931	0.00614935	0.583207	0.698181	23.3323	22.1111	24.4987	23.334	22.1128	24.5004
18175-65	VAT1	Synaptic vesicle membrane protein VAT-1 homolog	Q99536	0.5%	VAT1	5164	4.01865	3.98884	4.04845	-0.0381093	-0.0466209	-0.0295977	1.70038e-18	1.94822e-17	33.9797	33.1561	34.7879	34.2941	33.4644	35.1084
18177-49	ULA1	NEDD8-activating enzyme E1 regulatory subunit	Q13564	20%	NAE1	5164	2.98395	2.96704	3.00086	-0.00628412	-0.00983373	-0.0027345	0.000520616	0.00181258	12.788	12.4389	13.128	12.8087	12.4594	13.1491
18178-13	SYSC	Serine--tRNA ligase, cytoplasmic	P49591	0.5%	SARS1	5164	3.03556	3.02089	3.05024	0.00660252	0.00331227	0.00989278	8.38529e-05	0.000329577	10.6601	10.2943	11.0141	10.6875	10.3215	11.0416
18179-56	SPSY	Spermine synthase	P52788	20%	SMS	5164	2.94259	2.92116	2.96403	0.00100005	-0.0047184	0.0067185	0.731774	0.816522	22.9717	22.4539	23.4792	22.972	22.4542	23.4795
18180-58	RT4I1	Reticulon-4-interacting protein 1, mitochondrial	Q8WWV3	20%	RTN4IP1	5164	3.12979	3.09356	3.16601	-0.0192825	-0.0273326	-0.0112325	2.66787e-06	1.30651e-05	24.5919	23.581	25.5672	24.6978	23.6868	25.6734
18181-2	TSSC4	Protein TSSC4	Q9Y5U2	20%	TSSC4	5164	3.04293	3.0083	3.07756	0.00126669	-0.00618947	0.00872285	0.739154	0.821695	24.0689	23.1971	24.9134	24.0694	23.1976	24.9139
18182-24	PCKGC	Phosphoenolpyruvate carboxykinase, cytosolic [GTP]	P35558	20%	PCK1	5164	3.36447	3.34208	3.38685	0.00487565	-0.000208728	0.00996004	0.0601713	0.118313	18.7365	18.2399	19.221	18.7452	18.2485	19.2298
18183-3	ARH	Low density lipoprotein receptor adapter protein 1	Q5SW96	20%	LDLRAP1	5164	4.84741	4.77377	4.92104	-0.0259802	-0.0408061	-0.0111543	0.000593406	0.00204066	34.1985	31.4314	36.7987	34.3442	31.5817	36.9413
18184-28	GUAA	GMP synthase [glutamine-hydrolyzing]	P49915	20%	GMPS	5164	3.83378	3.78609	3.88146	-0.00898768	-0.0179589	-1.64799e-05	0.0495764	0.100855	24.447	23.1561	25.68	24.4701	23.1795	25.703
18185-118	ALDOB	Fructose-bisphosphate aldolase B	P05062	0.5%	ALDOB	5164	3.6375	3.60043	3.67457	-0.0393716	-0.0492235	-0.0295197	4.7695e-15	4.58514e-14	36.829	35.782	37.8539	37.1444	36.0921	38.1745
18186-15	SYTC	Threonine--tRNA ligase, cytoplasmic	P26639	20%	TARS1	5164	4.43764	4.38011	4.49518	-0.000135797	-0.0119775	0.011706	0.982068	0.98766	31.3227	29.4856	33.0754	31.3228	29.4856	33.0754
18187-16	ACY2	Aspartoacylase	P45381	20%	ASPA	5164	2.9514	2.92754	2.97526	-0.00656586	-0.0132478	0.000116044	0.0541093	0.108564	26.8304	26.2136	27.4353	26.8418	26.2248	27.4469
18188-12	GATM	Glycine amidinotransferase, mitochondrial	P50440	20%	GATM	5164	3.97612	3.92444	4.02779	-0.0354265	-0.0464874	-0.0243657	3.43769e-10	2.48024e-09	35.4951	34.1054	36.8437	35.7578	34.3664	37.1086
18189-12	VPS25	Vacuolar protein-sorting-associated protein 25	Q9BRG1	20%	VPS25	5164	3.20211	3.15962	3.24461	-0.00584269	-0.0142506	0.00256526	0.173196	0.278544	22.7437	21.5315	23.9003	22.7542	21.5421	23.9106
18190-15	ICBR	Caspase recruitment domain-containing protein 18	P57730	20%	CARD18	5164	3.12506	3.09589	3.15422	-0.00435944	-0.0124013	0.00368239	0.288006	0.411994	32.5003	31.74	33.2464	32.5045	31.7442	33.2508
18191-23	RANG	Ran-specific GTPase-activating protein	P43487	20%	RANBP1	5164	3.21487	3.17937	3.25037	-0.00426933	-0.0117175	0.00317884	0.261233	0.382285	23.2449	22.3412	24.1181	23.2504	22.3466	24.1236
18192-69	MAGE-5	Melanoma-associated antigen 5	P43359	20%	MAGEA5	5164	3.505	3.4735	3.53649	0.0183538	0.0115858	0.0251218	1.06505e-07	6.10142e-07	23.5721	22.8523	24.2727	23.6717	22.9509	24.3735
18193-165	MO4L1	Mortality factor 4-like protein 1	Q9UBU8	20%	MORF4L1	5164	2.48688	2.46579	2.50796	-0.00705303	-0.0128534	-0.00125264	0.0171593	0.0408761	22.5876	22.0446	23.1191	22.6029	22.0597	23.1346
18194-18	FABP9	Fatty acid-binding protein 9	Q0Z7S8	20%	FABP9	5164	3.35251	3.32375	3.38126	0.0117431	0.00486686	0.0186194	0.000816203	0.00270841	26.4221	25.7592	27.0709	26.4591	25.7956	27.1084
18195-3	ORAV1	Oral cancer-overexpressed protein 1	Q8WV07	20%	LTO1	5164	3.85937	3.82168	3.89705	0.018225	0.0102058	0.0262442	8.41094e-06	3.85475e-05	27.6243	26.7428	28.4822	27.7098	26.8274	28.5688
18196-8	Afamin	Afamin	P43652	0.005%	AFM	5155	4.11438	4.09904	4.12971	0.00387859	5.04877e-05	0.0077067	0.04705	0.0964155	14.826	14.4767	15.1676	14.8329	14.4834	15.1746
18197-97	KCRS	Creatine kinase S-type, mitochondrial	P17540	20%	CKMT2	5164	2.92877	2.86905	2.98849	-0.00289645	-0.0150821	0.0092892	0.641302	0.745321	23.1003	22.8143	23.3831	23.1028	22.816	23.3864
18198-51	HBAT	Hemoglobin subunit theta-1	P09105	20%	HBQ1	5164	2.25464	2.23516	2.27412	-0.00560459	-0.0107262	-0.000483027	0.0319647	0.0691909	20.3644	19.9008	20.8185	20.375	19.9112	20.8293
18202-22	CD37	Leukocyte antigen CD37	P11049	20%	CD37	5164	3.03721	3.02035	3.05408	0.00221557	-0.00210531	0.00653645	0.314893	0.441528	16.7554	16.3587	17.1434	16.7574	16.3606	17.1454
18203-9	CRGC	Gamma-crystallin C	P07315	20%	CRYGC	5155	3.03979	3.01574	3.06384	0.00853591	0.00277616	0.0142957	0.003676	0.0106087	22.3595	21.8214	22.8861	22.3821	21.8436	22.9091
18204-1	TCEA1	Transcription elongation factor A protein 1	P23193	20%	TCEA1	5164	2.8811	2.84714	2.91507	-0.0241238	-0.0313457	-0.0169019	5.86535e-11	4.48958e-10	22.0835	21.1878	22.9475	22.2658	21.3699	23.1301
18205-123	MAGE-6	Melanoma-associated antigen 6	P43360	20%	MAGEA6	5164	2.67638	2.66105	2.69171	0.000678588	-0.00324997	0.00460715	0.734945	0.818985	15.3292	14.9727	15.678	15.3294	14.9729	15.6782
18206-18	ADH6	Alcohol dehydrogenase 6	P28332	0.5%	ADH6	5164	3.82564	3.78002	3.87125	-0.0103522	-0.0197045	-0.000999982	0.0300393	0.0656559	24.8824	23.4907	26.2084	24.9126	23.5214	26.2384
18207-6	CHM1B	Charged multivesicular body protein 1b	Q7LBR1	20%	CHMP1B	5155	3.86244	3.80776	3.91712	-0.0138765	-0.0250024	-0.00275059	0.014503	0.035263	30.0135	28.3441	31.6088	30.0598	28.3908	31.6548
18208-3	CCNB2	G2/mitotic-specific cyclin-B2	O95067	20%	CCNB2	5164	3.37458	3.35777	3.3914	0.00702413	0.00332523	0.010723	0.000197653	0.000738234	13.1688	12.7996	13.5282	13.194	12.8245	13.5537
18210-12	SPIN1	Spindlin-1	Q9Y657	20%	SPIN1	5164	2.59314	2.57415	2.61212	0.00294324	-0.00180424	0.00769071	0.224321	0.34076	18.3215	17.8812	18.7521	18.3247	17.8843	18.7554
18212-43	GSTM5-5	Glutathione S-transferase Mu 5	P46439	20%	GSTM5	5155	3.10826	3.0865	3.13002	0.00958827	0.00424793	0.0149286	0.000433072	0.00153268	20.8255	20.3319	21.3085	20.8559	20.3618	21.3395
18213-30	UBE2F	NEDD8-conjugating enzyme UBE2F	Q969M7	20%	UBE2F	5164	2.67571	2.65359	2.69784	-0.0102485	-0.0149789	-0.00551819	2.17202e-05	9.35734e-05	14.7467	14.1901	15.2838	14.7948	14.2381	15.332
18214-2	GSH0	Glutamate--cysteine ligase regulatory subunit	P48507	0.5%	GCLM	5164	3.04164	2.99914	3.08413	-0.0116562	-0.0201888	-0.00312367	0.0074166	0.0197534	21.3572	20.0091	22.6318	21.4012	20.0541	22.675
18215-5	THG1	Probable tRNA(His) guanylyltransferase	Q9NWX6	20%	THG1L	5164	3.11685	3.08771	3.14599	-0.0130131	-0.0191176	-0.00690849	2.93934e-05	0.000123881	18.3165	17.5535	19.0509	18.3797	17.6168	19.1141
18216-22	IL-11 RA	Interleukin-11 receptor subunit alpha	Q14626	20%	IL11RA	5164	2.79805	2.77966	2.81644	0.00568407	0.000688637	0.0106795	0.0257346	0.0574535	19.8651	19.4135	20.3074	19.8763	19.4245	20.3188
18218-48	CB032	CB1 cannabinoid receptor-interacting protein 1	Q96F85	20%	CNRIP1	5164	3.15004	3.12112	3.17896	-0.00288095	-0.00890625	0.00314435	0.348677	0.47661	21.1668	20.5397	21.7774	21.1695	20.5424	21.7801
18220-141	SRA1	Steroid receptor RNA activator 1	Q9HD15	20%	SRA1	5164	2.96531	2.93634	2.99428	-0.00546396	-0.0115411	0.000613183	0.0780294	0.147497	19.9564	19.2727	20.6192	19.9667	19.2829	20.6295
18222-34	SHLB2	Endophilin-B2	Q9NR46	20%	SH3GLB2	5164	3.169	3.12426	3.21374	-0.000479664	-0.00977864	0.00881931	0.91947	0.94778	27.3232	26.083	28.5167	27.3232	26.083	28.5167
18224-11	CHM1A	Charged multivesicular body protein 1a	Q9HD42	20%	CHMP1A	5155	4.60919	4.55056	4.66782	-0.00721309	-0.0192084	0.00478225	0.238559	0.357177	32.3984	30.5756	34.1417	32.4102	30.5874	34.1533
18225-13	HEBP1	Heme-binding protein 1	Q9NRV9	20%	HEBP1	5164	3.94352	3.90997	3.97708	-0.012393	-0.0197103	-0.00507573	0.000901533	0.00296456	24.4761	23.6545	25.2738	24.52	23.6982	25.3182
18226-148	COX5A	Cytochrome c oxidase subunit 5A, mitochondrial	P20674	20%	COX5A	5164	3.86017	3.80436	3.91599	-0.0186935	-0.0305323	-0.00685481	0.00196899	0.00606168	33.1013	31.3659	34.7665	33.1787	31.4438	34.8437
18227-3	CDKA2	Cyclin-dependent kinase 2-associated protein 2	O75956	20%	CDK2AP2	5164	2.3511	2.33141	2.37078	-0.00495225	-0.0112386	0.00133406	0.122575	0.211409	25.591	25.0215	26.1495	25.5977	25.0282	26.1564
18228-30	NOP16	Nucleolar protein 16	Q9Y3C1	20%	NOP16	5164	2.75901	2.74056	2.77746	0.00345459	-0.00135329	0.00826248	0.159039	0.260138	18.5555	18.1088	18.9925	18.5599	18.1131	18.9969
18231-147	PRND	Prion-like protein doppel	Q9UKY0	20%	PRND	5164	3.48267	3.46502	3.50031	-0.0105273	-0.0144719	-0.00658275	1.68732e-07	9.45807e-07	14.0823	13.6888	14.4656	14.1354	13.7412	14.5193
18232-42	PI42B	Phosphatidylinositol 5-phosphate 4-kinase type-2 beta	P78356	20%	PIP4K2B	5164	4.07122	4.01563	4.12682	-0.00659238	-0.0179749	0.00479015	0.256306	0.37678	29.2951	27.4896	31.0115	29.3058	27.5004	31.022
18233-10	GOT2	Aspartate aminotransferase, mitochondrial	P00505	20%	GOT2	5155	4.27677	4.23231	4.32122	-0.0111518	-0.0208497	-0.00145389	0.0242063	0.054526	31.1967	30.0146	32.343	31.2257	30.0434	32.3722
18235-16	PGP	Glycerol-3-phosphate phosphatase	A6NDG6	20%	PGP	5164	3.32723	3.3043	3.35015	-0.0182028	-0.0224994	-0.0139062	1.00927e-16	1.07209e-15	14.0925	13.619	14.5512	14.2503	13.7759	14.71
18236-3	LEGL	Galectin-related protein	Q3ZCW2	20%	LGALSL	5164	4.48998	4.42806	4.55191	0.0137614	0.00111186	0.0264109	0.0329839	0.071103	31.0948	28.9498	33.1242	31.139	28.995	33.1677
18237-29	NRIP3	Nuclear receptor-interacting protein 3	Q9NQ35	20%	NRIP3	5164	2.62939	2.61337	2.64541	-0.00148395	-0.00598268	0.00301477	0.517938	0.640023	17.3914	16.9751	17.7985	17.3923	16.976	17.7994
18240-6	OMP	Olfactory marker protein	P47874	20%	OMP	5164	2.81626	2.79332	2.8392	0.00310275	-0.00341582	0.00962133	0.350855	0.47851	26.0482	25.4454	26.6391	26.0508	25.448	26.6418
18241-18	HEM6	Oxygen-dependent coproporphyrinogen-III oxidase, mitochondrial	P36551	20%	CPOX	5164	3.18663	3.1582	3.21507	-0.0555365	-0.063171	-0.047902	4.00912e-46	1.09009e-44	30.4616	29.7386	31.1707	31.1868	30.4503	31.9094
18242-8	Sperm protein 17	Sperm surface protein Sp17	Q15506	20%	SPA17	5164	3.17355	3.1517	3.19539	-0.00847089	-0.0130902	-0.00385158	0.000325329	0.0011771	16.3819	15.9148	16.8368	16.4117	15.9442	16.8669
18243-9	Cytidylate kinase	UMP-CMP kinase	P30085	20%	CMPK1	5164	3.04422	3.01436	3.07407	-0.0111107	-0.017632	-0.00458932	0.000839809	0.00277789	21.7584	21.0336	22.4618	21.7977	21.0726	22.5014
18244-1	ANXA7	Annexin A7	P20073	20%	ANXA7	5164	4.68082	4.63064	4.73099	-0.0103003	-0.0204729	-0.000127574	0.0471912	0.0966233	25.9886	24.3882	27.5071	26.0174	24.4176	27.5356
18253-8	SSB	Single-stranded DNA-binding protein, mitochondrial	Q04837	20%	SSBP1	5155	2.7855	2.74491	2.8261	-0.00244	-0.0122574	0.00737739	0.626163	0.734995	37.7343	36.7227	38.7259	37.7355	36.7239	38.7271
18255-6	NB5R1	NADH-cytochrome b5 reductase 1	Q9UHQ9	20%	CYB5R1	5164	3.07575	3.06049	3.09101	0.00500477	0.00106446	0.00894508	0.0127927	0.0315787	14.9401	14.571	15.3007	14.9515	14.5822	15.3122
18257-64	SRP19	Signal recognition particle 19 kDa protein	P09132	20%	SRP19	5164	3.33761	3.29026	3.38496	-0.0342942	-0.0512355	-0.0173529	7.25941e-05	0.000289542	76.5087	74.4604	78.5426	76.6699	74.6166	78.709
18259-15	MEOX2	Homeobox protein MOX-2	P50222	20%	MEOX2	5164	2.9969	2.97407	3.01972	0.00281788	-0.00308344	0.0087192	0.349325	0.477317	23.4271	22.8852	23.958	23.4295	22.8876	23.9604
18261-34	NATD1	Protein NATD1	Q8N6N6	20%	NATD1	5164	2.40287	2.38042	2.42532	0.00440221	-0.00195419	0.0107586	0.174647	0.280215	25.4132	24.8276	25.9873	25.4186	24.8329	25.9927
18264-12	CCD25	Coiled-coil domain-containing protein 25	Q86WR0	20%	CCDC25	5164	3.0422	3.01689	3.06751	0.00202356	-0.00622873	0.0102759	0.63079	0.738193	33.8395	33.0633	34.6018	33.8404	33.0642	34.6027
18265-18	ZNF34	Zinc finger protein 34	Q8IZ26	20%	ZNF34	5164	2.71497	2.68798	2.74197	-0.00942116	-0.0197488	0.000906524	0.0737826	0.140821	43.2271	42.2133	44.2249	43.2433	42.2291	44.2414
18267-74	CAR17	Caspase recruitment domain-containing protein 17	Q5XLA6	20%	CARD17	5164	2.66739	2.64779	2.68699	0.0113724	0.0050035	0.0177413	0.000465591	0.00163664	25.9062	25.3278	26.4736	25.9415	25.3624	26.5095
18268-5	GAG2A	G antigen 2A	Q6NT46	20%	GAGE2A	5164	2.6415	2.61237	2.67063	0.0686544	0.060512	0.0767967	2.37636e-61	8.92605e-60	32.451	31.6691	33.218	33.5	32.6986	34.2863
18270-10	TAF10	Transcription initiation factor TFIID subunit 10	Q12962	20%	TAF10	5164	3.54507	3.52024	3.5699	0.0112658	0.00543749	0.0170942	0.000151523	0.000572099	22.0126	21.4515	22.5611	22.0526	21.4908	22.6017
18271-43	OXSM	3-oxoacyl-[acyl-carrier-protein] synthase, mitochondrial	Q9NWU1	20%	OXSM	5164	3.38328	3.33998	3.42657	-0.0194965	-0.0291597	-0.00983322	7.67027e-05	0.000303603	29.3601	28.1075	30.5692	29.453	28.2003	30.6624
18273-14	GGE2D	G antigen 2D	Q9UEU5	20%	GAGE2D	5164	2.73514	2.71518	2.7551	0.00509667	-0.0014533	0.0116466	0.12723	0.21738	26.8494	26.2566	27.4311	26.8563	26.2634	27.4381
18274-2	SERF2	Small EDRK-rich factor 2	P84101	20%	SERF2	5164	3.00272	2.98542	3.02002	0.00821936	0.00300917	0.0134295	0.00198808	0.00611014	21.1113	20.6467	21.5668	21.1334	20.6684	21.5893
18275-5	CRIP1	Cysteine-rich protein 1	P50238	0.005%	CRIP1	5164	4.02111	3.99892	4.04329	-0.00224626	-0.00756236	0.00306984	0.407571	0.535773	19.7187	19.2008	20.2243	19.7204	19.2025	20.2261
18276-34	TCL1B	T-cell leukemia/lymphoma protein 1B	O95988	20%	TCL1B	5164	2.99906	2.98187	3.01625	0.00376095	-0.00078467	0.00830656	0.104876	0.186306	17.3191	16.8921	17.7364	17.3246	16.8976	17.742
18277-28	TRIA1	TP53-regulated inhibitor of apoptosis 1	O43715	20%	TRIAP1	5164	3.31555	3.29494	3.33617	-0.000961226	-0.00658519	0.00466274	0.737629	0.820877	22.4889	21.978	22.9894	22.4891	21.9783	22.9897
18280-29	DTD2	Putative D-tyrosyl-tRNA(Tyr) deacylase 2	Q96FN9	20%	DTD2	5164	3.16639	3.13288	3.19991	0.00475221	-0.00215123	0.0116556	0.177263	0.283263	19.9161	19.0064	20.7889	19.9239	19.0143	20.7967
18282-1	GBG11	Guanine nucleotide-binding protein G(I)/G(S)/G(O) subunit gamma-11	P61952	20%	GNG11	5164	3.24419	3.22343	3.26495	0.010446	0.00551926	0.0153728	3.24275e-05	0.000136039	18.6496	18.1826	19.1059	18.6896	18.222	19.1465
18284-77	WWC1	Protein KIBRA	Q8IX03	20%	WWC1	5164	3.1751	3.14677	3.20342	-0.0101288	-0.0211993	0.000941683	0.0729286	0.139453	46.7072	45.601	47.7969	46.7249	45.6183	47.815
18285-6	SVIP	Small VCP/p97-interacting protein	Q8NHG7	20%	SVIP	5164	2.95415	2.93325	2.97505	0.0096331	0.00431009	0.0149561	0.000389595	0.00138961	20.7349	20.2416	21.2176	20.7657	20.2719	21.249
18286-3	ZWINT	ZW10 interactor	O95229	20%	ZWINT	5164	3.28808	3.26288	3.31329	-0.00771627	-0.0134585	-0.00197401	0.00844381	0.0221218	21.242	20.6782	21.7925	21.2614	20.6973	21.8121
18289-16	MIP-5	C-C motif chemokine 15	Q16663	0.5%	CCL15	5164	4.08979	4.06517	4.11441	0.00541269	-0.00199881	0.0128242	0.152314	0.250827	30.6164	29.9387	31.282	30.6234	29.9455	31.289
18290-6	Annexin A8	Annexin A8	P13928	20%	ANXA8	5164	2.99261	2.9734	3.01182	0.00240574	-0.00264975	0.00746123	0.350975	0.478551	19.9138	19.4522	20.3657	19.9158	19.4542	20.3677
18291-8	p21	Cyclin-dependent kinase inhibitor 1	P38936	20%	CDKN1A	5164	2.89934	2.88184	2.91685	0.00452957	0.000361199	0.00869794	0.0331849	0.0714383	14.4649	14.0334	14.8844	14.4745	14.0429	14.8941
18294-26	SOX2	Transcription factor SOX-2	P48431	20%	SOX2	5164	2.31792	2.29977	2.33606	0.00131056	-0.00407778	0.0066989	0.633566	0.739279	21.5549	21.0669	22.033	21.5554	21.0674	22.0336
18295-102	GRHPR	Glyoxylate reductase/hydroxypyruvate reductase	Q9UBQ7	20%	GRHPR	5164	3.41778	3.38574	3.44981	-0.0321036	-0.0392694	-0.0249377	1.62049e-18	1.86254e-17	24.8126	24.0394	25.5651	25.103	24.3267	25.8587
18297-8	RASM	Ras-related protein M-Ras	O14807	20%	MRAS	5164	2.86991	2.84998	2.88985	0.00666289	0.00143664	0.0118891	0.0124621	0.0309303	20.0889	19.5981	20.5689	20.1041	19.6131	20.5844
18299-13	CPNS1	Calpain small subunit 1	P04632	0.5%	CAPNS1	5164	3.95992	3.93161	3.98823	0.00825314	0.002748	0.0137583	0.00329938	0.00962088	16.2675	15.5732	16.9348	16.2959	15.6017	16.9632
18300-39	PURB	Transcriptional activator protein Pur-beta	Q96QR8	20%	PURB	5164	3.68997	3.63874	3.74121	-0.00551309	-0.0159074	0.00488125	0.298539	0.422994	26.63	24.9955	28.1817	26.6381	25.0038	28.1896
18301-10	NAIF1	Nuclear apoptosis-inducing factor 1	Q69YI7	0.5%	NAIF1	5164	3.70514	3.67036	3.73992	-0.00530538	-0.0124815	0.00187076	0.147325	0.244567	21.459	20.5492	22.3349	21.4681	20.5583	22.3439
18302-204	ZWILC	Protein zwilch homolog	Q9H900	20%	ZWILCH	5164	3.59478	3.5727	3.61685	0.0104264	0.00544459	0.0154082	4.09455e-05	0.000169432	18.1896	17.6989	18.6683	18.2304	17.7392	18.7097
18303-39	NEUG	Neurogranin	Q92686	20%	NRGN	5164	5.27354	5.22838	5.31871	-0.00428832	-0.0131696	0.00459299	0.343954	0.47157	16.707	14.7449	18.4718	16.7145	14.753	18.4788
18304-19	BCCIP	BRCA2 and CDKN1A-interacting protein	Q9P287	20%	BCCIP	5164	2.99123	2.9701	3.01237	0.00634684	0.000719756	0.0119739	0.0270565	0.0598726	17.0779	16.3812	17.7488	17.094	16.3973	17.7648
18306-1	PALM	Paralemmin-1	O75781	20%	PALM	5164	3.09267	3.07609	3.10925	0.00872638	0.00491082	0.0125419	7.37329e-06	3.40921e-05	14.0803	13.7137	14.4379	14.1168	13.7497	14.4749
18307-71	PPase 2	Inorganic pyrophosphatase 2, mitochondrial	Q9H2U2	0.5%	PPA2	5164	2.97643	2.95966	2.9932	-0.00114036	-0.00480423	0.00252352	0.541837	0.661922	12.2718	11.8794	12.6524	12.2725	11.8801	12.6531
18308-30	STXB6	Syntaxin-binding protein 6	Q8NFX7	20%	STXBP6	5164	3.56475	3.53919	3.59031	-0.0255669	-0.0321387	-0.0189952	2.43562e-14	2.24379e-13	25.0918	24.4566	25.7132	25.2745	24.6363	25.8989
18309-18	CISY	Citrate synthase, mitochondrial	O75390	20%	CS	5164	5.10418	5.03983	5.16852	-0.0227658	-0.0357476	-0.00978402	0.000587759	0.00202441	29.5183	27.1176	31.765	29.6444	27.2483	31.8879
18310-26	SELW	Selenoprotein W	P63302	20%	SELENOW	5164	3.31607	3.29343	3.33871	0.00721221	0.00204705	0.0123774	0.00620435	0.0169013	17.9167	17.3762	18.4423	17.9365	17.3958	18.4623
18311-44	DCTN6	Dynactin subunit 6	O00399	20%	DCTN6	5164	2.86685	2.82732	2.90638	-0.0076268	-0.0152465	-7.08012e-06	0.0497833	0.101163	17.6995	16.3978	18.917	17.722	16.421	18.9388
18312-68	NDRG3	Protein NDRG3	Q9UGV2	20%	NDRG3	5164	2.85154	2.82592	2.87715	0.000491295	-0.00802041	0.009003	0.909927	0.940786	34.6126	33.8004	35.4101	34.6127	33.8004	35.4102
18313-4	Asparaginase-like protein 1	Isoaspartyl peptidase/L-asparaginase	Q7L266	20%	ASRGL1	5164	2.72424	2.70619	2.74228	-0.00866081	-0.0138376	-0.00348397	0.00104152	0.00338971	20.3868	19.9122	20.8515	20.4122	19.9371	20.8772
18314-88	PAX-8	Paired box protein Pax-8	Q06710	20%	PAX8	5155	2.6683	2.64935	2.68725	0.00410305	-0.000984255	0.00919035	0.113925	0.198987	20.0303	19.5656	20.4853	20.0361	19.5713	20.4912
18315-38	RTP4	Receptor-transporting protein 4	Q96DX8	20%	RTP4	5164	2.86985	2.83013	2.90956	0.0102361	0.0016405	0.0188317	0.0195919	0.0457291	27.1766	26.13	28.1896	27.204	26.1573	28.2171
18316-75	SEPT3	Neuronal-specific septin-3	Q9UH03	20%	SEPTIN3	5164	2.99289	2.97217	3.01361	0.00205299	-0.00436429	0.00847027	0.530636	0.652214	26.2653	25.6856	26.834	26.2664	25.6867	26.8351
18317-111	ZFAN5	AN1-type zinc finger protein 5	O76080	20%	ZFAND5	5164	2.55563	2.52909	2.58217	0.00130488	-0.00613454	0.0087443	0.731008	0.816001	30.1497	29.4577	30.8287	30.1501	29.4581	30.8291
18318-98	SH3G3	Endophilin-A3	Q99963	20%	SH3GL3	5164	4.3562	4.28794	4.42446	-0.0191521	-0.0330661	-0.00523803	0.00697879	0.018724	34.4469	32.0614	36.7087	34.5256	32.1418	36.7863
18319-7	ODPX	Pyruvate dehydrogenase protein X component, mitochondrial	O00330	20%	PDHX	5164	3.42617	3.3829	3.46945	-0.0207147	-0.0302285	-0.0112008	1.97642e-05	8.56251e-05	29.2408	28.0265	30.4139	29.346	28.1316	30.5196
18321-38	MTDC	Bifunctional methylenetetrahydrofolate dehydrogenase/cyclohydrolase, mitochondrial	P13995	20%	MTHFD2	5164	2.86967	2.81506	2.92428	-0.0443325	-0.0567627	-0.0319022	2.74247e-12	2.27872e-11	41.4523	39.8974	42.9671	41.8189	40.2599	43.3381
18322-15	JMJD6	Bifunctional arginine demethylase and lysyl-hydroxylase JMJD6	Q6NYC1	0.5%	JMJD6	5164	2.87477	2.85142	2.89812	-0.00951139	-0.0147308	-0.00429203	0.000354583	0.00127346	18.027	17.4783	18.5605	18.0613	17.5122	18.5951
18323-39	DRP-1	Dihydropyrimidinase-related protein 1	Q14194	20%	CRMP1	5164	2.59558	2.57399	2.61718	0.0101411	0.00274647	0.0175357	0.0071888	0.0192167	30.4146	29.7347	31.0821	30.439	29.7587	31.107
18324-61	SUOX	Sulfite oxidase, mitochondrial	P51687	20%	SUOX	5164	2.85933	2.7905	2.92817	0.0109937	-0.00296123	0.0249487	0.122567	0.211409	34.9531	34.2432	35.6519	34.9788	34.2662	35.6801
18326-50	MAGA8	Melanoma-associated antigen 8	P43361	20%	MAGEA8	5164	2.81884	2.79704	2.84065	-0.0061491	-0.0126507	0.000352482	0.0637765	0.124395	26.1131	25.5145	26.7	26.1234	25.5246	26.7104
18327-6	SNX5	Sorting nexin-5	Q9Y5X3	20%	SNX5	5164	3.48379	3.44417	3.52341	-0.0111519	-0.0179295	-0.00437437	0.00125963	0.00403823	16.8994	15.8437	17.8962	16.9494	15.8949	17.9453
18328-36	P5CR2	Pyrroline-5-carboxylate reductase 2	Q96C36	20%	PYCR2	5164	3.38498	3.36718	3.40278	0.00270159	-0.00163889	0.00704208	0.222488	0.338541	16.7126	16.3115	17.1048	16.7155	16.3144	17.1078
18329-4	PRPS2	Ribose-phosphate pyrophosphokinase 2	P11908	20%	PRPS2	5164	2.69347	2.66017	2.72677	0.00565239	-0.0019115	0.0132163	0.143008	0.238685	28.2651	27.5062	29.007	28.2732	27.5142	29.0152
18330-7	PGM2	Phosphoglucomutase-2	Q96G03	20%	PGM2	5164	2.93765	2.9115	2.9638	0.00155904	-0.00581644	0.00893452	0.678649	0.776345	29.7907	29.1034	30.4649	29.7913	29.104	30.4655
18331-3	GLCM	Glucosylceramidase	P04062	20%	GBA	5155	3.64255	3.6224	3.66269	0.0111012	0.00671125	0.0154912	7.18219e-07	3.76793e-06	15.541	15.0975	15.9728	15.5947	15.1506	16.0271
18332-17	CPLX1	Complexin-1	O14810	20%	CPLX1	5164	2.13046	2.10734	2.15358	0.018488	0.0125057	0.0244704	1.38457e-09	9.49137e-09	23.6515	23.0991	24.1925	23.7523	23.1981	24.2951
18336-31	CDA	Cytidine deaminase	P32320	0.5%	CDA	5155	3.56348	3.53392	3.59304	-0.017554	-0.0246849	-0.0104232	1.4005e-06	7.1118e-06	28.0261	27.3508	28.6878	28.1045	27.4278	28.7676
18337-4	GMDS	GDP-mannose 4,6 dehydratase	O60547	20%	GMDS	5164	2.92795	2.88208	2.97383	-0.000335786	-0.013465	0.0127935	0.960021	0.974056	55.7439	54.3467	57.1229	55.7439	54.3468	57.123
18338-26	IDH	Isocitrate dehydrogenase [NADP] cytoplasmic	O75874	0.5%	IDH1	5164	4.83327	4.76405	4.90249	-0.0112857	-0.0208296	-0.0017418	0.0204653	0.047343	27.7479	26.459	28.9875	27.7806	26.4918	29.0202
18339-207	PSB3	Proteasome subunit beta type-3	P49720	20%	PSMB3	5164	3.18208	3.16578	3.19837	0.0022944	-0.00197577	0.00656456	0.292284	0.416873	16.5771	16.1857	16.9601	16.5793	16.1878	16.9623
18340-2	Proteasome beta chain	Proteasome subunit beta type-4	P28070	20%	PSMB4	5164	2.84189	2.81279	2.871	-0.00847428	-0.0158661	-0.00108251	0.0246377	0.0554119	30.282	29.6028	30.9487	30.2991	29.6196	30.9662
18342-2	SERC	Phosphoserine aminotransferase	Q9Y617	20%	PSAT1	5164	4.08945	4.04587	4.13303	-0.070432	-0.0805533	-0.0603108	2.33665e-42	5.89175e-41	36.2446	35.1218	37.3412	37.2586	36.1215	38.37
18343-10	DECR2	Peroxisomal 2,4-dienoyl-CoA reductase	Q9NUI1	20%	DECR2	5164	2.7253	2.69145	2.75915	-0.00102963	-0.00875895	0.00669968	0.79402	0.862041	26.7339	25.8909	27.5544	26.7341	25.8912	27.5547
18347-15	Laminin-2	Laminin-2	P11047|P07942|P24043	0.5%	LAMC1|LAMB1|LAMA2	5164	4.13203	4.1166	4.14746	0.0121585	0.00818176	0.0161353	2.0668e-09	1.3997e-08	15.4383	15.0752	15.7935	15.5031	15.1389	15.8593
18348-89	HNRPD	Heterogeneous nuclear ribonucleoprotein D0	Q14103	20%	HNRNPD	5164	3.25513	3.22389	3.28636	-0.0287728	-0.0347618	-0.0227838	4.6685e-21	6.04252e-20	17.819	17.0668	18.5426	18.1337	17.3822	18.8571
18373-13	Radixin	Radixin	P35241	0.5%	RDX	5164	3.74635	3.70619	3.78651	-0.00752513	-0.0157577	0.000707484	0.0732028	0.139861	22.2132	21.0236	23.3476	22.2308	21.0416	23.3651
18375-28	IL-1F5	Interleukin-36 receptor antagonist protein	Q9UBH0	20%	IL36RN	5164	3.82854	3.79292	3.86416	0.00933984	0.00138885	0.0172908	0.0213145	0.0490119	29.0808	28.2595	29.883	29.1023	28.2807	29.9048
18376-19	Myosin light chain 1	Myosin light chain 3	P08590	20%	MYL3	5164	2.70909	2.66684	2.75135	-0.135882	-0.147807	-0.123957	1.74243e-110	1.30898e-108	47.4265	46.1513	48.6803	50.5207	49.1823	51.8384
18380-78	Albumin	Serum albumin	P02768	0.005%	ALB	5164	4.79461	4.78352	4.8057	-0.0397783	-0.0422492	-0.0373073	1.63763e-218	4.11496e-216	8.92122	8.68089	9.15535	10.0361	9.78442	10.2817
18381-16	ALDH-E2	Aldehyde dehydrogenase, mitochondrial	P05091	20%	ALDH2	5164	3.17152	3.13414	3.20889	-0.0108046	-0.0193273	-0.0022819	0.0129633	0.0319349	31.566	30.6856	32.4268	31.5929	30.7121	32.4541
18382-109	Catechol O-methyltransferase	Catechol O-methyltransferase	P21964	0.5%	COMT	5164	3.13731	3.1153	3.15932	0.0027568	-0.00143071	0.00694431	0.196931	0.307639	13.8744	13.418	14.3169	13.8781	13.4217	14.3206
18383-9	FKBP3	Peptidyl-prolyl cis-trans isomerase FKBP3	Q00688	20%	FKBP3	5164	4.82383	4.77284	4.87482	-0.000332144	-0.0106443	0.00998006	0.949664	0.967995	24.1227	22.3301	25.8039	24.1228	22.3302	25.8039
18385-4	PSD10	26S proteasome non-ATPase regulatory subunit 10	O75832	20%	PSMD10	5164	2.92731	2.91203	2.94258	-0.00232423	-0.00603082	0.00138236	0.219063	0.334517	14.3531	14.0152	14.6834	14.3556	14.0177	14.686
18386-36	GLRX1	Glutaredoxin-1	P35754	20%	GLRX	5164	2.91165	2.89124	2.93205	-0.00248287	-0.00822532	0.00325957	0.396744	0.525459	23.0159	22.4942	23.5273	23.0178	22.496	23.5292
18387-7	suppression of tumorigenicity 13	Hsc70-interacting protein	P50502	20%	ST13	5164	4.14465	4.12202	4.16727	-0.0141582	-0.0186613	-0.00965508	7.16341e-10	5.04346e-09	12.2838	11.6628	12.8758	12.393	11.7734	12.984
18389-11	IFNA1	Interferon alpha-1/13	P01562	20%	IFNA1	5164	2.63758	2.61308	2.66208	-0.000787651	-0.00817394	0.00659864	0.834442	0.891411	29.8715	29.183	30.5469	29.8716	29.1831	30.5471
18392-19	MAT2B	Methionine adenosyltransferase 2 subunit beta	Q9NZL9	0.5%	MAT2B	5164	2.91436	2.89501	2.93371	0.0256833	0.021009	0.0303577	4.80533e-27	7.40305e-26	17.95	17.5151	18.3753	18.1994	17.7605	18.6286
18395-5	ADPRH	[Protein ADP-ribosylarginine] hydrolase	P54922	0.5%	ADPRH	5164	3.30313	3.28282	3.32344	0.0100669	0.00490784	0.0152259	0.000130998	0.000498999	20.1767	19.7018	20.6415	20.2113	19.7358	20.6766
18396-10	AES	Amino-terminal enhancer of split	Q08117	20%	TLE5	5164	2.71126	2.6917	2.73082	0.00149961	-0.00414626	0.00714548	0.602646	0.715011	22.6884	22.1773	23.1892	22.689	22.178	23.1899
18397-5	AK1C4	Aldo-keto reductase family 1 member C4	P17516	20%	AKR1C4	5164	3.18917	3.13076	3.24759	-0.117241	-0.131332	-0.10315	8.66702e-60	3.12656e-58	54.7737	53.1358	56.3857	56.911	55.2266	58.5704
18398-1	AK1D1	3-oxo-5-beta-steroid 4-dehydrogenase	P51857	20%	AKR1D1	5164	2.76403	2.73323	2.79484	-0.0365989	-0.044301	-0.0288969	1.23571e-20	1.5552e-19	28.3951	27.6056	29.1662	28.7308	27.9364	29.5069
18399-1	AKA7A	A-kinase anchor protein 7 isoforms alpha and beta	O43687	20%	AKAP7	5164	3.14426	3.12718	3.16135	0.00551503	0.00168792	0.00934213	0.00473623	0.013264	13.9458	13.5731	14.3091	13.9605	13.5877	14.324
18400-52	ALKB2	DNA oxidative demethylase ALKBH2	Q6NS38	20%	ALKBH2	5164	2.91809	2.88301	2.95317	-0.0066865	-0.0173576	0.00398459	0.219396	0.334675	44.5717	43.514	45.6129	44.5797	43.5218	45.621
18401-18	ALKB3	Alpha-ketoglutarate-dependent dioxygenase alkB homolog 3	Q96Q83	20%	ALKBH3	5164	2.8793	2.84315	2.91546	0.00814335	-0.000588015	0.0168747	0.067549	0.130669	32.0592	31.1438	32.9537	32.0743	31.1587	32.9691
18402-1	AMERL	AMMECR1-like protein	Q6DCA0	20%	AMMECR1L	5164	2.45502	2.43183	2.4782	0.0114789	0.00578358	0.0171742	7.80263e-05	0.000308339	20.8682	20.3024	21.4202	20.9117	20.3453	21.4644
18403-25	AMPD2	AMP deaminase 2	Q01433	20%	AMPD2	5164	3.29805	3.23661	3.35948	0.0017902	-0.0110311	0.0146115	0.784339	0.854587	33.2586	31.1964	35.2231	33.2593	31.1971	35.2238
18404-22	ANR54	Ankyrin repeat domain-containing protein 54	Q6NXT1	20%	ANKRD54	5164	2.9339	2.91237	2.95542	0.011419	0.00564489	0.0171932	0.000106133	0.000409201	23.1959	22.6727	23.7088	23.2351	22.7111	23.7487
18405-117	AP1S2	AP-1 complex subunit sigma-2	P56377	20%	AP1S2	5164	3.20712	3.18555	3.2287	-0.0142813	-0.019453	-0.0091096	6.2186e-08	3.63976e-07	18.7412	18.2256	19.244	18.8157	18.299	19.3194
18407-36	AR2BP	ADP-ribosylation factor-like protein 2-binding protein	Q9Y2Y0	20%	ARL2BP	5164	2.8685	2.83299	2.904	-0.00865701	-0.0195656	0.00225156	0.119839	0.207574	44.0055	42.8866	45.1055	44.019	42.8998	45.1193
18408-26	ARF4	ADP-ribosylation factor 4	P18085	20%	ARF4	5164	3.77294	3.72902	3.81687	-0.0203698	-0.0297361	-0.0110034	2.02093e-05	8.73979e-05	28.0344	26.8088	29.2159	28.1399	26.9143	29.3215
18409-61	ARF5	ADP-ribosylation factor 5	P84085	20%	ARF5	5164	2.9872	2.95991	3.0145	-0.00301592	-0.0104995	0.00446764	0.429591	0.556619	30.1759	29.4762	30.8624	30.1781	29.4783	30.8646
18410-26	ARL14	ADP-ribosylation factor-like protein 14	Q8N4G2	20%	ARL14	5164	2.39999	2.34666	2.45332	0.00384707	-0.00618562	0.0138798	0.45231	0.578243	23.9625	22.2593	25.5639	23.9668	22.2638	25.5681
18411-83	ARL15	ADP-ribosylation factor-like protein 15	Q9NXU5	0.5%	ARL15	5164	3.13453	3.11185	3.1572	-0.00623475	-0.0113699	-0.00109963	0.017326	0.0411924	19.0745	18.5771	19.5601	19.0884	18.5908	19.5743
18413-24	ARL4D	ADP-ribosylation factor-like protein 4D	P49703	20%	ARL4D	5164	2.56659	2.53874	2.59444	0.0109825	0.00288817	0.0190769	0.0078291	0.020708	32.7269	31.9602	33.4793	32.7539	31.9866	33.5069
18414-26	ARL5A	ADP-ribosylation factor-like protein 5A	Q9Y689	20%	ARL5A	5164	2.82079	2.80323	2.83834	-0.000584013	-0.00530311	0.00413508	0.808346	0.872654	18.7671	18.3424	19.1831	18.7672	18.3425	19.1832
18415-16	ARL6	ADP-ribosylation factor-like protein 6	Q9H0F7	0.5%	ARL6	5164	3.41247	3.38887	3.43607	-0.00505802	-0.0101559	3.98382e-05	0.0518131	0.104588	16.8341	16.2711	17.3797	16.8444	16.2814	17.3901
18416-3	ARL9	ADP-ribosylation factor-like protein 9	Q6T311	20%	ARL9	5164	2.54169	2.52006	2.56331	-0.00539478	-0.0130566	0.00226707	0.16757	0.271416	31.6914	30.986	32.3841	31.698	30.9925	32.391
18417-3	AS3MT	Arsenite methyltransferase	Q9HBK9	20%	AS3MT	5164	2.44109	2.41434	2.46784	0.00181522	-0.00493041	0.00856084	0.597897	0.710984	26.4958	25.8602	27.1184	26.4967	25.8611	27.1192
18419-20	p16-ARC	Actin-related protein 2/3 complex subunit 5	O15511	20%	ARPC5	5164	2.92094	2.87048	2.97141	-0.024857	-0.0385467	-0.0111673	0.00037247	0.00133179	57.7847	56.2939	59.2566	57.8791	56.3858	59.3534
18422-41	ERG19	Diphosphomevalonate decarboxylase	P53602	20%	MVD	5164	3.19431	3.15904	3.22958	-0.00859242	-0.0190873	0.00190241	0.108558	0.191448	43.718	42.6821	44.7375	43.7313	42.6951	44.7511
18429-10	Cadherin E	Cadherin-1	P12830	20%	CDH1	5164	2.85256	2.81309	2.89204	-0.0218461	-0.0331425	-0.0105497	0.00015038	0.000568076	47.2128	46.0723	48.336	47.2945	46.1522	48.4197
18432-32	RALB	Ras-related protein Ral-B	P11234	20%	RALB	5164	3.56345	3.50508	3.62182	-0.00391887	-0.0154048	0.00756708	0.503669	0.626747	30.2314	28.4514	31.9281	30.2351	28.4551	31.9317
18434-141	TBPL1	TATA box-binding protein-like protein 1	P62380	20%	TBPL1	5164	2.59659	2.57094	2.62225	-0.0022223	-0.00946121	0.00501661	0.547368	0.667672	28.2082	27.5121	28.8899	28.2094	27.5134	28.8911
18435-40	UBX2B	UBX domain-containing protein 2B	Q14CS0	20%	UBXN2B	5164	2.57265	2.53822	2.60709	0.00169747	-0.00641213	0.00980708	0.681615	0.778196	29.7151	28.875	30.5357	29.7158	28.8757	30.5364
18449-33	PPIG	Peptidyl-prolyl cis-trans isomerase G	Q13427	20%	PPIG	5164	3.29562	3.2617	3.32954	0.0152967	0.00763913	0.0229542	9.02964e-05	0.000353188	28.2335	27.4532	28.9958	28.2927	27.5115	29.0559
18458-4	PGES2	Prostaglandin E synthase 2	Q9H7Z7	20%	PTGES2	5164	3.37109	3.3457	3.39647	0.00246098	-0.00321994	0.00814191	0.39584	0.524357	18.1665	17.5103	18.8012	18.1688	17.5126	18.8035
18483-36	MSS4	Guanine nucleotide exchange factor MSS4	P47224	20%	RABIF	5164	2.93656	2.91572	2.9574	-0.00416144	-0.00909818	0.000775299	0.0984961	0.176871	18.3243	17.8463	18.791	18.3308	17.8526	18.7975
18813-15	DD19A	ATP-dependent RNA helicase DDX19A	Q9NUU7	20%	DDX19A	5164	2.98833	2.94256	3.0341	-0.0019325	-0.0118941	0.00802915	0.703776	0.794857	30.0991	28.7947	31.3579	30.1	28.7956	31.3587
18814-21	Activin AC	Inhibin beta A chain:Inhibin beta C chain heterodimer	P08476|P55103	20%	INHBA|INHBC	5164	2.5057	2.48284	2.52857	0.0248249	0.0184663	0.0311836	1.97787e-14	1.83601e-13	25.1222	24.5296	25.7027	25.2943	24.6986	25.8779
18817-50	CBX1	Chromobox protein homolog 1	P83916	20%	CBX1	5164	2.29309	2.24927	2.33691	0.0100464	-0.002629	0.0227218	0.120309	0.208142	54.3477	53.0284	55.6499	54.3637	53.0439	55.6662
18819-21	PPIC	Peptidyl-prolyl cis-trans isomerase C	P45877	0.5%	PPIC	5164	3.80302	3.78549	3.82055	-0.0254978	-0.0301852	-0.0208104	1.53802e-26	2.33491e-25	18.2005	17.7681	18.6235	18.4432	18.0068	18.8701
18821-9	C4a	C4a anaphylatoxin	P0C0L5|P0C0L4	0.005%	C4B|C4A	5164	4.03919	3.98526	4.09312	-0.0140726	-0.023649	-0.00449628	0.00397354	0.0113862	28.2249	26.9499	29.4525	28.275	27	29.5027
18823-52	H2B3B	Histone H2B type 3-B	Q8N257	20%	H2BU1	5164	3.00614	2.9491	3.06319	-0.0386449	-0.0500973	-0.0271924	3.74696e-11	2.91088e-10	30.6878	28.9418	32.3551	31.0386	29.2967	32.7032
18824-7	IF4A2	Eukaryotic initiation factor 4A-II	Q14240	20%	EIF4A2	5164	2.96728	2.92809	3.00647	-0.00894405	-0.0163516	-0.00153648	0.017955	0.0424937	21.3898	20.4103	22.3299	21.4157	20.4363	22.3557
18829-4	IF4A1	Eukaryotic initiation factor 4A-I	P60842	20%	EIF4A1	5164	3.76397	3.70903	3.81891	-0.0105021	-0.0211739	0.00016968	0.0537512	0.107962	27.365	25.6849	28.9607	27.3937	25.7141	28.989
18830-1	Omentin	Intelectin-1	Q8WWA0	20%	ITLN1	5164	3.52633	3.50519	3.54747	-0.00147787	-0.00628744	0.0033317	0.547	0.667558	17.9648	17.5037	18.4151	17.9657	17.5045	18.4159
18831-6	LRIG1	Leucine-rich repeats and immunoglobulin-like domains protein 1	Q96JA1	0.5%	LRIG1	5164	2.92544	2.90533	2.94555	0.0250144	0.0195265	0.0305022	4.11024e-19	4.83867e-18	22.0353	21.54	22.5206	22.2316	21.7327	22.7205
18832-65	SAA2	Serum amyloid A-2 protein	P0DJI9	20%	SAA2	5164	3.23862	3.20153	3.27571	0.0423629	0.0332332	0.0514926	9.48834e-20	1.14663e-18	30.4678	29.4011	31.5044	30.8914	29.8211	31.932
18833-76	PEA15	Astrocytic phosphoprotein PEA-15	Q15121	20%	PEA15	5164	2.48371	2.46267	2.50476	0.00607948	0.000208342	0.0119506	0.0424021	0.0882811	22.8464	22.2956	23.3855	22.8577	22.3066	23.3969
18837-9	SGTB	Small glutamine-rich tetratricopeptide repeat-containing protein beta	Q96EQ0	20%	SGTB	5164	2.71923	2.69597	2.74248	0.00764317	0.000858602	0.0144277	0.0272413	0.0602633	27.4811	26.8581	28.0921	27.4962	26.873	28.1075
18839-24	Thyroglobulin	Thyroglobulin	P01266	20%	TG	5164	2.31915	2.27919	2.35911	0.0293907	0.0196741	0.0391073	3.05526e-09	2.04427e-08	38.235	37.2567	39.195	38.4061	37.4244	39.3694
18840-205	SH21B	SH2 domain-containing protein 1B	O14796	20%	SH2D1B	5164	3.23973	3.21869	3.26078	-0.00881698	-0.0145937	-0.00304025	0.00277579	0.00824591	22.856	22.3242	23.3769	22.8797	22.3475	23.401
18841-1	SPB13	Serpin B13	Q9UIV8	20%	SERPINB13	5164	3.25551	3.22612	3.28491	-0.0439321	-0.0518253	-0.0360389	1.04415e-27	1.65768e-26	31.4375	30.6842	32.1762	31.8814	31.1198	32.6285
18842-24	UB2D2	Ubiquitin-conjugating enzyme E2 D2	P62837	0.5%	UBE2D2	5164	2.86284	2.84548	2.88019	-0.00203394	-0.00599616	0.00192828	0.314352	0.44111	14.6057	14.2242	14.978	14.6077	14.2261	14.9799
18859-7	4EBP3	Eukaryotic translation initiation factor 4E-binding protein 3	O60516	20%	EIF4EBP3	5164	2.14004	2.10787	2.1722	0.00252471	-0.00782171	0.0128711	0.632455	0.738368	43.4495	42.4376	44.4455	43.4506	42.4387	44.4466
18860-2	CaMKK alpha	Calcium/calmodulin-dependent protein kinase kinase 1	Q8N5S9	20%	CAMKK1	5164	2.60015	2.57993	2.62037	0.00201361	-0.0042107	0.00823791	0.526032	0.647937	25.256	24.6913	25.8097	25.2571	24.6924	25.8109
18863-176	CHST2	Carbohydrate sulfotransferase 2	Q9Y4C5	20%	CHST2	5164	2.53512	2.51457	2.55568	0.00769399	0.00112537	0.0142626	0.0216875	0.0496347	26.5299	25.927	27.1213	26.5458	25.9425	27.1374
18864-7	TRY3	Trypsin-3	P35030	0.5%	PRSS3	5164	2.81309	2.7848	2.84139	-0.0664607	-0.0747782	-0.0581432	2.78148e-55	9.2551e-54	33.2112	32.4096	33.9975	34.1773	33.3577	34.9817
18866-8	CANB2	Calcineurin subunit B type 2	Q96LZ3	20%	PPP3R2	5164	3.20623	3.18239	3.23006	0.0105383	0.00499786	0.0160787	0.000192955	0.000721796	20.8599	20.3274	21.3802	20.8966	20.3635	21.4175
18868-7	CBX3	Chromobox protein homolog 3	Q13185	20%	CBX3	5164	2.8481	2.81272	2.88349	-0.00665699	-0.0161166	0.00280266	0.167802	0.271607	37.6005	36.6604	38.5232	37.6094	36.6691	38.5323
18870-1	CD3E	T-cell surface glycoprotein CD3 epsilon chain	P07766	20%	CD3E	5164	3.04101	3.01989	3.06214	0.00532186	-6.59759e-05	0.0107097	0.0528678	0.106348	21.1109	20.614	21.5973	21.1202	20.6232	21.6067
18871-24	AIF1L	Allograft inflammatory factor 1-like	Q9BQI0	20%	AIF1L	5164	3.03827	3.02373	3.05281	-0.0141638	-0.0176959	-0.0106317	3.85162e-15	3.72732e-14	13.216	12.8822	13.5418	13.3178	12.9826	13.6451
18873-8	CEAM8	Carcinoembryonic antigen-related cell adhesion molecule 8	P31997	20%	CEACAM8	5164	3.51706	3.49001	3.54411	-0.0229022	-0.0315009	-0.0143035	1.78563e-07	9.97082e-07	35.4862	34.6751	36.2832	35.5962	34.7828	36.3955
18874-66	CEBPA	CCAAT/enhancer-binding protein alpha	P49715	20%	CEBPA	5164	2.43004	2.40475	2.45533	0.00412421	-0.0033587	0.0116071	0.280028	0.402652	30.4052	29.7095	31.0879	30.4092	29.7135	31.092
18875-125	Chondrocalcin	Chondrocalcin	P02458	20%	COL2A1	5164	2.7894	2.7512	2.8276	0.00638633	-0.00235104	0.0151237	0.151971	0.250319	32.0229	31.1064	32.9185	32.0322	31.1155	32.9279
18876-77	CHST4	Carbohydrate sulfotransferase 4	Q8NCG5	20%	CHST4	5164	2.51338	2.49834	2.52841	-0.00114422	-0.00533273	0.00304428	0.592348	0.705877	16.4703	16.0914	16.8412	16.4709	16.0919	16.8418
18877-15	CNN2	Calponin-2	Q99439	0.5%	CNN2	5164	3.26259	3.23847	3.2867	-0.00391667	-0.00883365	0.00100031	0.118463	0.205636	13.7167	13.0552	14.3488	13.7242	13.0628	14.3563
18878-15	GREM1	Gremlin-1	O60565	20%	GREM1	5164	2.70857	2.68612	2.73101	0.0192534	0.0125494	0.0259575	1.81272e-08	1.11849e-07	27.3466	26.7361	27.9456	27.4429	26.8305	28.0438
18880-81	Collagen Type III	Collagen Type III	P02461	0.5%	COL3A1	5164	3.94973	3.93132	3.96814	-0.0216153	-0.0259584	-0.0172723	1.75774e-22	2.38968e-21	15.8362	15.4105	16.2514	16.0352	15.6069	16.4529
18881-7	CD97	CD97 antigen	P48960	20%	ADGRE5	5164	3.33822	3.31608	3.36036	-0.0101714	-0.0155115	-0.0048313	0.000189021	0.000707808	20.2583	19.7502	20.755	20.2935	19.7848	20.7907
18882-7	CSTN2	Calsyntenin-2	Q9H4D0	0.5%	CLSTN2	5164	2.59054	2.56973	2.61135	-0.0141048	-0.0194845	-0.00872512	2.76406e-07	1.51669e-06	20.6947	20.1889	21.1895	20.761	20.254	21.2568
18883-4	DEST	Destrin	P60981	20%	DSTN	5164	3.8022	3.76676	3.83763	-0.0110985	-0.0181982	-0.00399888	0.0021842	0.00664285	17.6972	16.5864	18.7461	17.7447	16.635	18.7927
18884-22	DNJB4	DnaJ homolog subfamily B member 4	Q9UDY4	20%	DNAJB4	5164	3.15549	3.11729	3.1937	-0.0124469	-0.0202916	-0.00460219	0.00187177	0.00577948	23.6378	22.643	24.5965	23.6836	22.6888	24.6423
18886-28	DSCL1	Down syndrome cell adhesion molecule-like protein 1	Q8TD84	20%	DSCAML1	5164	2.30285	2.28148	2.32423	0.00607822	-0.000695146	0.0128516	0.0786036	0.14839	27.5593	26.9394	28.1674	27.5688	26.9487	28.1771
18887-7	ENTP2	Ectonucleoside triphosphate diphosphohydrolase 2	Q9Y5L3	20%	ENTPD2	5164	2.92406	2.89182	2.95629	0.00549583	-0.00627885	0.0172705	0.360281	0.487226	50.1908	48.9959	51.369	50.1958	49.0007	51.3741
18888-37	FBP12	Fatty acid-binding protein 12	A6NFH5	20%	FABP12	5164	2.9826	2.96071	3.0045	0.00300865	-0.00344425	0.00946155	0.360798	0.487419	26.0728	25.4829	26.6514	26.0753	25.4853	26.6539
18890-227	Fibrinogen B	Fibrinogen beta chain	P02675	0.5%	FGB	5164	3.21384	3.19838	3.2293	-0.00431756	-0.00782066	-0.000814455	0.0157054	0.0378206	12.7812	12.4416	13.1124	12.791	12.4512	13.1223
18891-98	GBP2	Guanylate-binding protein 2	P32456	20%	GBP2	5164	3.31753	3.29424	3.34082	0.00714638	0.00196941	0.0123234	0.00681777	0.0183596	18.5398	18.0177	19.0485	18.5586	18.0363	19.0676
18892-48	GPC4	Glypican-4	O75487	20%	GPC4	5164	2.43988	2.41691	2.46285	0.00617591	-0.000783682	0.0131355	0.0819829	0.153593	28.1672	27.5249	28.7972	28.1768	27.5344	28.8071
18893-26	GPR56	Adhesion G-protein coupled receptor G1	Q9Y653	20%	ADGRG1	5164	2.96662	2.93961	2.99364	-0.0289864	-0.0365943	-0.0213785	8.16231e-14	7.28014e-13	31.0656	30.36	31.7582	31.2613	30.5518	31.9578
18894-1	GPX2	Glutathione peroxidase 2	P18283	20%	GPX2	5164	2.74635	2.72234	2.77036	-0.00215283	-0.01072	0.00641434	0.622349	0.731828	35.4603	34.654	36.2526	35.4613	34.6549	36.2536
18895-54	GSTM4	Glutathione S-transferase Mu 4	Q03013	20%	GSTM4	5164	3.06146	3.00101	3.12191	0.00608555	-0.00915812	0.0213292	0.43394	0.560859	61.8416	60.046	63.6142	61.8471	60.0513	63.6198
18896-23	H6ST3	Heparan-sulfate 6-O-sulfotransferase 3	Q8IZP7	0.5%	HS6ST3	5164	2.9831	2.96793	2.99826	0.0207722	0.0167844	0.02476	1.79641e-24	2.60248e-23	15.8017	15.4451	16.1507	15.9859	15.6262	16.3381
18897-31	HDAC2	Histone deacetylase 2	Q92769	20%	HDAC2	5164	3.00338	2.96603	3.04074	-0.0137177	-0.0215135	-0.00592199	0.000562878	0.0019467	22.5042	21.4658	23.5009	22.5622	21.5242	23.5588
18898-36	HDGL1	Hepatoma-derived growth factor-like protein 1	Q5TGJ6	20%	HDGFL1	5164	2.53139	2.51499	2.54779	0.00187363	-0.0029308	0.00667807	0.444653	0.570656	19.049	18.6139	19.475	19.0502	18.6151	19.4762
18899-82	HDGR3	Hepatoma-derived growth factor-related protein 3	Q9Y3E1	20%	HDGFL3	5164	2.28463	2.2258	2.34347	-0.00230159	-0.014212	0.00960878	0.70487	0.795688	20.0359	19.7286	20.3389	20.0377	19.7299	20.3412
18900-37	H-ras (WT)	GTPase HRas	P01112	0.5%	HRAS	5164	3.08889	3.07622	3.10156	-0.0240904	-0.0269844	-0.0211963	7.70712e-60	2.79412e-58	10.4817	10.2001	10.756	10.846	10.5601	11.1246
18901-26	HS71B	Heat shock 70 kDa protein 1B	P0DMV9	20%	HSPA1B	5164	3.78002	3.759	3.80103	-0.0011653	-0.00592358	0.00359297	0.631223	0.738193	16.8444	16.3605	17.3156	16.845	16.361	17.3162
18904-23	KCC4	Calcium/calmodulin-dependent protein kinase type IV	Q16566	20%	CAMK4	5164	2.51021	2.492	2.52842	-0.00521425	-0.0112356	0.000807121	0.0896444	0.163966	24.3031	23.7555	24.8398	24.3109	23.7632	24.8478
18905-5	Keratin-16	Keratin, type I cytoskeletal 16	P08779	20%	KRT16	5164	2.60042	2.57537	2.62546	-0.00823614	-0.0163339	-0.000138342	0.0462084	0.0949044	33.4461	32.6925	34.1865	33.4611	32.7071	34.2017
18907-97	KI3L1	Killer cell immunoglobulin-like receptor 3DL1	P43629	0.5%	KIR3DL1	5164	3.1841	3.16587	3.20234	-0.00604602	-0.0102904	-0.00180162	0.00523893	0.0145377	15.5822	15.1701	15.9842	15.5981	15.1857	16.0003
18909-11	EXOS8	Exosome complex component RRP43	Q96B26	20%	EXOSC8	5164	2.76621	2.74189	2.79052	-0.0119212	-0.0194447	-0.00439767	0.00189852	0.00585711	29.5431	28.8192	30.2524	29.5777	28.8532	30.2876
18910-45	LIN7A	Protein lin-7 homolog A	O14910	20%	LIN7A	5164	2.80002	2.77366	2.82638	-0.00888563	-0.0168144	-0.000956826	0.0280542	0.061743	32.4354	31.6949	33.1624	32.4532	31.7123	33.1806
18913-3	Cyclin H	Cyclin-H	P51946	20%	CCNH	5164	2.67531	2.65573	2.6949	0.00391148	-0.00192623	0.00974919	0.189091	0.298507	23.3603	22.8276	23.8824	23.3649	22.832	23.887
18914-188	PAFA2	Platelet-activating factor acetylhydrolase 2, cytoplasmic	Q99487	20%	PAFAH2	5164	2.75319	2.73004	2.77635	-0.0122636	-0.0183739	-0.00615337	8.3602e-05	0.000328768	22.5413	21.9338	23.1345	22.5877	21.9795	23.1815
18916-25	Inosine triphosphatase	Inosine triphosphate pyrophosphatase	Q9BY32	20%	ITPA	5164	3.53009	3.49001	3.57017	-0.0230962	-0.0330676	-0.0131248	5.63014e-06	2.6333e-05	39.9096	38.9125	40.8889	40.0121	39.0129	40.9935
18917-53	Pancreatic alpha-amylase	Pancreatic alpha-amylase	P04746	0.5%	AMY2A	5164	4.07582	4.04837	4.10328	-0.0269752	-0.0346602	-0.0192902	5.99348e-12	4.85812e-11	30.7059	29.9775	31.4203	30.8771	30.1455	31.5948
18918-86	PDE4A	cAMP-specific 3',5'-cyclic phosphodiesterase 4A	P27815	20%	PDE4A	5164	2.2621	2.24184	2.28237	0.00272621	-0.00339707	0.0088495	0.382864	0.511632	24.4066	23.8425	24.9593	24.4087	23.8446	24.9615
18921-30	PHEX	Phosphate-regulating neutral endopeptidase	P78562	20%	PHEX	5164	2.4549	2.43461	2.4752	0.0154255	0.00971923	0.0211318	1.16849e-07	6.65565e-07	22.7576	22.2368	23.2678	22.8303	22.3082	23.3418
18922-27	CD68	Macrosialin	P34810	20%	CD68	5164	3.02553	2.99887	3.05218	-0.0186926	-0.0246754	-0.0127098	9.13687e-10	6.32292e-09	20.1501	19.4963	20.785	20.2692	19.6144	20.9051
18925-24	Proteasome subunit alpha type 5	Proteasome subunit alpha type-5	P28066	20%	PSMA5	5164	3.73299	3.70356	3.76242	-0.00220036	-0.00749495	0.00309422	0.415329	0.54287	15.9367	15.2852	16.5639	15.9388	15.2872	16.566
18926-7	PSA3	Proteasome subunit alpha type-3	P25788	20%	PSMA3	5164	2.60162	2.58438	2.61885	0.00733016	0.0022249	0.0124354	0.00489017	0.0136584	20.122	19.6546	20.5796	20.1404	19.6727	20.5983
18927-14	RET1G	Retinoic acid early transcript 1G protein	Q6H3X3	20%	RAET1G	5164	3.031	3.01321	3.04878	-0.00214678	-0.00625439	0.00196084	0.305665	0.430828	15.16	14.7641	15.5462	15.162	14.7662	15.5483
18928-10	S100Z	Protein S100-Z	Q8WXG8	20%	S100Z	5164	2.47169	2.40331	2.54006	0.0125737	-0.00192586	0.0270732	0.0891933	0.163551	39.2556	38.4233	40.0751	39.2863	38.4515	40.1084
18930-28	SLIT2	Slit homolog 2 protein	O94813	20%	SLIT2	5164	3.30905	3.28583	3.33226	0.00189224	-0.00451026	0.00829474	0.562406	0.680209	25.039	24.4358	25.6296	25.04	24.4368	25.6306
18931-40	SLIT3	Slit homolog 3 protein	O75094	0.5%	SLIT3	5164	3.35207	3.33117	3.37297	0.0256602	0.0189337	0.0323866	7.60123e-14	6.80469e-13	27.3249	26.7087	27.9293	27.4958	26.8764	28.1035
18932-84	NMNA1	Nicotinamide/nicotinic acid mononucleotide adenylyltransferase 1	Q9HAN9	20%	NMNAT1	5164	2.85406	2.82406	2.88406	0.00113803	-0.00904234	0.0113184	0.82657	0.885247	42.2027	41.2016	43.1876	42.203	41.2018	43.1878
18933-4	TGM4	Protein-glutamine gamma-glutamyltransferase 4	P49221	20%	TGM4	5164	2.67398	2.65177	2.69618	-0.0178972	-0.0251236	-0.0106708	1.20865e-06	6.17634e-06	29.2401	28.5684	29.8991	29.3187	28.6455	29.9792
18934-50	Tissue transglutaminase	Protein-glutamine gamma-glutamyltransferase 2	P21980	0.5%	TGM2	5164	2.138	2.10342	2.17258	-0.0251806	-0.0322125	-0.0181487	2.24191e-12	1.8692e-11	23.0447	22.2426	23.8225	23.2358	22.4324	24.015
18935-14	TLR5	Toll-like receptor 5	O60602	0.5%	TLR5	5164	3.16578	3.14466	3.1869	-0.0667436	-0.0719741	-0.0615131	4.69121e-138	5.51368e-136	19.1441	18.6266	19.6489	20.6835	20.1474	21.2071
18938-3	VLDLR	Very low-density lipoprotein receptor	P98155	20%	VLDLR	5164	3.21496	3.19216	3.23776	0.0145476	0.00937805	0.0197171	3.47509e-08	2.06213e-07	19.0234	18.5172	19.5174	19.0996	18.5923	19.5946
18942-11	PSB9	Proteasome subunit beta type-9	P28065	20%	PSMB9	5164	3.0771	3.05666	3.09755	-0.0153206	-0.020213	-0.0104281	8.37148e-10	5.83202e-09	18.7105	18.252	19.1587	18.7962	18.3364	19.2458
18943-4	PTGR2	Prostaglandin reductase 2	Q8N8N7	20%	PTGR2	5164	3.49731	3.47753	3.51709	-0.00967531	-0.0147692	-0.00458142	0.000197014	0.000736225	20.0928	19.6283	20.5475	20.1248	19.6598	20.5801
18945-11	RGS1	Regulator of G-protein signaling 1	Q08116	20%	RGS1	5164	3.81248	3.79345	3.83152	0.00203463	-0.00271622	0.00678549	0.401243	0.529397	18.2201	17.7765	18.6538	18.2217	17.778	18.6554
18947-3	LRC3B	Leucine-rich repeat-containing protein 3B	Q96PB8	20%	LRRC3B	5164	2.7312	2.7073	2.7551	-0.00155295	-0.00884203	0.00573612	0.676252	0.774454	28.8738	28.1821	29.5518	28.8744	28.1827	29.5524
18950-13	RAC2	Ras-related C3 botulinum toxin substrate 2	P15153	20%	RAC2	5164	4.3437	4.27843	4.40898	-0.00412103	-0.0173532	0.00911119	0.541583	0.661723	32.8332	30.5942	34.9553	32.837	30.5981	34.959
19108-50	MECP2	Methyl-CpG-binding protein 2	P51608	20%	MECP2	5164	2.51437	2.49542	2.53333	-0.000516713	-0.00635542	0.005322	0.862293	0.909339	23.5805	23.0522	24.0984	23.5806	23.0523	24.0985
19109-32	TCAL8	Transcription elongation factor A protein-like 8	Q8IYN2	20%	TCEAL8	5164	2.67132	2.65285	2.68979	0.0084469	0.00338343	0.0135104	0.0010767	0.00349328	19.9981	19.5366	20.45	20.0226	19.5607	20.475
19110-6	MEMO1	Protein MEMO1	Q9Y316	20%	MEMO1	5164	2.92074	2.89038	2.95109	-0.000223389	-0.0079749	0.00752812	0.954956	0.970955	28.5924	27.7991	29.3675	28.5924	27.7991	29.3675
19111-10	UBC12	NEDD8-conjugating enzyme Ubc12	P61081	20%	UBE2M	5164	2.98378	2.95854	3.00901	-0.000688056	-0.00693269	0.00555658	0.829019	0.887007	24.7994	24.2226	25.3645	24.7995	24.2228	25.3647
19112-2	TCAL3	Transcription elongation factor A protein-like 3	Q969E4	20%	TCEAL3	5164	3.09023	3.05493	3.12553	-0.0125667	-0.0231346	-0.00199883	0.0197683	0.0460228	43.9514	42.9043	44.9818	43.9797	42.932	45.0108
19113-66	SH3L2	SH3 domain-binding glutamic acid-rich-like protein 2	Q9UJC5	0.5%	SH3BGRL2	5164	4.41211	4.33682	4.4874	-0.0022937	-0.0176495	0.0130621	0.7697	0.84381	36.0948	33.2594	38.7681	36.0959	33.2605	38.7692
19114-8	KITM	Thymidine kinase 2, mitochondrial	O00142	20%	TK2	5164	3.16235	3.1324	3.19231	-0.00354001	-0.012146	0.00506602	0.420112	0.547569	35.3854	34.572	36.1846	35.388	34.5745	36.1873
19115-13	CMBL	Carboxymethylenebutenolidase homolog	Q96DG6	20%	CMBL	5164	2.52438	2.50072	2.54805	0.00147356	-0.0056362	0.00858332	0.684575	0.779818	28.5087	27.8447	29.1598	28.5092	27.8452	29.1604
19116-1	MUTED	Biogenesis of lysosome-related organelles complex 1 subunit 5	Q8TDH9	20%	BLOC1S5	5164	2.79373	2.77766	2.8098	0.00938318	0.00467822	0.0140881	9.27337e-05	0.000361944	18.7567	18.3337	19.171	18.7889	18.3653	19.2037
19117-3	PP14A	Protein phosphatase 1 regulatory subunit 14A	Q96A00	20%	PPP1R14A	5164	4.32986	4.26203	4.3977	0.0155185	0.00150834	0.0295287	0.0299301	0.0654759	37.8015	35.5915	39.9186	37.8497	35.6401	39.9665
19118-47	OSTF1	Osteoclast-stimulating factor 1	Q92882	20%	OSTF1	5164	3.12281	3.09567	3.14994	-0.0068976	-0.0140078	0.000212634	0.0572516	0.113831	27.2591	26.5675	27.9358	27.2715	26.5797	27.9484
19119-10	DDIT3	DNA damage-inducible transcript 3 protein	P35638	20%	DDIT3	5164	2.49233	2.46628	2.51838	-0.00197364	-0.0106651	0.00671786	0.656269	0.757042	35.898	35.0761	36.7057	35.8988	35.0769	36.7065
19120-33	OXDA	D-amino-acid oxidase	P14920	20%	DAO	5164	2.57024	2.54456	2.59592	-0.00720648	-0.0142453	-0.000167668	0.0447829	0.092603	27.7435	27.0772	28.3964	27.7569	27.0903	28.41
19121-3	UBQL2	Ubiquilin-2	Q9UHD9	20%	UBQLN2	5164	3.69753	3.66203	3.73303	0.00446243	-0.00307729	0.0120022	0.246033	0.365962	22.8436	21.8963	23.7568	22.8497	21.9024	23.7629
19122-47	ML12B	Myosin regulatory light chain 12B	O14950	20%	MYL12B	5164	3.13091	3.08018	3.18163	-0.00053364	-0.0110987	0.0100314	0.921139	0.948874	28.0906	26.4911	29.6158	28.0907	26.4912	29.6159
19123-6	IKBD	NF-kappa-B inhibitor delta	Q8NI38	20%	NFKBID	5164	3.31801	3.29619	3.33982	-0.0114953	-0.0176929	-0.00529772	0.000277533	0.00101679	25.0624	24.4993	25.6145	25.0994	24.5357	25.6522
19124-9	UBCP1	Ubiquitin-like domain-containing CTD phosphatase 1	Q8WVY7	20%	UBLCP1	5164	3.18273	3.14486	3.2206	-0.023411	-0.0316819	-0.0151401	2.89245e-08	1.73761e-07	27.076	26.1101	28.013	27.2194	26.2525	28.1576
19125-26	KAP2	cAMP-dependent protein kinase type II-alpha regulatory subunit	P13861	20%	PRKAR2A	5164	2.68468	2.66641	2.70295	-0.00108224	-0.00692417	0.00475969	0.716532	0.804773	23.3111	22.7758	23.8356	23.3114	22.7761	23.8359
19126-4	C20orf77	Regulation of nuclear pre-mRNA domain-containing protein 1B	Q9NQG5	20%	RPRD1B	5164	3.26624	3.24952	3.28295	0.00381395	-0.000715769	0.00834367	0.098884	0.177349	17.9209	17.512	18.3211	17.9264	17.5174	18.3268
19127-1	HSPB6	Heat shock protein beta-6	O14558	20%	HSPB6	5164	3.68013	3.65571	3.70456	-0.0560737	-0.0622124	-0.0499349	1.11169e-71	4.73735e-70	23.1801	22.5844	23.7624	24.1095	23.5	24.7056
19129-15	MTHFSD	Methenyltetrahydrofolate synthase domain-containing protein	Q2M296	20%	MTHFSD	5164	3.50505	3.47482	3.53528	-0.00133797	-0.00854135	0.00586542	0.715818	0.804435	25.7712	25.0192	26.5044	25.7717	25.0197	26.5049
19130-81	SPB8	Serpin B8	P50452	20%	SERPINB8	5164	2.85585	2.83514	2.87655	-0.0171447	-0.0222679	-0.0120216	5.4113e-11	4.15951e-10	20.0615	19.5911	20.5219	20.1621	19.69	20.6242
19131-184	TIAR	Nucleolysin TIAR	Q01085	20%	TIAL1	5164	3.23427	3.19995	3.26858	0.00132774	-0.00669853	0.00935401	0.745763	0.826781	28.5979	27.7437	29.431	28.5984	27.7441	29.4314
19132-1	RM02	39S ribosomal protein L2, mitochondrial	Q5T653	20%	MRPL2	5164	2.95728	2.93643	2.97812	0.00447035	-0.00210943	0.0110501	0.182979	0.290811	26.5121	25.9066	27.1058	26.5174	25.9119	27.1112
19134-66	RPAB4	DNA-directed RNA polymerases I, II, and III subunit RPABC4	P53803	20%	POLR2K	5164	3.75123	3.71844	3.78402	-0.00920447	-0.0165841	-0.00182485	0.0144983	0.035263	23.8615	23.0003	24.6957	23.8863	23.025	24.7207
19135-5	Cytosolic 5'-nucleotidase III-like protein	7-methylguanosine phosphate-specific 5'-nucleotidase	Q969T7	20%	NT5C3B	5164	3.03389	3.0065	3.06128	0.00922318	0.000208512	0.0182378	0.0449272	0.0928487	37.2141	36.3539	38.0595	37.2313	36.3708	38.0771
19136-22	MMSA	Methylmalonate-semialdehyde dehydrogenase [acylating], mitochondrial	Q02252	20%	ALDH6A1	5164	3.83273	3.77898	3.88647	-0.0145823	-0.0262475	-0.00291703	0.0142808	0.0347925	37.1727	35.6777	38.6234	37.2157	35.7205	38.6668
19139-3	HSF2B	Heat shock factor 2-binding protein	O75031	20%	HSF2BP	5164	2.90452	2.87149	2.93755	0.0107174	-0.00147171	0.0229065	0.0848252	0.157644	51.443	50.179	52.6893	51.4617	50.1972	52.7084
19141-22	DAP1	Death-associated protein 1	P51397	0.5%	DAP	5164	2.72718	2.67637	2.77798	-0.00863206	-0.0271152	0.00985112	0.360001	0.487059	89.4395	87.0801	91.7919	89.4494	87.0897	91.8022
19142-39	DNM3L	DNA (cytosine-5)-methyltransferase 3-like	Q9UJW3	20%	DNMT3L	5164	2.68933	2.66754	2.71113	0.00512186	-0.00200109	0.0122448	0.158727	0.259926	28.8431	28.183	29.4906	28.8496	28.1894	29.4973
19143-38	NB5R2	NADH-cytochrome b5 reductase 2	Q6BCY4	20%	CYB5R2	5164	3.01665	2.99056	3.04274	-0.0365681	-0.0431093	-0.030027	6.12936e-28	9.83802e-27	24.7761	24.1392	25.3988	25.1527	24.5099	25.7814
19144-9	ITF2	Transcription factor 4	P15884	20%	TCF4	5164	3.04969	3.00568	3.09371	-0.0152229	-0.0252724	-0.00517341	0.00298776	0.00880381	36.1452	35.0398	37.2252	36.1931	35.087	37.2738
19145-4	MREG	Melanoregulin	Q8N565	20%	MREG	5164	3.092	3.07346	3.11055	0.0163834	0.0108671	0.0218997	5.84414e-09	3.80574e-08	22.3512	21.8568	22.8359	22.4345	21.9385	22.9207
19147-6	PP13	Galactoside-binding soluble lectin 13	Q9UHV8	20%	LGALS13	5164	3.01592	2.99552	3.03632	0.00535164	-0.000911288	0.0116146	0.0939715	0.170045	25.404	24.8352	25.9617	25.4119	24.843	25.9698
19148-58	TIM8A	Mitochondrial import inner membrane translocase subunit Tim8 A	O60220	20%	TIMM8A	5164	2.68991	2.65075	2.72907	-0.011044	-0.0202637	-0.00182431	0.0188832	0.0443306	31.948	30.9136	32.9557	31.9758	30.9412	32.9838
19150-20	KPRB	Phosphoribosyl pyrophosphate synthase-associated protein 2	O60256	20%	PRPSAP2	5164	4.15721	4.11787	4.19656	-0.011549	-0.019543	-0.00355506	0.00463088	0.013014	20.4839	19.2617	21.6425	20.5288	19.3075	21.6867
19152-4	IPP2	Protein phosphatase inhibitor 2	P41236	0.5%	PPP1R2	5164	4.01713	3.99404	4.04022	0.0225239	0.0177747	0.027273	1.46164e-20	1.83637e-19	14.6317	14.0648	15.1783	14.8643	14.2974	15.4113
19153-53	MPPD2	Metallophosphoesterase MPPED2	Q15777	20%	MPPED2	5164	2.96425	2.94879	2.97971	0.00248918	-0.00179085	0.00676921	0.25433	0.374783	16.5098	16.1141	16.8968	16.5124	16.1166	16.8994
19154-41	Protease nexin I	Glia-derived nexin	P07093	0.5%	SERPINE2	5164	3.86711	3.80978	3.92443	0.00903783	-0.00293452	0.0210102	0.138983	0.23325	36.2996	34.6809	37.8647	36.3164	34.6977	37.8816
19158-1	PAF	PCNA-associated factor	Q15004	0.5%	PCLAF	5164	3.4699	3.44415	3.49564	0.0228047	0.0158439	0.0297654	1.35121e-10	1.00677e-09	27.6909	27.0393	28.3297	27.8245	27.1703	28.4657
19159-9	DNA polymerase subunit delta 4	DNA polymerase delta subunit 4	Q9HCU8	20%	POLD4	5164	2.63242	2.60669	2.65816	-0.00152422	-0.010327	0.00727852	0.734324	0.818574	36.3759	35.541	37.1962	36.3763	35.5415	37.1967
19161-1	UBP15	Ubiquitin carboxyl-terminal hydrolase 15	Q9Y4E8	20%	USP15	5164	3.91407	3.88199	3.94614	-0.0112202	-0.0177636	-0.00467686	0.000776865	0.00259441	17.8713	16.9553	18.7451	17.9193	17.0039	18.7928
19163-26	LRC59	Leucine-rich repeat-containing protein 59	Q96AG4	20%	LRRC59	5164	4.65369	4.57325	4.73413	-0.00997194	-0.0260881	0.00614418	0.225221	0.341666	37.7875	34.7714	40.6326	37.8074	34.7919	40.6522
19166-15	RS19	40S ribosomal protein S19	P39019	20%	RPS19	5164	3.88606	3.85962	3.91249	-0.0125496	-0.0181573	-0.00694201	1.15243e-05	5.18379e-05	18.1972	17.5615	18.8129	18.2563	17.6202	18.8723
19168-71	PPIP1	Proline-serine-threonine phosphatase-interacting protein 1	O43586	20%	PSTPIP1	5164	2.91357	2.89093	2.9362	-0.0187707	-0.0253753	-0.0121661	2.54077e-08	1.53648e-07	26.7547	26.1505	27.3472	26.8479	26.242	27.4423
19169-88	FIBP	Acidic fibroblast growth factor intracellular-binding protein	O43427	20%	FIBP	5164	3.00021	2.95721	3.04321	-0.000945064	-0.0104748	0.00858466	0.845884	0.90011	28.5025	27.2495	29.7103	28.5027	27.2497	29.7105
19170-25	DPOE3	DNA polymerase epsilon subunit 3	Q9NRF9	20%	POLE3	5164	2.95156	2.93851	2.9646	0.00150475	-0.00227654	0.00528604	0.435407	0.562056	15.0178	14.6807	15.3479	15.0188	14.6817	15.3489
19173-5	ZFAN1	AN1-type zinc finger protein 1	Q8TCF1	20%	ZFAND1	5164	4.38664	4.32983	4.44344	0.00504661	-0.00668767	0.0167809	0.399259	0.527831	31.0974	29.2828	32.8286	31.1033	29.2889	32.8345
19174-141	GOGA7	Golgin subfamily A member 7	Q7Z5G4	20%	GOLGA7	5164	2.52234	2.50326	2.54142	0.0011503	-0.0038432	0.00614379	0.651626	0.753834	19.6739	19.2186	20.1197	19.6744	19.2191	20.1202
19175-18	MARCKSL1	MARCKS-related protein	P49006	0.5%	MARCKSL1	5164	3.20165	3.18805	3.21525	-0.00167644	-0.0051112	0.00175831	0.338749	0.46654	12.7389	12.4111	13.0587	12.7404	12.4126	13.0602
19176-27	FA49B	Protein FAM49B	Q9NUQ9	0.5%	CYRIB	5164	3.15949	3.13365	3.18533	0.00875107	0.00300209	0.0145001	0.00284969	0.00844134	18.713	18.0618	19.3437	18.741	18.0897	19.3719
19177-7	MOL1A	MOB kinase activator 1B	Q7L9L4	0.5%	MOB1B	5164	4.09237	4.02753	4.15721	0.00149683	-0.0117073	0.0147009	0.824168	0.883676	32.6095	30.364	34.7365	32.6101	30.3646	34.7369
19180-38	GULP1	PTB domain-containing engulfment adapter protein 1	Q9UBP9	20%	GULP1	5164	3.68051	3.66075	3.70026	0.00888	0.00474259	0.0130174	2.59137e-05	0.000110235	13.7393	13.2901	14.1747	13.7779	13.3285	14.2136
19183-164	RL12	60S ribosomal protein L12	P30050	20%	RPL12	5164	3.74546	3.71509	3.77583	-0.0242822	-0.0306605	-0.017904	8.53302e-14	7.60148e-13	21.1254	20.4129	21.8166	21.3176	20.6037	22.0103
19187-21	STABP	STAM-binding protein	O95630	20%	STAMBP	5164	3.15124	3.12189	3.1806	-0.00372281	-0.00980852	0.0023629	0.230532	0.347658	17.9924	17.2203	18.7346	17.9976	17.2255	18.7399
19188-21	NAP2L	nucleosome assembly protein 1-like 4	Q99733	0.5%	NAP1L4	5164	4.05379	3.98732	4.12025	-0.0026985	-0.016278	0.010881	0.696914	0.789819	32.8102	30.4345	35.0546	32.8118	30.4362	35.0562
19189-2	UBP14	Ubiquitin carboxyl-terminal hydrolase 14	P54578	20%	USP14	5164	4.3138	4.27614	4.35146	-0.0314265	-0.0391037	-0.0237493	1.03024e-15	1.02841e-14	19.6198	18.4448	20.733	19.963	18.795	21.0711
19190-4	UB2L6	Ubiquitin/ISG15-conjugating enzyme E2 L6	O14933	0.005%	UBE2L6	5164	2.85385	2.83944	2.86825	-0.00483205	-0.00760471	-0.00205939	0.000635972	0.00216862	5.48565	4.92386	5.99531	5.51383	4.95414	6.02202
19193-18	PFD3	Prefoldin subunit 3	P61758	20%	VBP1	5164	3.45561	3.43923	3.47199	0.0378204	0.0339209	0.04172	1.42507e-80	7.06426e-79	14.6828	14.3158	15.0412	15.3279	14.952	15.6953
19194-9	Histidyl-tRNA synthetase-related	D-tyrosyl-tRNA(Tyr) deacylase 1	Q8TEA8	20%	DTD1	5164	4.6545	4.59206	4.71694	0.00529169	-0.00747189	0.0180553	0.416446	0.544038	32.383	30.2858	34.3755	32.3893	30.2923	34.3817
19195-85	RS5	40S ribosomal protein S5	P46782	20%	RPS5	5164	3.36846	3.34229	3.39464	-0.0139562	-0.0194637	-0.00844861	6.8119e-07	3.58917e-06	18.1792	17.5682	18.7715	18.2523	17.6409	18.8452
19196-73	HOP	Homeodomain-only protein	Q9BPY8	20%	HOPX	5164	3.06661	3.03824	3.09498	0.000467038	-0.00828153	0.0092156	0.916667	0.946274	36.2965	35.472	37.1068	36.2965	35.4721	37.1069
19197-95	THIL	Acetyl-CoA acetyltransferase, mitochondrial	P24752	20%	ACAT1	5164	3.93117	3.87834	3.98399	-0.033498	-0.0446733	-0.0223226	4.22606e-09	2.78943e-08	36.0535	34.6551	37.4114	36.2857	34.8855	37.6456
19199-3	RPB11	DNA-directed RNA polymerase II subunit RPB11-a	P52435	20%	POLR2J	5164	2.71363	2.6947	2.73257	0.00246254	-0.0034237	0.00834878	0.412229	0.540078	23.8427	23.3112	24.3639	23.8445	23.3129	24.3658
19200-16	NDUA5	NADH dehydrogenase [ubiquinone] 1 alpha subcomplex subunit 5	Q16718	20%	NDUFA5	5164	2.80764	2.78942	2.82586	0.00340063	-0.00243495	0.00923621	0.253383	0.374068	23.4835	22.9534	24.0031	23.4869	22.9567	24.0067
19202-10	BTK	Tyrosine-protein kinase BTK	Q06187	20%	BTK	5164	5.10086	5.03477	5.16695	0.000667413	-0.0127542	0.0140891	0.922358	0.949593	28.6119	25.9374	31.0889	28.612	25.9376	31.0891
19206-20	8ODP	7,8-dihydro-8-oxoguanine triphosphatase	P36639	20%	NUDT1	5164	2.83472	2.81733	2.85211	0.00572146	0.000944257	0.0104987	0.0189044	0.0443659	18.833	18.3986	19.2583	18.8449	18.4103	19.2704
19207-119	ADK	Adenosine kinase	P55263	20%	ADK	5164	2.84813	2.82261	2.87364	-0.00755826	-0.0127073	-0.00240921	0.00401382	0.0114791	16.7135	16.1339	17.2746	16.7367	16.157	17.298
19208-8	Activin RIIA	Activin receptor type-2A	P27037	20%	ACVR2A	5164	3.0081	2.98795	3.02826	0.00958184	0.00453468	0.014629	0.000198448	0.000740826	19.7121	19.2479	20.1665	19.7441	19.2793	20.1991
19209-6	IKB-alpha	NF-kappa-B inhibitor alpha	P25963	20%	NFKBIA	5164	2.41393	2.38538	2.44247	-0.00610669	-0.0138509	0.00163755	0.122213	0.211035	31.5184	30.7961	32.2274	31.527	30.8045	32.2362
19212-4	DMBT1	Deleted in malignant brain tumors 1 protein	Q9UGM3	20%	DMBT1	5164	2.5487	2.52642	2.57098	0.00940037	0.00312262	0.0156781	0.00333628	0.00971293	24.8415	24.2581	25.4131	24.8665	24.2827	25.4385
19213-1	ISK4	Serine protease inhibitor Kazal-type 4	O60575	20%	SPINK4	5164	3.28486	3.26512	3.30459	0.00965198	0.00486978	0.0144342	7.62497e-05	0.000302632	18.2127	17.7629	18.6522	18.2476	17.7973	18.6877
19215-7	NDRG1	Protein NDRG1	Q92597	20%	NDRG1	5164	3.11603	3.09086	3.1412	-0.00414451	-0.0126293	0.00434027	0.338371	0.466107	35.27	34.4765	36.0499	35.2737	34.48	36.0536
19219-71	NTF-2	Nuclear transport factor 2	P61970	20%	NUTF2	5164	3.02236	2.99517	3.04954	-0.00660975	-0.0131494	-7.01314e-05	0.0475891	0.097274	24.7391	24.1022	25.3618	24.7515	24.1144	25.3744
19222-124	RAB5B	Ras-related protein Rab-5B	P61020	20%	RAB5B	5164	4.35875	4.30934	4.40817	-0.0104571	-0.0204117	-0.000502485	0.0395004	0.0830226	25.43	23.8694	26.9107	25.4603	23.9002	26.9406
19223-6	RAB1A	Ras-related protein Rab-1A	P62820	20%	RAB1A	5164	3.9175	3.88202	3.95297	-0.013156	-0.0198606	-0.00645142	0.00012007	0.000459772	18.5701	17.647	19.4522	18.6338	17.7114	19.5154
19224-5	IF1AY	Eukaryotic translation initiation factor 1A, Y-chromosomal	O14602	20%	EIF1AY	5164	4.58379	4.53986	4.62773	-0.0359481	-0.0448634	-0.0270327	2.72206e-15	2.66608e-14	22.7241	21.3388	24.0372	23.1169	21.7394	24.4243
19225-11	BLNK	B-cell linker protein	Q8WV28	20%	BLNK	5164	2.59024	2.57514	2.60534	0.00365579	-0.000348116	0.0076597	0.0735199	0.14043	15.3181	14.9463	15.6816	15.324	14.9521	15.6876
19227-18	BATF	Basic leucine zipper transcriptional factor ATF-like	Q16520	20%	BATF	5164	2.5464	2.53355	2.55926	0.00104015	-0.00231044	0.00439074	0.542883	0.663089	12.8579	12.5501	13.1588	12.8585	12.5507	13.1594
19228-11	BAG-2	BAG family molecular chaperone regulator 2	O95816	20%	BAG2	5164	2.45657	2.43497	2.47817	0.00594872	-0.000175242	0.0120727	0.0569215	0.113409	23.9497	23.3755	24.5118	23.96	23.3857	24.5223
19229-92	HOME1	Homer protein homolog 1	Q86YM7	20%	HOMER1	5164	3.1482	3.08964	3.20675	0.0106759	-0.0020851	0.0234369	0.101058	0.180537	40.6345	38.958	42.2628	40.6561	38.9794	42.2846
19230-12	GSTT1	Glutathione S-transferase theta-1	P30711	20%	GSTT1	5164	2.46201	2.44002	2.484	0.000557413	-0.0060171	0.00713192	0.868018	0.912734	26.5619	25.9591	27.153	26.5619	25.9592	27.1531
19231-22	PRL-3	Protein tyrosine phosphatase type IVA 3	O75365	20%	PTP4A3	5164	3.09607	3.0751	3.11705	0.0023724	-0.00335486	0.00809966	0.416854	0.544376	21.8752	21.3291	22.4091	21.877	21.3308	22.4109
19233-75	ATOX1	Copper transport protein ATOX1	O00244	20%	ATOX1	5164	2.73943	2.71464	2.76422	0.016461	0.0102631	0.0226588	1.93395e-07	1.07496e-06	23.5413	22.9436	24.1258	23.6216	23.0226	24.2074
19236-24	TCP4	Activated RNA polymerase II transcriptional coactivator p15	P53999	20%	SUB1	5164	2.55363	2.52546	2.5818	-0.0283834	-0.0345404	-0.0222264	1.63232e-19	1.9596e-18	19.2677	18.5336	19.9766	19.5527	18.8181	20.2626
19237-17	D-dopachrome decarboxylase	D-dopachrome decarboxylase	P30046	20%	DDT	5164	2.90137	2.88075	2.922	0.00455512	-0.000892171	0.0100024	0.101216	0.180775	21.6611	21.1653	22.1466	21.6677	21.1719	22.1534
19238-12	GLNA	Glutamine synthetase	P15104	20%	GLUL	5164	3.42792	3.40229	3.45356	-0.0344696	-0.0403216	-0.0286175	7.84909e-31	1.39503e-29	20.6501	20.0432	21.2411	21.0437	20.4324	21.6393
19239-5	ARF1	ADP-ribosylation factor 1	P84077	20%	ARF1	5164	2.83902	2.81096	2.86708	-0.0267718	-0.0350473	-0.0184962	2.28711e-10	1.67331e-09	34.0553	33.28	34.8169	34.2105	33.4319	34.9753
19240-265	HAP28	28 kDa heat- and acid-stable phosphoprotein	Q13442	20%	PDAP1	5164	3.85399	3.7979	3.91008	0.0225545	0.011188	0.033921	0.000100566	0.000389591	29.392	27.5995	31.0969	29.5163	27.7258	31.2198
19241-31	RBP-III	Retinol-binding protein 5	P82980	20%	RBP5	5164	3.41493	3.38934	3.44053	-0.0174904	-0.0236923	-0.0112884	3.24874e-08	1.93554e-07	23.0054	22.392	23.6045	23.0979	22.4832	23.6983
19242-21	PFD1	Prefoldin subunit 1	O60925	20%	PFDN1	5164	2.87568	2.85664	2.89473	0.00532358	4.3894e-05	0.0106033	0.0481214	0.0983068	21.1416	20.6653	21.6083	21.1508	20.6744	21.6177
19243-2	PFD2	Prefoldin subunit 2	Q9UHV9	20%	PFDN2	5164	2.8474	2.8292	2.8656	0.00660309	0.00207275	0.0111334	0.00428003	0.0121451	17.1424	16.7145	17.5604	17.1597	16.7315	17.578
19247-1	UB2D1	Ubiquitin-conjugating enzyme E2 D1	P51668	20%	UBE2D1	5164	2.77608	2.7522	2.79995	0.00953601	0.00370595	0.0153661	0.00134641	0.00428626	22.4977	21.9482	23.0353	22.5258	21.9758	23.0639
19249-18	SYK	Lysine--tRNA ligase	Q15046	20%	KARS1	5164	4.2199	4.16538	4.27443	-0.013191	-0.0242873	-0.00209469	0.0198064	0.0460821	28.8872	27.1559	30.5348	28.9304	27.1998	30.5775
19250-50	MYCBP	C-Myc-binding protein	Q99417	20%	MYCBP	5164	4.53122	4.46926	4.59318	-0.0161595	-0.028818	-0.00350109	0.0123459	0.0306849	31.8861	29.794	33.8717	31.9458	29.8549	33.9306
19251-56	Platelet proteoglycan	Serglycin	P10124	20%	SRGN	5164	3.36092	3.33127	3.39057	-0.00577419	-0.012109	0.000560642	0.0740123	0.141148	19.809	19.0532	20.539	19.8205	19.0647	20.5506
19252-67	PSB2	Proteasome subunit beta type-2	P49721	20%	PSMB2	5164	2.80289	2.77623	2.82955	-0.00527932	-0.0137026	0.00314393	0.219281	0.334635	35.2925	34.5116	36.06	35.2983	34.5174	36.0661
19253-82	RAB2B	Ras-related protein Rab-2B	Q8WUD1	20%	RAB2B	5164	3.00105	2.98066	3.02144	0.00481191	-0.00166664	0.0112905	0.145453	0.242212	25.785	25.1827	26.3752	25.7913	25.1889	26.3817
19254-125	GMPR1	GMP reductase 1	P36959	20%	GMPR	5164	3.87293	3.76819	3.97768	-0.0123352	-0.0417138	0.0170433	0.410536	0.537956	169.877	163.183	176.701	169.9	163.205	176.726
19255-124	NXT2	NTF2-related export protein 2	Q9NPJ8	20%	NXT2	5164	2.53017	2.50542	2.55492	-0.00245278	-0.00968915	0.00478359	0.50647	0.629588	29.68	29.0168	30.331	29.6814	29.0182	30.3325
19257-11	CLCA	Clathrin light chain A	P09496	20%	CLTA	5164	3.28373	3.25769	3.30977	0.0106632	0.00482218	0.0165043	0.000346084	0.00124847	19.9581	19.3315	20.567	19.9972	19.3703	20.6065
19258-24	GCDH	Glutaryl-CoA dehydrogenase, mitochondrial	Q92947	20%	GCDH	5164	2.94962	2.91563	2.98361	-0.0220246	-0.0295079	-0.0145413	7.99413e-09	5.09405e-08	22.7827	21.8472	23.6848	22.9305	21.995	23.8328
19259-176	IF2A	Eukaryotic translation initiation factor 2 subunit 1	P05198	20%	EIF2S1	5164	4.41146	4.35816	4.46476	-0.00427328	-0.0151008	0.00655421	0.439196	0.565808	27.7327	26.0195	29.3596	27.7374	26.0243	29.3643
19260-4	GIPC1	PDZ domain-containing protein GIPC1	O14908	20%	GIPC1	5164	2.47128	2.44468	2.49788	0.00164215	-0.00737723	0.0106615	0.7212	0.807279	37.7038	36.8521	38.5413	37.7043	36.8526	38.5418
19261-12	SDCB2	Syntenin-2	Q9H190	0.5%	SDCBP2	5164	2.45856	2.43834	2.47879	-0.0189681	-0.0239305	-0.0140057	6.79323e-14	6.11139e-13	18.7902	18.3192	19.2505	18.921	18.4479	19.3833
19262-219	ACADV	Very long-chain specific acyl-CoA dehydrogenase, mitochondrial	P49748	20%	ACADVL	5164	4.19098	4.1221	4.25985	-0.0405394	-0.0547646	-0.0263141	2.32832e-08	1.41387e-07	38.0485	35.7768	40.223	38.3747	36.1061	40.5476
19263-147	IF4E	Eukaryotic translation initiation factor 4E	P06730	20%	EIF4E	5164	4.81097	4.77012	4.85182	-0.00483552	-0.013152	0.00348097	0.254445	0.374801	20.3209	18.9725	21.5915	20.3288	18.9806	21.5993
19264-6	RFA2	Replication protein A 32 kDa subunit	P15927	20%	RPA2	5164	3.54461	3.51533	3.57389	-0.00145587	-0.0105391	0.00762742	0.753408	0.832633	37.7385	36.8757	38.5868	37.7389	36.8761	38.5872
19265-9	TCPA	T-complex protein 1 subunit alpha	P17987	0.5%	TCP1	5164	2.93352	2.88746	2.97959	-0.0097318	-0.0196357	0.000172062	0.0541108	0.108564	33.7774	32.6355	34.8894	33.7981	32.6559	34.9103
19266-35	G3BP1	Ras GTPase-activating protein-binding protein 1	Q13283	20%	G3BP1	5164	4.25377	4.21586	4.29167	-0.00623822	-0.0139166	0.00144013	0.111298	0.19524	20.4632	19.345	21.5277	20.4763	19.3583	21.5407
19267-14	GLO2	Hydroxyacylglutathione hydrolase, mitochondrial	Q16775	20%	HAGH	5164	4.09628	4.06672	4.12584	-0.0211441	-0.027161	-0.0151272	5.67055e-12	4.60661e-11	16.7476	15.9286	17.5304	16.9283	16.1111	17.7099
19270-26	SYYC	Tyrosine--tRNA ligase, cytoplasmic	P54577	20%	YARS1	5164	4.69418	4.62392	4.76445	0.00884203	-0.00438768	0.0220717	0.19021	0.299753	32.1527	29.8685	34.3119	32.1704	29.8867	34.3293
19271-64	GNAI1	Guanine nucleotide-binding protein G(i) subunit alpha-1	P63096	20%	GNAI1	5164	2.87156	2.84536	2.89776	-0.00444657	-0.0112302	0.00233707	0.19888	0.309909	26.3336	25.686	26.9677	26.339	25.6912	26.9731
19272-9	PEF1	Peflin	Q9UBV8	0.5%	PEF1	5164	3.97185	3.95289	3.99081	-0.0539522	-0.0592274	-0.048677	2.18567e-89	1.23465e-87	21.3632	20.8927	21.8245	22.288	21.8011	22.7654
19273-3	Glutathione reductase	Glutathione reductase, mitochondrial	P00390	0.5%	GSR	5164	4.33548	4.31579	4.35518	0.000232334	-0.00651842	0.00698309	0.946219	0.965893	28.4857	27.8877	29.0731	28.4857	27.8878	29.0731
19274-80	Alpha-1-syntrophin	Alpha-1-syntrophin	Q13424	20%	SNTA1	5164	4.25775	4.19231	4.3232	-0.0144551	-0.0277208	-0.00118944	0.0327006	0.0705625	32.8937	30.6457	35.0242	32.9403	30.6933	35.0701
19275-68	IDH3G	Isocitrate dehydrogenase [NAD] subunit gamma, mitochondrial	P51553	20%	IDH3G	5164	3.58983	3.54833	3.63133	-0.050668	-0.0612085	-0.0401275	4.4385e-21	5.7578e-20	39.2563	38.1157	40.3731	39.7536	38.6046	40.8789
19276-124	RUXG	Small nuclear ribonucleoprotein G	P62308	20%	SNRPG	5164	3.22594	3.19524	3.25664	0.0115477	0.00508749	0.0180079	0.000459148	0.00161633	19.3495	18.5384	20.1301	19.3967	18.5858	20.1774
19277-4	KAT	Thiosulfate sulfurtransferase/rhodanese-like domain-containing protein 1	Q8NFU3	20%	TSTD1	5164	3.44672	3.40265	3.49078	0.0138477	0.00482366	0.0228717	0.00263245	0.00785209	27.2855	26.1257	28.4042	27.3354	26.1757	28.4542
19278-19	RAB1B	Ras-related protein Rab-1B	Q9H0U4	0.5%	RAB1B	5164	3.61757	3.55028	3.68486	0.00504222	-0.00873865	0.0188231	0.47329	0.598346	36.3442	34.1321	38.4576	36.3495	34.1374	38.4628
19279-42	CRBP	Retinol-binding protein 1	P09455	20%	RBP1	5164	2.98654	2.97069	3.00239	-0.000156103	-0.00422229	0.00391009	0.94002	0.962203	15.7897	15.4181	16.1531	15.7897	15.4181	16.1531
19280-29	UB2D3	Ubiquitin-conjugating enzyme E2 D3	P61077	0.5%	UBE2D3	5164	3.05667	3.0375	3.07585	-0.00587112	-0.0107905	-0.000951785	0.0193242	0.0452491	19.1244	18.6702	19.5688	19.1367	18.6823	19.5813
19281-86	MAFG	Transcription factor MafG	O15525	20%	MAFG	5164	2.8704	2.85025	2.89056	-0.000799331	-0.00548744	0.00388878	0.738241	0.821057	16.2915	15.8046	16.7649	16.2918	15.8049	16.7652
19282-3	RAB13	Ras-related protein Rab-13	P51153	20%	RAB13	5164	3.35026	3.31541	3.38511	-0.0192889	-0.0282663	-0.0103114	2.53963e-05	0.000108161	34.5336	33.627	35.4219	34.6134	33.7053	35.503
19286-30	MLR5	Myosin light chain 5	Q02045	20%	MYL5	5164	2.8505	2.82712	2.87387	0.00160979	-0.00528909	0.00850866	0.647422	0.750519	27.8058	27.1677	28.4317	27.8065	27.1684	28.4323
19287-59	DENR	Density-regulated protein	O43583	20%	DENR	5164	2.85422	2.82785	2.88059	0.00421739	-0.00169314	0.0101279	0.161952	0.263779	19.4934	18.8325	20.1342	19.4997	18.8387	20.1405
19289-29	DCUP	Uroporphyrinogen decarboxylase	P06132	20%	UROD	5164	3.1412	3.10766	3.17475	-0.0232091	-0.0302903	-0.0161279	1.32716e-10	9.89866e-10	22.718	21.8897	23.5199	22.8825	22.0534	23.6854
19290-5	HPRT	Hypoxanthine-guanine phosphoribosyltransferase	P00492	0.5%	HPRT1	5164	3.16418	3.14378	3.18457	0.00546274	0.00119069	0.00973479	0.0122008	0.0303853	13.3861	12.8882	13.8667	13.4011	12.9032	13.8817
19291-2	CASQ2	Calsequestrin-2	O14958	20%	CASQ2	5164	2.60328	2.5821	2.62445	0.0065113	0.000284765	0.0127378	0.0403997	0.0846052	24.9958	24.4254	25.555	25.0078	24.4371	25.5671
19293-6	VP26A	Vacuolar protein sorting-associated protein 26A	O75436	20%	VPS26A	5164	4.43302	4.39608	4.46997	-0.00903581	-0.0167088	-0.00136287	0.0209917	0.0483764	21.6822	20.6373	22.6831	21.7083	20.6636	22.7091
19294-26	CRIPT	Cysteine-rich PDZ-binding protein	Q9P021	20%	CRIPT	5164	3.38436	3.36381	3.4049	0.00874529	0.0040014	0.0134892	0.000302401	0.00110015	17.7205	17.2659	18.1644	17.75	17.2949	18.1943
19295-32	PP1G	Serine/threonine-protein phosphatase PP1-gamma catalytic subunit	P36873	20%	PPP1CC	5164	4.90498	4.84524	4.96473	-0.000953373	-0.0129171	0.0110103	0.875883	0.917697	28.9057	26.8609	30.8348	28.9059	26.8611	30.835
19296-51	MLRA	Myosin regulatory light chain 2, atrial isoform	Q01449	0.5%	MYL7	5164	3.7557	3.73849	3.77292	0.0107324	0.00584771	0.0156171	1.65917e-05	7.28774e-05	19.9405	19.5108	20.3619	19.9803	19.5497	20.4024
19297-4	G6PD	Glucose-6-phosphate 1-dehydrogenase	P11413	0.5%	G6PD	5164	4.02318	3.95152	4.09484	-0.00144752	-0.0173928	0.0144977	0.858778	0.907207	56.1732	54.0722	58.234	56.1735	54.0725	58.2343
19302-7	GIMA6	GTPase IMAP family member 6	Q6P9H5	20%	GIMAP6	5164	2.29755	2.28103	2.31406	-0.00071889	-0.00516274	0.00372496	0.751188	0.831017	17.3514	16.9453	17.7488	17.3516	16.9455	17.749
19303-64	PT117	Protein PET117 homolog, mitochondrial	Q6UWS5	20%	PET117	5164	2.78969	2.77275	2.80662	0.000479161	-0.00338523	0.00434355	0.807983	0.872392	14.2237	13.8513	14.587	14.2238	13.8514	14.5871
19310-81	COPE	Coatomer subunit epsilon	O14579	20%	COPE	5164	3.01047	2.97626	3.04469	0.0092257	0.000392135	0.0180593	0.0406574	0.0850374	34.9422	34.0754	35.7926	34.9603	34.0931	35.811
19311-15	CRBS	Beta-crystallin S	P22914	20%	CRYGS	5164	2.35325	2.33563	2.37086	0.00539262	0.00054075	0.0102445	0.0293729	0.0643923	18.976	18.5306	19.4119	18.9865	18.5409	19.4226
19316-2	HSC20	Iron-sulfur cluster co-chaperone protein HscB, mitochondrial	Q8IWL3	20%	HSCB	5164	3.57945	3.55849	3.6004	0.00994946	0.00533482	0.0145641	2.38004e-05	0.000101728	16.4903	16.0272	16.9414	16.5311	16.0674	16.9827
19317-114	Prostatic acid phosphatase	Prostatic acid phosphatase	P15309	20%	ACP3	5164	2.46878	2.45012	2.48744	-0.0219822	-0.0272031	-0.0167613	1.55236e-16	1.62297e-15	20.8621	20.3905	21.3241	21.0215	20.5471	21.4864
19323-1	RCAS1	Receptor-binding cancer antigen expressed on SiSo cells	O00559	20%	EBAG9	5164	3.55192	3.51979	3.58404	0.00843835	-0.000901815	0.0177785	0.076601	0.145438	38.6977	37.8027	39.5776	38.7117	37.8164	39.5919
19325-21	ABHEB	Protein ABHD14B	Q96IU4	20%	ABHD14B	5164	2.46592	2.43898	2.49286	0.00264115	-0.00568414	0.0109664	0.534074	0.655074	33.9051	33.1164	34.6794	33.9066	33.1179	34.681
19327-31	Hat1	Histone acetyltransferase type B catalytic subunit	O14929	0.5%	HAT1	5164	3.61628	3.59839	3.63418	0.000158263	-0.00364341	0.00395994	0.934969	0.959054	12.9323	12.5322	13.3207	12.9323	12.5323	13.3207
19328-51	Chk2	Serine/threonine-protein kinase Chk2	O96017	20%	CHEK2	5164	2.64428	2.63143	2.65713	-0.000315102	-0.00327158	0.00264137	0.834528	0.891411	10.7706	10.4846	11.0493	10.7706	10.4847	11.0493
19329-31	HIPK3	Homeodomain-interacting protein kinase 3	Q9H422	20%	HIPK3	5164	3.11848	3.10454	3.13242	-0.00161045	-0.00523256	0.00201165	0.383508	0.512305	14.1721	13.8453	14.4918	14.1733	13.8465	14.493
19331-18	BAIP2	Brain-specific angiogenesis inhibitor 1-associated protein 2	Q9UQB8	20%	BAIAP2	5164	2.81384	2.78604	2.84164	-0.0106548	-0.0185104	-0.00279931	0.00785025	0.0207414	32.0044	31.2698	32.7254	32.0302	31.2951	32.7518
19332-1	MOBL3	MOB-like protein phocein	Q9Y3A3	0.5%	MOB4	5164	3.33514	3.31883	3.35144	-0.00180016	-0.0058111	0.00221077	0.379036	0.507261	14.8936	14.5094	15.2685	14.8951	14.5108	15.27
19333-4	hnRNP K	Heterogeneous nuclear ribonucleoprotein K	P61978	20%	HNRNPK	5164	3.74971	3.70717	3.79225	-0.024307	-0.0327037	-0.0159104	1.39585e-08	8.69366e-08	21.2502	19.944	22.4868	21.4418	20.1397	22.6754
19334-62	TXD12	Thioredoxin domain-containing protein 12	O95881	20%	TXNDC12	5164	4.06074	4.01746	4.10402	0.0096778	0.000712402	0.0186432	0.0343666	0.073634	24.8124	23.5419	26.0279	24.839	23.5687	26.0542
19335-2	HN1	Hematological and neurological expressed 1 protein	Q9UK76	0.5%	JPT1	5164	3.4403	3.40055	3.48005	-0.00568499	-0.0158537	0.00448377	0.273181	0.394896	41.3047	40.2937	42.2985	41.3108	40.2997	42.3047
19338-3	LZIC	Protein LZIC	Q8WZA0	20%	LZIC	5164	2.79207	2.77245	2.8117	0.00446412	-0.000206821	0.00913507	0.0610387	0.11976	17.4493	17.0017	17.8863	17.4571	17.0094	17.8942
19341-36	ACBD6	Acyl-CoA-binding domain-containing protein 6	Q9BR61	20%	ACBD6	5164	4.78254	4.76677	4.7983	0.00264998	-0.00065741	0.00595737	0.11632	0.202538	10.759	10.3935	11.1129	10.7634	10.3978	11.1173
19347-37	Carbonic Anhydrase XII	Carbonic anhydrase 12	O43570	20%	CA12	5164	2.42411	2.40387	2.44436	0.0046177	-0.000774522	0.0100099	0.0932551	0.169169	21.7397	21.256	22.2139	21.7465	21.2626	22.2208
19353-25	OSTM1	Osteopetrosis-associated transmembrane protein 1	Q86WC4	20%	OSTM1	5164	2.53332	2.51857	2.54806	0.0004004	-0.00380808	0.00460888	0.852071	0.903659	16.4068	16.0221	16.7831	16.4068	16.0222	16.7831
19356-20	TM1L2	TOM1-like protein 2	Q6ZVM7	20%	TOM1L2	5164	3.36256	3.33905	3.38607	0.00526305	9.00039e-05	0.0104361	0.046141	0.0948496	18.5402	18.0191	19.0479	18.5504	18.0292	19.0583
19357-11	VAMP7	Vesicle-associated membrane protein 7	P51809	20%	VAMP7	5164	2.56835	2.53882	2.59787	-0.00274425	-0.011641	0.00615255	0.545466	0.665909	37.2282	36.3927	38.0497	37.2297	36.3942	38.0513
19360-22	LRRT1	Leucine-rich repeat transmembrane neuronal protein 1	Q86UE6	20%	LRRTM1	5164	2.63099	2.6162	2.64578	0.00348598	-0.000623664	0.00759562	0.096401	0.173708	15.8892	15.5109	16.2591	15.8944	15.516	16.2644
19361-78	MATN3	Matrilin-3	O15232	20%	MATN3	5164	3.49739	3.47501	3.51978	-0.0512672	-0.0570163	-0.0455181	2.09927e-68	8.84244e-67	22.2064	21.6651	22.736	23.0151	22.4609	23.5575
19364-163	PCNA	Proliferating cell nuclear antigen	P12004	20%	PCNA	5164	2.52353	2.4861	2.56097	-0.0349819	-0.0439049	-0.026059	1.54068e-14	1.44305e-13	32.9669	32.0329	33.88	33.2383	32.3001	34.1558
19365-11	BCAT2	Branched-chain-amino-acid aminotransferase, mitochondrial	O15382	20%	BCAT2	5164	3.42946	3.38916	3.46976	-0.015343	-0.024129	-0.00655699	0.000619926	0.00212165	25.834	24.6711	26.9528	25.8983	24.7356	27.017
19366-8	PEX26	Peroxisome assembly protein 26	Q7Z412	20%	PEX26	5164	2.88574	2.86611	2.90537	-0.00279298	-0.0076627	0.00207674	0.260954	0.382007	18.8525	18.4017	19.2935	18.8554	18.4045	19.2964
19367-34	D3D2	Enoyl-CoA delta isomerase 1, mitochondrial	P42126	20%	ECI1	5164	3.37609	3.34458	3.4076	-0.0177492	-0.0248875	-0.010611	1.09629e-06	5.62584e-06	25.3167	24.5665	26.0478	25.4042	24.653	26.1364
19369-17	GCNL2	Histone acetyltransferase KAT2A	Q92830	20%	KAT2A	5164	2.58558	2.56265	2.60851	-0.00558478	-0.0128933	0.00172375	0.134205	0.226955	30.0092	29.3381	30.6681	30.0167	29.3455	30.6757
19370-30	HS3S4	Heparan sulfate glucosamine 3-O-sulfotransferase 4	Q9Y661	20%	HS3ST4	5164	3.25121	3.23574	3.26667	-0.00756745	-0.0121861	-0.00294875	0.00132118	0.00421701	18.6514	18.242	19.0525	18.6724	18.2626	19.0739
19371-18	MARE1	Microtubule-associated protein RP/EB family member 1	Q15691	20%	MAPRE1	5155	4.4821	4.4147	4.5495	-0.0097732	-0.023438	0.00389158	0.160971	0.26265	34.2593	31.9579	36.4444	34.2799	31.9789	36.4647
19372-7	MDGA2	MAM domain-containing glycosylphosphatidylinositol anchor protein 2	Q7Z553	20%	MDGA2	5164	3.1741	3.14626	3.20193	0.063914	0.0567412	0.0710867	2.65608e-68	1.11235e-66	28.4393	27.7634	29.1017	29.4516	28.7577	30.1321
19373-3	MLRM	Myosin regulatory light chain 12A	P19105	20%	MYL12A	5164	4.20432	4.14023	4.26841	-0.0156488	-0.0284672	-0.00283043	0.0167209	0.0399361	30.7624	28.5306	32.8675	30.82	28.5898	32.9241
19374-72	MTCP1	Protein p13 MTCP-1	P56278	20%	MTCP1	5164	3.10735	3.07709	3.13761	-0.00101497	-0.00949133	0.00746138	0.814446	0.87729	34.6169	33.8142	35.4052	34.6171	33.8144	35.4054
19376-74	NNMT	Nicotinamide N-methyltransferase	P40261	20%	NNMT	5164	2.75227	2.72252	2.78202	-0.0119193	-0.0198117	-0.00402692	0.00307592	0.00904165	30.8873	30.1216	31.6376	30.9206	30.1543	31.6716
19377-14	NOE2	Noelin-2	O95897	0.5%	OLFM2	5164	3.44841	3.42028	3.47654	-0.0352653	-0.0426151	-0.0279155	5.23352e-21	6.72604e-20	29.8445	29.164	30.5122	30.1436	29.4572	30.8171
19379-154	RAB3D	Ras-related protein Rab-3D	O95716	20%	RAB3D	5164	3.30566	3.25304	3.35829	0.00460324	-0.00635623	0.0155627	0.410368	0.537907	31.3577	29.8146	32.8408	31.3626	29.8195	32.8457
19381-7	RGS21	Regulator of G-protein signaling 21	Q2M5E4	20%	RGS21	5164	3.10235	3.05229	3.1524	-0.00641925	-0.0286346	0.0157961	0.571154	0.687366	112.544	109.138	115.962	112.549	109.143	115.967
19383-131	CINP	Cyclin-dependent kinase 2-interacting protein	Q9BW66	20%	CINP	5164	2.79409	2.76011	2.82807	-0.00929753	-0.0210343	0.00243924	0.120506	0.208432	49.7341	48.5401	50.911	49.7484	48.5541	50.9257
19388-2	Cadherin-12:ECD	Cadherin-12:Extracellular domain	P55289	20%	CDH12	5164	2.84689	2.80731	2.88647	0.00273921	-0.0137056	0.019184	0.744064	0.825768	74.8632	72.9208	76.7915	74.8642	72.9218	76.7925
19392-6	DDAH1	N(G),N(G)-dimethylarginine dimethylaminohydrolase 1	O94760	20%	DDAH1	5164	3.23409	3.20626	3.26191	-0.0124445	-0.0195263	-0.00536265	0.000572769	0.00197809	27.1603	26.4724	27.8335	27.2008	26.5122	27.8747
19437-61	L-VEGF165	Isoform L-VEGF165	P15692	20%	VEGFA	5164	2.76469	2.74326	2.78611	0.0034277	-0.00236847	0.00922387	0.246419	0.366428	22.4124	21.866	22.947	22.416	21.8696	22.9507
19438-68	SYF2	Pre-mRNA-splicing factor SYF2	O95926	20%	SYF2	5164	3.46826	3.43708	3.49943	-0.00944142	-0.0166472	-0.00223567	0.0102254	0.0259987	25.294	24.5263	26.0417	25.3188	24.5509	26.0668
19446-1	GMPR2	GMP reductase 2	Q9P2T1	20%	GMPR2	5164	3.67453	3.64331	3.70575	-0.0106544	-0.017114	-0.00419481	0.0012258	0.00393673	18.8634	18.0281	19.6656	18.9046	18.0695	19.7067
19448-104	UPP1	Uridine phosphorylase 1	Q16831	20%	UPP1	5164	2.94257	2.91821	2.96694	-0.0123724	-0.0182816	-0.00646331	4.06396e-05	0.000168262	22.7611	22.2026	23.3075	22.8079	22.2486	23.3551
19467-3	RBSK	Ribokinase	Q9H477	20%	RBKS	5164	3.12342	3.10602	3.14082	-0.00150239	-0.00563809	0.00263332	0.476457	0.60089	15.5114	15.1194	15.8941	15.5124	15.1204	15.8951
19482-11	HDHD3	Haloacid dehalogenase-like hydrolase domain-containing protein 3	Q9BSH5	20%	HDHD3	5164	3.39113	3.37027	3.41198	-0.00873975	-0.0134046	-0.00407494	0.000240513	0.0008883	16.347	15.8677	16.8132	16.3787	15.8991	16.8453
19483-16	KDSR	3-ketodihydrosphingosine reductase	Q06136	20%	KDSR	5164	3.21553	3.19235	3.23872	0.00713274	0.00164624	0.0126192	0.010831	0.0273858	21.0805	20.5645	21.5852	21.0972	20.5809	21.6022
19488-1	PDCD6	Programmed cell death protein 6	O75340	0.5%	PDCD6	5164	3.17613	3.16304	3.18923	0.0023434	-0.000660896	0.0053477	0.126306	0.216195	11.0429	10.7552	11.3235	11.0463	10.7585	11.3269
19491-11	DHB8	Estradiol 17-beta-dehydrogenase 8	Q92506	0.005%	HSD17B8	5164	3.32976	3.30913	3.35039	0.00983978	0.00548319	0.0141964	9.56218e-06	4.34141e-05	12.9485	12.407	13.469	12.9988	12.4574	13.5192
19492-5	KAAG1	Kidney-associated antigen 1	Q9UBP8	20%	KAAG1	5164	3.63105	3.61277	3.64932	-0.0097034	-0.0141228	-0.00528406	1.68119e-05	7.36669e-05	16.9455	16.535	17.3468	16.9833	16.5722	17.3852
19496-1	NPL	N-acetylneuraminate lyase	Q9BXD5	20%	NPL	5164	3.10007	3.07917	3.12096	-0.00712762	-0.0121066	-0.00214863	0.00501895	0.0139805	19.6941	19.2427	20.1361	19.7118	19.2601	20.1541
19503-2	SNX3	Sorting nexin-3	O60493	0.5%	SNX3	5164	3.42242	3.40092	3.44392	-0.00663092	-0.0109112	-0.00235067	0.00239409	0.00722392	11.2158	10.5982	11.8019	11.2421	10.625	11.8278
19504-22	KTHY	Thymidylate kinase	P23919	20%	DTYMK	5164	3.93567	3.88633	3.985	-0.00585284	-0.0159712	0.00426555	0.256906	0.377358	26.8312	25.3039	28.2866	26.8402	25.3131	28.2956
19506-6	GLYAT	Glycine N-acyltransferase	Q6IB77	20%	GLYAT	5164	3.31927	3.29273	3.3458	-0.0141915	-0.0199627	-0.00842031	1.43786e-06	7.29136e-06	20.2127	19.6115	20.7979	20.2813	19.6793	20.8672
19511-8	DCNL2	DCN1-like protein 2	Q6PH85	20%	DCUN1D2	5164	2.33176	2.31068	2.35284	-0.00256898	-0.00911127	0.00397332	0.441515	0.567729	26.4478	25.8484	27.0357	26.4496	25.8501	27.0375
19516-10	HMGA2	High mobility group protein HMGI-C	P52926	20%	HMGA2	5164	2.80359	2.777	2.83019	0.00524441	-0.00170229	0.0121911	0.138953	0.23325	27.57	26.9186	28.2084	27.5771	26.9255	28.2156
19518-12	HXK3	Hexokinase-3	P52790	20%	HK3	5164	3.22	3.20038	3.23961	0.00115254	-0.00332566	0.00563075	0.613953	0.725101	16.6878	16.2591	17.1063	16.6883	16.2597	17.1068
19523-215	PARK7	Protein DJ-1	Q99497	0.5%	PARK7	5164	4.04617	4.00313	4.08921	-0.0155877	-0.0240838	-0.00709166	0.000323139	0.00116975	21.3585	20.0252	22.6199	21.4371	20.1055	22.6972
19545-145	Oxidized PARK7	Oxidized Protein deglycase DJ-1	Q99497	0.5%	PARK7	5164	3.34079	3.32501	3.35657	0.00312463	-4.79508e-06	0.00625405	0.0503478	0.102026	9.37272	8.99132	9.73945	9.37968	8.99829	9.7464
19553-14	STX1a	Syntaxin-1A	Q16623	20%	STX1A	5164	2.91553	2.89599	2.93508	0.0296857	0.0242115	0.0351599	2.19039e-26	3.2978e-25	22.1314	21.6406	22.6126	22.4063	21.9104	22.8925
19555-1	SUMO2	Small ubiquitin-related modifier 2	P61956	20%	SUMO2	5164	3.12124	3.09479	3.14769	0.00704141	0.00106879	0.013014	0.0208474	0.0481352	20.4442	19.8036	21.067	20.461	19.8201	21.0838
19556-12	Complement receptor type 1	Complement receptor type 1	P17927	0.5%	CR1	5164	3.98266	3.96289	4.00243	0.019614	0.0138896	0.0253383	1.87129e-11	1.46941e-10	23.3172	22.8052	23.8194	23.4321	22.9179	23.9365
19557-3	KLOTB	Beta-klotho	Q86Z14	0.5%	KLB	5164	2.99325	2.97194	3.01457	-0.0202334	-0.026291	-0.0141758	5.882e-11	4.4976e-10	24.2413	23.6868	24.7848	24.3594	23.8027	24.905
19558-10	LRP4	Low-density lipoprotein receptor-related protein 4	O75096	20%	LRP4	5164	3.33835	3.3165	3.3602	0.0156322	0.00963121	0.0216332	3.29614e-07	1.78712e-06	23.949	23.3991	24.4878	24.0203	23.4691	24.5604
19560-23	PLXA4	Plexin-A4	Q9HCM2	20%	PLXNA4	5164	3.15232	3.12645	3.17819	-0.0476405	-0.0541189	-0.0411622	4.25832e-47	1.20273e-45	23.9512	23.3051	24.5821	24.6064	23.9511	25.2466
19561-216	PLXD1	Plexin-D1	Q9Y4D7	0.5%	PLXND1	5164	3.75312	3.73629	3.76996	-0.0129634	-0.0178942	-0.00803271	2.56268e-07	1.41151e-06	19.9394	19.501	20.3691	19.9973	19.5578	20.4281
19562-8	UBP28	Ubiquitin carboxyl-terminal hydrolase 28	Q96RU2	20%	USP28	5164	2.72117	2.7045	2.73784	0.00383671	-0.00154477	0.0092182	0.162301	0.264287	21.6741	21.1894	22.1491	21.6788	21.194	22.1539
19563-3	SEZ6L	Seizure 6-like protein	Q9BYH1	0.5%	SEZ6L	5164	3.22042	3.20532	3.23553	0.0329484	0.028886	0.0370109	6.6884e-57	2.2669e-55	15.9472	15.5798	16.3067	16.403	16.0282	16.7699
19564-61	IRF4	Interferon regulatory factor 4	Q15306	20%	IRF4	5164	2.8444	2.82128	2.86752	-0.00423343	-0.01289	0.00442309	0.337796	0.465579	36.2546	35.4455	37.05	36.2583	35.4491	37.0538
19567-1	EGFRvIII	Epidermal growth factor receptor variant III	P00533	20%	EGFR	5164	2.9982	2.9543	3.04211	0.00694507	-0.00697576	0.0208659	0.328154	0.455564	61.9049	60.4141	63.3798	61.912	60.421	63.3871
19568-17	IL-15	Interleukin-15	P40933	20%	IL15	5164	2.98598	2.96049	3.01147	-0.014971	-0.0219566	-0.00798548	2.66257e-05	0.000113	27.3865	26.7227	28.0368	27.4447	26.7798	28.096
19570-12	FGF-8	Fibroblast growth factor 8	P55075	20%	FGF8	5164	2.26074	2.24359	2.27788	0.00604726	0.000755739	0.0113388	0.0250956	0.0563028	21.4804	21.0086	21.9429	21.4922	21.0201	21.9549
19572-10	CEBPG	CCAAT/enhancer-binding protein gamma	P53567	20%	CEBPG	5164	2.55648	2.53438	2.57857	-0.00231406	-0.00923702	0.00460891	0.512373	0.634761	28.0358	27.3974	28.6619	28.0371	27.3988	28.6633
19574-5	gpIIbIIIa	Integrin alpha-IIb: beta-3 complex	P05106|P08514	20%	ITGB3|ITGA2B	5164	4.28738	4.22719	4.34757	-0.0530192	-0.0645753	-0.0414632	2.4165e-19	2.87261e-18	33.8157	32.21	35.363	34.4245	32.8195	35.9725
19575-4	EPO-R	Erythropoietin receptor	P19235	20%	EPOR	5164	2.37994	2.36041	2.39947	0.00771676	0.0016583	0.0137752	0.0125431	0.0311101	24.5072	23.9577	25.0461	24.5243	23.9744	25.0634
19578-19	DOK2	Docking protein 2	O60496	20%	DOK2	5164	4.78669	4.72332	4.85006	-0.0258881	-0.0387131	-0.0130631	7.6092e-05	0.00030217	30.8975	28.6721	32.9977	31.0544	28.8331	33.1518
19579-5	HNP-1	Neutrophil defensin 1	P59665	20%	DEFA1	5164	2.68304	2.66614	2.69994	0.0074573	0.00260497	0.0123096	0.00259339	0.00774191	19.4395	19.0047	19.8656	19.4592	19.024	19.8856
19581-15	IGFBP-5	Insulin-like growth factor-binding protein 5	P24593	0.005%	IGFBP5	5164	3.91713	3.89245	3.94182	-0.0176786	-0.0232677	-0.0120895	5.66065e-10	4.01256e-09	20.6912	20.1443	21.2252	20.7952	20.2468	21.3307
19584-33	FGF9	Fibroblast growth factor 9	P31371	20%	FGF9	5164	2.52955	2.51253	2.54657	0.00486314	0.000852091	0.00887419	0.0174837	0.0415266	14.8156	14.4294	15.1924	14.8264	14.4401	15.2033
19586-89	RAB3C	Ras-related protein Rab-3C	Q96E17	20%	RAB3C	5164	4.72283	4.64422	4.80143	0.00851599	-0.00714186	0.0241738	0.286422	0.41005	39.6393	36.9394	42.2112	39.6533	36.9537	42.2251
19587-12	IMA5	Importin subunit alpha-5	P52294	20%	KPNA1	5164	3.79219	3.76282	3.82156	0.00385934	-0.00284314	0.0105618	0.259074	0.3797	25.0095	24.3469	25.657	25.0137	24.351	25.6613
19590-46	SP-D	Pulmonary surfactant-associated protein D	P35247	0.5%	SFTPD	5164	3.19173	3.15392	3.22953	-0.0124776	-0.0250045	4.92972e-05	0.0509042	0.10301	54.3392	53.0496	55.6124	54.3638	53.0735	55.6376
19596-18	BRF-1	Transcription factor IIIB 90 kDa subunit	Q92994	20%	BRF1	5164	2.72349	2.70299	2.74399	0.00962213	0.00468132	0.0145629	0.00013505	0.000513092	18.9803	18.5191	19.4313	19.0137	18.5519	19.4653
19601-15	ASB9	Ankyrin repeat and SOCS box protein 9	Q96DX5	20%	ASB9	5164	2.99154	2.96402	3.01906	-3.03564e-05	-0.00632549	0.00626478	0.992459	0.994233	23.3388	22.7166	23.9465	23.3388	22.7166	23.9465
19602-36	jun-D	Transcription factor jun-D	P17535	20%	JUND	5164	2.50374	2.48176	2.52572	-0.0140956	-0.0203038	-0.00788739	8.58152e-06	3.92552e-05	25.0189	24.4529	25.5738	25.0747	24.5077	25.6306
19606-28	ihh	Indian hedgehog protein	Q14623	20%	IHH	5164	3.15626	3.13405	3.17848	0.00727423	0.00241691	0.0121315	0.00333269	0.00970636	17.5146	17.0305	17.9863	17.5352	17.0509	18.0072
19612-3	CD81	CD81 antigen	P60033	20%	CD81	5164	2.4532	2.43602	2.47038	0.00123926	-0.00382241	0.00630094	0.631318	0.738193	20.255	19.7992	20.7016	20.2555	19.7997	20.7021
19613-16	RDH10	Retinol dehydrogenase 10	Q8IZV5	0.5%	RDH10	5155	3.25184	3.23498	3.26871	-0.0341222	-0.0380595	-0.0301849	1.04084e-64	4.21367e-63	14.9877	14.622	15.3452	15.5049	15.1315	15.87
19614-8	Holo-TC I	Transcobalamin-1	P20061	20%	TCN1	5164	3.87335	3.83512	3.91157	-0.031021	-0.0409206	-0.0211213	8.16233e-10	5.69721e-09	39.3122	38.3163	40.29	39.4989	38.4992	40.4805
19615-213	5NT3	Cytosolic 5'-nucleotidase 3A	Q9H0P0	20%	NT5C3A	5164	2.78723	2.74896	2.8255	-0.00293	-0.0109341	0.00507413	0.473079	0.598182	26.7547	25.8459	27.6375	26.757	25.8481	27.6398
19616-100	EFHD1	EF-hand domain-containing protein D1	Q9BUP0	0.5%	EFHD1	5164	3.28215	3.26999	3.29432	-0.0165627	-0.0192954	-0.0138299	1.51963e-32	2.84666e-31	10.035	9.77374	10.2897	10.2161	9.95253	10.4732
19617-5	LTB4DH	Prostaglandin reductase 1	Q14914	20%	PTGR1	5164	4.26726	4.22319	4.31133	-0.0353069	-0.0457824	-0.0248315	3.94701e-11	3.05977e-10	39.777	38.6667	40.8652	40.0167	38.9021	41.1093
19620-16	DLG2	Disks large homolog 2	Q15700	20%	DLG2	5164	3.51577	3.47533	3.5562	0.00242711	-0.00581389	0.0106681	0.563769	0.681015	21.5456	20.3116	22.7183	21.5475	20.3135	22.7202
19622-7	Activin A	Activin A	P08476	20%	INHBA	5164	3.88249	3.85553	3.90945	0.061566	0.055598	0.0675339	6.58097e-91	3.83644e-89	20.4848	19.8463	21.1056	21.7265	21.0768	22.3589
19623-26	40S ribosomal protein SA	40S ribosomal protein SA	P08865	20%	RPSA	5164	3.01376	2.99079	3.03672	-0.00295284	-0.00916654	0.00326086	0.351636	0.479038	24.6259	24.0505	25.1896	24.6283	24.0529	25.1921
19630-2	g-Synuclein	Gamma-synuclein	O76070	0.5%	SNCG	5155	3.81069	3.79468	3.8267	0.00895583	0.00539594	0.0125157	8.18584e-07	4.26073e-06	12.4423	12.08	12.7947	12.4856	12.1228	12.8384
19631-13	Kininostatin	Kininostatin	P01042	20%	KNG1	5164	3.93408	3.87695	3.99122	0.0733942	0.0633455	0.083443	1.75178e-46	4.8353e-45	35.0578	33.9214	36.1661	36.1857	35.0351	37.3088
19635-69	FGL2	Fibroleukin	Q14314	0.5%	FGL2	5164	3.07313	3.06099	3.08528	0.0111873	0.00867342	0.0137012	2.7236e-18	3.07704e-17	8.06768	7.78671	8.33929	8.17037	7.88906	8.44244
19636-23	HLA-G	HLA class I histocompatibility antigen, alpha chain G	P17693	0.5%	HLA-G	5164	3.97277	3.96134	3.9842	0.00630278	0.00379693	0.00880863	8.22957e-07	4.28043e-06	9.11167	8.86994	9.34725	9.14072	8.89862	9.37667
19637-9	CRH	Corticoliberin	P06850	20%	CRH	5164	3.05158	3.00478	3.09837	-0.0174015	-0.0378754	0.00307242	0.0957388	0.172899	100.67	97.7925	103.548	100.71	97.8311	103.59
19638-9	Dynorphin A (1-17)	Dynorphin A (1-17)	P01213	20%	PDYN	5164	3.43668	3.41343	3.45993	0.000708614	-0.00423361	0.00565083	0.778692	0.851036	15.3385	14.7522	15.9042	15.3387	14.7524	15.9044
19639-53	IAPP	Islet amyloid polypeptide	P10997	20%	IAPP	5164	3.24198	3.22001	3.26395	0.0261661	0.0208681	0.0314641	3.66107e-22	4.91312e-21	19.6143	19.0969	20.1193	19.8528	19.3321	20.3613
19640-2	Parathyroid Hormone1-34	Parathyroid Hormone1-34	P01270	20%	PTH	5164	2.55184	2.53113	2.57256	0.00175385	-0.00491843	0.00842614	0.606414	0.718294	27.133	26.5232	27.7313	27.1338	26.524	27.7321
19742-3	Septin-5	Septin-5	Q99719	20%	SEPTIN5	5155	3.60725	3.59008	3.62443	0.000803865	-0.00295027	0.004558	0.674711	0.77338	13.4871	13.1165	13.848	13.4874	13.1169	13.8484
19743-12	VSTM1	V-set and transmembrane domain-containing protein 1	Q6UX27	20%	VSTM1	5155	3.25915	3.23987	3.27844	0.00284757	-0.00197997	0.00767512	0.24763	0.367586	18.9995	18.5607	19.429	19.0024	18.5636	19.432
19748-3	ERG19	Diphosphomevalonate decarboxylase	P53602	20%	MVD	5155	3.17933	3.15215	3.20651	-0.020884	-0.0270601	-0.0147079	3.41235e-11	2.65376e-10	22.1148	21.4827	22.731	22.2514	21.6175	22.8693
19751-21	ADA	Adenosine deaminase	P00813	20%	ADA	5155	3.77279	3.7522	3.79338	0.00583483	0.001475	0.0101947	0.00871334	0.0227252	14.7072	14.242	15.1588	14.7229	14.2575	15.1745
19752-197	AMP1D	Methionine aminopeptidase 1D, mitochondrial	Q6UB28	20%	METAP1D	5155	3.20536	3.18848	3.22224	0.000842504	-0.00285904	0.00454405	0.655515	0.756651	13.7193	13.3666	14.0635	13.7197	13.367	14.0638
19755-38	ATIF1	ATPase inhibitor, mitochondrial	Q9UII2	20%	ATP5IF1	5155	3.55579	3.51029	3.60129	-0.00272632	-0.0127724	0.00731972	0.594788	0.707743	28.0115	26.5752	29.3875	28.0134	26.5771	29.3893
19760-26	CBPA1	Carboxypeptidase A1	P15085	0.5%	CPA1	5155	3.48527	3.46329	3.50724	-0.0117394	-0.0165527	-0.0069261	1.74998e-06	8.78852e-06	16.1744	15.655	16.6785	16.2322	15.7123	16.7368
19765-17	CLC4G	C-type lectin domain family 4 member G	Q6UXB4	20%	CLEC4G	5155	2.83958	2.82332	2.85583	-0.00302014	-0.00700076	0.000960486	0.136996	0.230819	15.4786	15.1165	15.8328	15.4826	15.1204	15.8369
19767-20	Cyclin E	G1/S-specific cyclin-E1	P24864	20%	CCNE1	5155	3.42822	3.41247	3.44397	0.00510011	0.00165385	0.00854638	0.00372455	0.0107361	12.1699	11.8238	12.5066	12.1842	11.838	12.5211
19768-13	Cystatin B	Cystatin B	P04080	20%	CSTB	5155	2.8241	2.80161	2.84659	0.0233256	0.0176476	0.0290037	8.16469e-16	8.21769e-15	22.1161	21.5874	22.6337	22.2863	21.7547	22.8068
19774-8	HBG2	Hemoglobin subunit gamma-2	P69892	0.5%	HBG2	5155	3.2748	3.24495	3.30464	-0.00069935	-0.00680662	0.00540792	0.822414	0.882611	17.0833	16.2548	17.8754	17.0835	16.255	17.8756
19784-16	LY6D	Lymphocyte antigen 6D	Q14210	20%	LY6D	5155	3.66177	3.6435	3.68003	0.00113137	-0.00306861	0.00533134	0.597518	0.71076	15.6808	15.2812	16.0709	15.6813	15.2818	16.0715
19786-26	MEP1A	Meprin A subunit alpha	Q16819	20%	MEP1A	5155	2.92695	2.90506	2.94883	-0.0193172	-0.0249535	-0.0136809	1.84903e-11	1.45349e-10	22.2639	21.7466	22.7705	22.38	21.8607	22.8887
19787-14	MER	Proto-oncogene tyrosine-protein kinase MER	Q12866	20%	MERTK	5155	3.24568	3.2252	3.26616	-0.0187501	-0.0240294	-0.0134708	3.37434e-12	2.78785e-11	20.729	20.2444	21.2034	20.8458	20.3591	21.3222
19788-6	METK2	S-adenosylmethionine synthetase isoform type-2	P31153	0.5%	MAT2A	5155	3.76396	3.74564	3.78229	0.00153112	-0.00221515	0.00527738	0.423097	0.550456	12.6819	12.2865	13.0657	12.6831	12.2877	13.067
19794-10	NUD14	Uridine diphosphate glucose pyrophosphatase	O95848	20%	NUDT14	5155	2.88092	2.85731	2.90454	0.000416835	-0.00566642	0.00650009	0.893163	0.930315	23.9427	23.378	24.4957	23.9427	23.3781	24.4958
19797-4	GCNL2	Histone acetyltransferase KAT2A	Q92830	20%	KAT2A	5155	3.36608	3.32379	3.40838	-0.0118755	-0.0212791	-0.00247187	0.0133157	0.0327367	30.4284	29.2948	31.528	30.4619	29.3281	31.5618
19799-2	PGAM4	Probable phosphoglycerate mutase 4	Q8N0Y7	20%	PGAM4	5155	3.67337	3.65641	3.69032	0.00471742	0.00110595	0.0083289	0.0104608	0.0265603	12.3225	11.9448	12.6892	12.3346	11.9568	12.7015
19802-22	RCAS1	Receptor-binding cancer antigen expressed on SiSo cells	O00559	20%	EBAG9	5155	3.56266	3.53579	3.58954	-0.00207209	-0.0077883	0.00364412	0.477402	0.601769	16.9236	16.2024	17.6169	16.9253	16.2041	17.6186
19803-34	RET2	Retinol-binding protein 2	P50120	20%	RBP2	5155	3.22489	3.18162	3.26817	0.0290027	0.01757	0.0404355	6.62132e-07	3.49129e-06	45.9441	44.7539	47.1146	46.0907	44.8973	47.2644
19808-26	RAB3D	Ras-related protein Rab-3D	O95716	20%	RAB3D	5155	4.02942	3.96751	4.09134	0.00647179	-0.00651006	0.0194536	0.328514	0.455804	39.1558	37.3562	40.8966	39.164	37.3643	40.9049
19809-47	RPB9	DNA-directed RNA polymerase II subunit RPB9	P36954	20%	POLR2I	5155	2.89711	2.87476	2.91945	-0.00485216	-0.0103929	0.000688578	0.0860852	0.159254	21.0628	20.5351	21.5787	21.0706	20.5427	21.5866
19819-7	RGS21	Regulator of G-protein signaling 21	Q2M5E4	0.5%	RGS21	5155	3.95666	3.94329	3.97003	-0.0078233	-0.0106584	-0.00498816	6.35765e-08	3.71219e-07	9.41476	9.11037	9.70977	9.45807	9.1534	9.75338
19821-10	PGRP-I-beta	Peptidoglycan recognition protein I-beta	Q96LB8	20%	PGLYRP4	5155	3.74547	3.72758	3.76337	0.00104365	-0.00273883	0.00482614	0.588648	0.702847	13.6987	13.3289	14.0592	13.6992	13.3294	14.0597
19823-75	SIR1	NAD-dependent protein deacetylase sirtuin-1	Q96EB6	20%	SIRT1	5155	3.98201	3.96026	4.00377	0.00449335	-0.000382596	0.00936929	0.0708861	0.136112	17.8192	17.3407	18.286	17.827	17.3483	18.2938
19824-3	UB2R2	Ubiquitin-conjugating enzyme E2 R2	Q712K3	20%	UBE2R2	5155	3.45316	3.43688	3.46945	-0.00372614	-0.00721013	-0.000242153	0.0360619	0.0767698	11.8031	11.4361	12.1594	11.811	11.4439	12.1674
20054-28	Aconitase 1	Cytoplasmic aconitate hydratase	P21399	20%	ACO1	5155	3.356	3.32748	3.38453	-0.0140035	-0.0204806	-0.00752634	2.26022e-05	9.7055e-05	23.3324	22.6711	23.9773	23.391	22.7289	24.0366
20055-40	AL1A2	Retinal dehydrogenase 2	O94788	20%	ALDH1A2	5155	2.38073	2.33844	2.42302	0.0101882	-0.000688868	0.0210654	0.0663769	0.128641	44.14	43.0355	45.2262	44.1586	43.0537	45.2452
20056-7	Frizzled-10:FZ	Frizzled-10:Frizzled domain	Q9ULW2	20%	FZD10	5155	2.73714	2.71208	2.7622	-0.00875194	-0.0174804	-2.35134e-05	0.0493818	0.100487	36.089	35.264	36.8998	36.1049	35.2795	36.916
20057-177	ASF1B	Histone chaperone ASF1B	Q9NVP2	20%	ASF1B	5155	2.08751	2.06143	2.1136	0.00711205	-7.43094e-06	0.0142315	0.0502354	0.101859	28.3809	27.7139	29.0348	28.3936	27.7264	29.0477
20064-24	FN1.2	Fibronectin-1 Fragment 2	P02751	0.005%	FN1	5155	3.90551	3.8814	3.92963	-0.00845819	-0.0132563	-0.00366005	0.000550092	0.00190733	14.1412	13.5386	14.72	14.1753	13.5729	14.7541
20066-19	Frizzled-5	Frizzled-5	Q13467	20%	FZD5	5155	2.43237	2.40935	2.4554	0.00464621	-0.0021903	0.0114827	0.182844	0.290659	27.3419	26.7062	27.9652	27.3476	26.7117	27.971
20067-26	FSAP	Factor seven-activating protease	Q14520	0.5%	HABP2	5155	4.76756	4.74648	4.78865	0.0474334	0.0425581	0.0523087	4.53265e-81	2.27789e-79	17.6405	17.1561	18.1126	18.4916	17.997	18.9742
20068-61	GG12F	G antigen 12F	P0CL80	20%	GAGE12F	5155	2.29623	2.27051	2.32195	0.00844988	0.00180317	0.0150966	0.0127124	0.0314339	26.3871	25.7687	26.9931	26.4062	25.7875	27.0126
20069-23	GLYL2	Glycine N-acyltransferase-like protein 2	Q8WU03	20%	GLYATL2	5155	2.68109	2.65584	2.70634	0.00510758	-0.00282571	0.0130409	0.206992	0.319905	32.3755	31.6331	33.1044	32.3814	31.6389	33.1104
20071-53	IKB-epsilon	I-kappa-B-epsilon	O00221	20%	NFKBIE	5155	3.03432	2.96633	3.10232	0.00982439	-0.00916529	0.0288141	0.310576	0.436736	88.2292	85.7403	90.7093	88.242	85.7527	90.7226
20073-22	K-ras	GTPase KRas	P01116	20%	KRAS	5155	2.0368	2.00443	2.06917	-0.0282386	-0.0346825	-0.0217947	8.7639e-18	9.75001e-17	23.6085	22.9636	24.2379	23.8434	23.1953	24.4763
20074-3	LAMA3	Laminin subunit alpha-3	Q16787	20%	LAMA3	5155	2.76231	2.74267	2.78196	0.0116936	0.0059273	0.01746	7.04641e-05	0.000281663	23.2754	22.755	23.7857	23.3164	22.7952	23.8274
20075-130	MAGE-4	Melanoma-associated antigen 4	P43358	20%	MAGEA4	5155	2.41478	2.38271	2.44684	0.00333539	-0.00611248	0.0127833	0.488975	0.612648	39.1969	38.2907	40.0879	39.199	38.2928	40.0901
20076-7	MNDA	Myeloid cell nuclear differentiation antigen	P41218	20%	MNDA	5155	3.58228	3.52203	3.64254	-0.0520147	-0.0641639	-0.0398655	4.80428e-17	5.15594e-16	32.5117	30.6429	34.2973	33.1161	31.2539	34.8978
20078-6	MYL6B	Myosin light chain 6B	P14649	20%	MYL6B	5155	2.4555	2.43511	2.47589	-0.00269602	-0.00777103	0.00237899	0.297773	0.422576	19.2753	18.7947	19.7451	19.2779	18.7972	19.7477
20079-6	PCKGM	Phosphoenolpyruvate carboxykinase [GTP], mitochondrial	Q16822	20%	PCK2	5155	3.1781	3.15454	3.20166	0.00770953	0.00233294	0.0130861	0.0049471	0.0137909	20.7613	20.2598	21.2518	20.781	20.2792	21.2719
20081-14	PIM2	Serine/threonine-protein kinase Pim-2	Q9P1W9	20%	PIM2	5155	2.12613	2.09547	2.15679	0.013353	0.00378305	0.0229229	0.00624184	0.0169781	39.5838	38.6596	40.4926	39.6183	38.6934	40.5278
20083-1	RAB6A	Ras-related protein Rab-6A	P20340	0.5%	RAB6A	5155	3.65587	3.59087	3.72087	0.00295588	-0.0104042	0.016316	0.664547	0.764534	35.4885	33.3762	37.5073	35.4903	33.3781	37.5092
20086-5	RB11B	Ras-related protein Rab-11B	Q15907	0.5%	RAB11B	5155	4.14364	4.08628	4.20101	0.00966989	-0.0020037	0.0213435	0.104466	0.185793	29.4877	27.5933	31.2849	29.5105	27.6166	31.3074
20087-3	selenoprotein15	15 kDa selenoprotein	O60613	0.5%	SELENOF	5155	3.94891	3.93044	3.96739	0.0117335	0.00762612	0.0158408	2.15423e-08	1.31693e-07	14.7111	14.3025	15.109	14.7742	14.3649	15.1729
20089-172	ST1C4	Sulfotransferase 1C4	O75897	20%	SULT1C4	5155	2.40655	2.38601	2.42709	0.00761921	0.0014724	0.013766	0.0151199	0.0366042	24.6981	24.1368	25.2484	24.7146	24.153	25.2652
20090-63	UB2E3	Ubiquitin-conjugating enzyme E2 E3	Q969T4	20%	UBE2E3	5155	2.78291	2.74885	2.81696	0.000776005	-0.00652929	0.0080813	0.835072	0.891697	23.6899	22.8431	24.5106	23.6901	22.8433	24.5107
20091-138	Ephrin-A1	Ephrin-A1	P20827	0.5%	EFNA1	5155	3.2907	3.26875	3.31264	0.00872832	0.00348708	0.0139696	0.00109845	0.00355751	19.5599	19.0532	20.0546	19.5866	19.0796	20.0818
20093-9	VCAM-1	Vascular cell adhesion protein 1	P19320	0.5%	VCAM1	5155	3.6259	3.60546	3.64633	-0.0146826	-0.0203419	-0.00902331	3.67492e-07	1.98364e-06	22.8458	22.3365	23.345	22.9114	22.4009	23.4118
20103-176	N-glycosylase/DNA lyase	N-glycosylase/DNA lyase	O15527	20%	OGG1	5155	2.01649	1.98963	2.04335	-0.000334567	-0.00716165	0.00649252	0.92348	0.950345	26.8655	26.2229	27.4952	26.8656	26.2229	27.4952
20105-7	Myosin light polypeptide 6	Myosin light polypeptide 6	P60660	20%	MYL6	5155	2.96709	2.94011	2.99408	-0.00360497	-0.0100978	0.00288783	0.276488	0.398727	22.4859	21.7923	23.1606	22.4899	21.7963	23.1647
20106-80	DCPS	Scavenger mRNA-decapping enzyme DcpS	Q96C86	20%	DCPS	5155	3.44823	3.43263	3.46384	-0.0145433	-0.0181676	-0.010919	3.69446e-15	3.58476e-14	13.2942	12.9446	13.6351	13.4009	13.0499	13.7432
20107-11	MYL4	Myosin light polypeptide 4	P12829	0.5%	MYL4	5155	4.11929	4.1074	4.13117	0.00643553	0.00363273	0.00923833	6.7835e-06	3.14449e-05	10.4395	10.1755	10.6971	10.466	10.2017	10.724
20110-25	HN1L	Hematological and neurological expressed 1-like protein	Q9H910	20%	JPT2	5155	2.76156	2.73115	2.79197	-0.00426968	-0.0115048	0.00296545	0.247412	0.367412	26.9027	26.1773	27.6115	26.9075	26.182	27.6164
20111-5	BASP	Brain acid soluble protein 1	P80723	0.5%	BASP1	5155	2.97158	2.94768	2.99548	-0.02753	-0.0353368	-0.0197232	4.78627e-12	3.91443e-11	32.0284	31.3031	32.7406	32.2007	31.4719	32.9164
20116-30	OXSR1	Serine/threonine-protein kinase OSR1	O95747	0.5%	OXSR1	5155	2.79542	2.74776	2.84308	-0.00241469	-0.0120357	0.0072063	0.622774	0.73196	26.052	24.6452	27.3954	26.0535	24.6468	27.3969
20117-5	4EBP2	Eukaryotic translation initiation factor 4E-binding protein 2	Q13542	20%	EIF4EBP2	5155	2.55256	2.51666	2.58845	0.00494161	-0.00477638	0.0146596	0.318929	0.445558	38.8901	37.9236	39.8393	38.8949	37.9282	39.8441
20120-101	AMGO1:ECD	Amphoterin-induced protein 1:Extracellular domain	Q86WK6	20%	AMIGO1	5155	2.5612	2.54556	2.57684	-0.00131167	-0.00536732	0.00274399	0.526148	0.647971	15.6707	15.2984	16.0348	15.6714	15.2991	16.0355
20126-19	GFAP	Glial fibrillary acidic protein	P14136	20%	GFAP	5155	1.97896	1.94592	2.012	0.0062913	-0.00443157	0.0170142	0.250158	0.370501	44.5502	43.4815	45.602	44.5572	43.4884	45.6092
20127-102	HEPH	Hephaestin	Q9BQS7	20%	HEPH	5155	2.64471	2.60909	2.68034	-0.00447661	-0.0154218	0.0064686	0.422759	0.550116	45.9551	44.8664	47.0273	45.9586	44.8698	47.0308
20128-1	CREB1	cAMP response element-binding protein	P16220	20%	CREB1	5155	2.53515	2.51206	2.55824	0.00388553	-0.00280943	0.0105805	0.255322	0.375561	27.1954	26.5842	27.795	27.1994	26.5881	27.799
20130-144	KC1G1	Casein kinase I isoform gamma-1	Q9HCP0	20%	CSNK1G1	5155	3.74699	3.6845	3.80949	0.00311401	-0.00953426	0.0157623	0.629413	0.737266	33.0103	30.9992	34.9275	33.0125	31.0014	34.9296
20133-1	MAGE-3	Melanoma-associated antigen 3	P43357	20%	MAGEA3	5155	3.35239	3.33301	3.37177	0.00368114	-0.0011188	0.00848108	0.132801	0.225175	18.2253	17.7726	18.6677	18.2304	17.7776	18.6729
20134-27	MARCO	Macrophage receptor MARCO	Q9UEW3	20%	MARCO	5155	1.85475	1.83007	1.87943	-0.00490925	-0.0105142	0.000695754	0.0860334	0.159254	20.5388	19.9844	21.0797	20.5469	19.9924	21.0879
20135-85	MCE1	mRNA-capping enzyme	O60942	0.5%	RNGTT	5155	3.65808	3.63942	3.67673	0.0113717	0.00697577	0.0157677	3.97322e-07	2.1399e-06	16.8856	16.4788	17.2834	16.9377	16.53	17.3363
20137-49	ROA1	Heterogeneous nuclear ribonucleoprotein A1	P09651	0.5%	HNRNPA1	5155	2.92911	2.8917	2.96652	-0.0176393	-0.0251121	-0.0101665	3.71839e-06	1.78733e-05	19.5896	18.4847	20.6396	19.6985	18.5954	20.7472
20139-57	SH3G2	Endophilin-A1	Q99962	20%	SH3GL2	5155	3.79291	3.72068	3.86514	-0.0189434	-0.0335481	-0.00433863	0.0110139	0.0277749	35.8921	33.3455	38.3061	35.9667	33.4218	38.3797
20141-42	TCEA2	Transcription elongation factor A protein 2	Q15560	20%	TCEA2	5155	1.92841	1.89882	1.95799	-0.0116737	-0.0188926	-0.00445482	0.00152687	0.00478755	27.1412	26.4247	27.8418	27.1769	26.4598	27.878
20142-42	UBE2C	Ubiquitin-conjugating enzyme E2 C	O00762	20%	UBE2C	5155	2.84406	2.82126	2.86685	0.000443523	-0.00458143	0.00546847	0.862653	0.90946	18.3129	17.8176	18.7961	18.313	17.8176	18.7961
20159-1	NRN1L	Neuritin-like protein	Q496H8	20%	NRN1L	5155	3.04485	3.01931	3.07039	0.0115911	0.00445395	0.0187282	0.00145684	0.00458377	28.7257	28.0626	29.3761	28.7592	28.0955	29.4103
20161-41	NCAM1	Neural cell adhesion molecule 1	P13591	0.5%	NCAM1	5155	4.49139	4.47544	4.50734	-0.0141332	-0.0180827	-0.0101837	2.31918e-12	1.93141e-11	15.3105	14.9501	15.663	15.3987	15.0368	15.7526
20165-4	DPYS	Dihydropyrimidinase	Q14117	20%	DPYS	5155	3.63777	3.6106	3.66495	-0.00461328	-0.0110593	0.0018327	0.160694	0.262375	24.5523	23.931	25.16	24.5584	23.937	25.1662
20167-6	RAB8B	Ras-related protein Rab-8B	Q92930	0.5%	RAB8B	5155	3.95219	3.86741	4.03696	0.0133007	-0.00341566	0.0300171	0.118875	0.206199	43.1851	40.3043	45.9396	43.2173	40.3369	45.9715
20173-39	CAN9	Calpain-9	O14815	0.5%	CAPN9	5155	3.28669	3.27357	3.29981	0.00605118	0.00310318	0.00899919	5.74203e-05	0.000233104	10.8468	10.5654	11.1212	10.8693	10.5876	11.1441
20175-17	CO9A3	Collagen alpha-3(IX) chain	Q14050	0.5%	COL9A3	5155	2.72072	2.70279	2.73865	0.000123864	-0.00420782	0.00445555	0.955305	0.970955	16.3656	15.9575	16.7644	16.3657	15.9575	16.7644
20181-17	ITA11	Integrin alpha-11	Q9UKX5	20%	ITGA11	5155	2.57888	2.56089	2.59687	0.00649577	0.000954229	0.0120373	0.0215901	0.0494928	22.2713	21.7706	22.762	22.2845	21.7835	22.7754
20183-48	MEOX1	Homeobox protein MOX-1	P50221	20%	MEOX1	5155	2.60471	2.58756	2.62186	0.00577197	0.000861482	0.0106825	0.0212307	0.0488654	19.6408	19.2	20.0726	19.6524	19.2114	20.0844
20185-44	ODP2	Dihydrolipoyllysine-residue acetyltransferase component of pyruvate dehydrogenase complex, mitochondrial	P10515	20%	DLAT	5155	2.82963	2.81116	2.84811	-0.00474072	-0.00876627	-0.000715168	0.0209876	0.0483764	13.3483	12.911	13.7722	13.3597	12.9223	13.7836
20187-10	Integrin aVb3	Integrin alpha V beta 3	P05106|P06756	20%	ITGB3|ITGAV	5155	3.39511	3.36785	3.42237	0.0321192	0.0259154	0.0383231	3.39872e-24	4.8849e-23	23.6009	23.0051	24.1835	23.9046	23.3039	24.4921
20189-28	Integrin aVb6	Integrin alpha V beta 6	P06756|P18564	20%	ITGAV|ITGB6	5155	2.77813	2.75499	2.80127	-0.00172514	-0.00911415	0.00566388	0.647235	0.750519	29.8067	29.1163	30.484	29.8074	29.117	30.4847
20189-4	Integrin aVb6	Integrin alpha V beta 6	P18564|P06756	20%	ITGB6|ITGAV	5155	3.49498	3.4472	3.54277	0.00632172	-0.00361886	0.0162623	0.212594	0.326211	27.2162	25.7724	28.5967	27.2266	25.783	28.6071
20191-13	Integrin aVb8	Integrin alpha V beta 8	P06756|P26012	20%	ITGAV|ITGB8	5155	2.51517	2.49203	2.5383	-0.00222407	-0.00913438	0.00468624	0.528157	0.65007	28.1915	27.5598	28.8113	28.1927	27.561	28.8126
20195-13	IFIH1	Interferon-induced helicase C domain-containing protein 1	Q9BYX4	20%	IFIH1	5155	2.9218	2.90163	2.94198	0.00487591	-0.000594078	0.0103459	0.0806147	0.151402	21.8264	21.3303	22.3125	21.834	21.3377	22.3202
20197-14	VISL1	Visinin-like protein 1	P62760	20%	VSNL1	5155	3.20189	3.17965	3.22414	-0.00652346	-0.0138516	0.0008047	0.0810242	0.152132	30.2747	29.6056	30.9318	30.2849	29.6155	30.9421
20203-45	C1s	Complement C1s subcomponent	P09871	0.005%	C1S	5155	4.23187	4.22061	4.24313	0.00241338	-0.000515701	0.00534246	0.106329	0.188299	11.6276	11.3694	11.8803	11.6309	11.3727	11.8837
20205-55	DYRK2	Dual specificity tyrosine-phosphorylation-regulated kinase 2	Q92630	20%	DYRK2	5155	2.34251	2.32395	2.36106	0.0041513	-0.00127443	0.00957703	0.133712	0.226384	21.5803	21.0862	22.0642	21.5858	21.0916	22.0699
20211-75	GBP5	Guanylate-binding protein 5	Q96PP8	20%	GBP5	5155	3.39961	3.37345	3.42577	0.0135006	0.0078222	0.019179	3.16257e-06	1.53127e-05	20.1728	19.5921	20.7385	20.235	19.6535	20.8014
20213-82	HSP76	Heat shock 70 kDa protein 6	P17066	20%	HSPA6	5155	2.77492	2.75423	2.79561	-0.00866132	-0.0135983	-0.00372431	0.000584827	0.00201686	18.7056	18.2384	19.1621	18.733	18.2654	19.19
20215-45	Integrin aVb1	Integrin alpha-V: beta-1 complex	P05556|P06756	20%	ITGB1|ITGAV	5155	2.47988	2.45219	2.50756	-0.000169867	-0.0089672	0.00862747	0.969811	0.979537	36.1936	35.3578	37.0148	36.1936	35.3578	37.0149
20217-26	Lamin-B2	Lamin-B2	Q03252	20%	LMNB2	5155	3.108	3.08152	3.13448	-0.0236281	-0.0299852	-0.0172709	3.21988e-13	2.79657e-12	23.7529	23.1281	24.3634	23.9168	23.2895	24.5297
20219-25	Neprilysin	Neprilysin	P08473	20%	MME	5155	3.17171	3.14571	3.19772	0.0014122	-0.00463346	0.00745786	0.647071	0.750471	22.8979	22.3163	23.4666	22.8985	22.3169	23.4672
20221-26	PDE4C	cAMP-specific 3',5'-cyclic phosphodiesterase 4C	Q08493	20%	PDE4C	5155	3.65905	3.62881	3.68929	-0.0255787	-0.0330244	-0.018133	1.65864e-11	1.3109e-10	28.6798	27.9553	29.3891	28.8429	28.1155	29.555
20225-119	STA5A	Signal transducer and activator of transcription 5A	P42229	20%	STAT5A	5155	3.66545	3.63915	3.69175	0.00873131	0.00271932	0.0147433	0.0044197	0.0124879	22.3057	21.7152	22.8824	22.3294	21.7386	22.9065
20229-67	TM2D1	TM2 domain-containing protein 1	Q9BX74	20%	TM2D1	5155	3.02166	2.97717	3.06615	-0.00313097	-0.0174019	0.0111399	0.667185	0.766962	62.2463	60.6833	63.7921	62.2477	60.6847	63.7936
20231-23	UPP2	Uridine phosphorylase 2	O95045	20%	UPP2	5155	2.72842	2.70354	2.75331	-9.3495e-05	-0.00695213	0.00676514	0.978685	0.985487	27.8421	27.2139	28.4584	27.8421	27.2139	28.4584
20237-38	OAT	Ornithine aminotransferase, mitochondrial	P04181	20%	OAT	5155	2.66789	2.63792	2.69785	-0.0151635	-0.0220694	-0.00825757	1.68029e-05	7.36669e-05	23.9766	23.2354	24.6979	24.0436	23.3017	24.7657
20241-9	SNP23	Synaptosomal-associated protein 23	O00161	0.5%	SNAP23	5155	3.70469	3.687	3.72237	-0.0285399	-0.0324385	-0.0246413	1.09251e-46	3.02704e-45	13.8948	13.5058	14.2735	14.285	13.8916	14.6682
20243-26	Profilin-1	Profilin-1	P07737	0.5%	PFN1	5155	4.9103	4.85698	4.96361	0.00791595	-0.00275729	0.0185892	0.146041	0.242912	24.2477	22.3259	26.0427	24.2658	22.3447	26.0603
20245-13	Retinoic acid receptor RXR-alpha	Retinoic acid receptor RXR-alpha	P19793	20%	RXRA	5155	2.70652	2.69443	2.7186	0.00428428	0.001351	0.00721755	0.00420005	0.0119414	10.882	10.6039	11.1533	10.8932	10.615	11.1647
20247-17	DPYL4	Dihydropyrimidinase-related protein 4	O14531	20%	DPYSL4	5155	3.01313	2.99627	3.02999	0.00303197	-0.00108346	0.0071474	0.14874	0.246484	15.6548	15.2708	16.0299	15.6587	15.2747	16.034
20367-6	OXLA	L-amino-acid oxidase	Q96RQ9	20%	IL4I1	5155	2.97929	2.95275	3.00582	-0.00205077	-0.0108175	0.00671595	0.646596	0.750158	36.0427	35.2098	36.861	36.0436	35.2106	36.8619
20370-6	ACYP1	Acylphosphatase-1	P07311	20%	ACYP1	5155	3.44008	3.4117	3.46847	-0.0116686	-0.0176214	-0.00571583	0.000122041	0.000467075	19.0811	18.3951	19.745	19.13	18.4437	19.7942
20373-141	GID8	Glucose-induced degradation protein 8 homolog	Q9NWU2	20%	GID8	5155	3.06805	3.04748	3.08862	0.00325406	-0.00202451	0.00853262	0.226942	0.343524	20.8562	20.3748	21.3277	20.8597	20.3782	21.3312
20374-41	COQ9	Ubiquinone biosynthesis protein COQ9, mitochondrial	O75208	20%	COQ9	5155	3.61188	3.55826	3.6655	-0.0465101	-0.0572973	-0.0357229	2.89479e-17	3.14371e-16	30.8368	29.324	32.2906	31.3419	29.8311	32.795
20376-64	TATD1	Putative deoxyribonuclease TATDN1	Q6P1N9	20%	TATDN1	5155	3.09649	3.06464	3.12835	-0.0134178	-0.019838	-0.00699758	4.19867e-05	0.000173249	17.3683	16.4615	18.2326	17.4388	16.533	18.3025
20378-110	LZTL1	Leucine zipper transcription factor-like protein 1	Q9NQ48	20%	LZTFL1	5155	3.23522	3.19984	3.27061	0.00203002	-0.00538603	0.00944607	0.5916	0.705217	22.2973	21.3604	23.1999	22.2986	21.3617	23.2012
20379-59	SVBP	Small vasohibin-binding protein	Q8N300	20%	SVBP	5155	3.02248	3.00702	3.03794	0.000126696	-0.00355852	0.00381192	0.946276	0.965893	13.5006	13.144	13.8483	13.5006	13.144	13.8483
20380-50	LSM12	Protein LSM12 homolog	Q3MHD2	20%	LSM12	5155	2.59586	2.57614	2.61558	0.00207902	-0.00303554	0.00719358	0.425613	0.552941	19.7706	19.2945	20.2362	19.7721	19.296	20.2378
20381-21	PIHD2	PIH1 domain-containing protein 2	Q8WWB5	20%	PIH1D2	5155	2.74747	2.72616	2.76878	0.00893754	0.00306664	0.0148084	0.00284694	0.00843663	23.1055	22.5616	23.6381	23.1296	22.5853	23.6626
20382-8	MSPD1	Motile sperm domain-containing protein 1	Q9UJG1	20%	MOSPD1	5155	2.73788	2.71653	2.75924	0.00721898	0.00127644	0.0131615	0.0172657	0.0410892	24.0104	23.4734	24.5369	24.0256	23.4883	24.5524
20383-31	RBM18	Probable RNA-binding protein 18	Q96H35	20%	RBM18	5155	2.72781	2.70904	2.74658	0.0029964	-0.00230716	0.00829995	0.268139	0.389617	21.2927	20.8156	21.7602	21.2956	20.8185	21.7632
20385-21	CPTP	Ceramide-1-phosphate transfer protein	Q5TA50	20%	CPTP	5155	3.09177	3.06332	3.12023	-0.00177935	-0.00822422	0.00466551	0.588416	0.702685	22.4825	21.8016	23.1453	22.4835	21.8025	23.1463
20386-15	PTRD1	Putative peptidyl-tRNA hydrolase PTRHD1	Q6GMV3	0.5%	PTRHD1	5155	3.05869	3.01005	3.10733	-0.00149264	-0.0112922	0.00830694	0.765291	0.841254	25.4289	23.9232	26.8601	25.4295	23.9238	26.8607
20387-277	CHCH7	Coiled-coil-helix-coiled-coil-helix domain-containing protein 7	Q9BUK0	0.005%	CHCHD7	5155	3.32018	3.29811	3.34225	0.0252116	0.0202589	0.0301643	1.91508e-23	2.69926e-22	17.1354	16.6175	17.6389	17.3864	16.8661	17.8924
20388-8	TSR2	Pre-rRNA-processing protein TSR2 homolog	Q969E8	20%	TSR2	5155	3.225	3.19476	3.25524	0.0025643	-0.00460407	0.00973267	0.483216	0.606684	27.783	27.0947	28.457	27.7847	27.0963	28.4587
20389-36	IMP2L	Mitochondrial inner membrane protease subunit 2	Q96T52	20%	IMMP2L	5155	2.92865	2.89082	2.96648	-0.00512149	-0.0201778	0.00993482	0.50496	0.628036	66.441	64.745	68.1204	66.4448	64.7486	68.1243
20390-4	HMGN3	High mobility group nucleosome-binding domain-containing protein 3	Q15651	20%	HMGN3	5155	2.37609	2.34964	2.40254	-0.00755959	-0.0168727	0.00175347	0.111616	0.195669	38.6112	37.7186	39.4888	38.6225	37.7296	39.5003
20393-10	CNCG	Retinal cone rhodopsin-sensitive cGMP 3',5'-cyclic phosphodiesterase subunit gamma	Q13956	20%	PDE6H	5155	3.05249	3.0351	3.06989	0.00423502	-0.000915207	0.00938524	0.107027	0.189189	20.9875	20.5318	21.4343	20.9934	20.5376	21.4404
20396-70	COMD6	COMM domain-containing protein 6	Q7Z4G1	20%	COMMD6	5155	2.72575	2.7074	2.7441	0.00702604	0.00181297	0.0122391	0.00825067	0.0216893	20.7568	20.2846	21.2194	20.7732	20.3007	21.2361
20398-60	POP7	Ribonuclease P protein subunit p20	O75817	0.5%	POP7	5155	4.57368	4.52688	4.62048	-0.0119121	-0.0231549	-0.00066923	0.0378321	0.0799544	44.2537	43.0737	45.4129	44.2791	43.0985	45.4388
20399-7	OXLD1	Oxidoreductase-like domain-containing protein 1	Q5BKU9	20%	OXLD1	5155	2.76138	2.73933	2.78342	0.00142217	-0.00534827	0.0081926	0.680553	0.777303	27.2098	26.5836	27.8237	27.2103	26.5841	27.8243
20401-19	BUD31	Protein BUD31 homolog	P41223	20%	BUD31	5155	3.04596	3.02748	3.06443	-0.000980948	-0.00578381	0.00382192	0.688925	0.783304	18.9527	18.5171	19.3791	18.953	18.5175	19.3795
20402-11	TPC2A	Trafficking protein particle complex subunit 2	P0DI81	20%	TRAPPC2	5155	3.70137	3.65113	3.7516	0.0022152	-0.00828793	0.0127183	0.679328	0.77639	29.4463	27.9469	30.8841	29.4475	27.9481	30.8853
20408-11	TOM20	Mitochondrial import receptor subunit TOM20 homolog	Q15388	20%	TOMM20	5155	3.62812	3.58982	3.66642	0.000374247	-0.00773426	0.00848275	0.927919	0.953971	23.2612	22.1704	24.3078	23.2612	22.1704	24.3079
20411-52	TTC33	Tetratricopeptide repeat protein 33	Q6PID6	20%	TTC33	5155	3.60598	3.5879	3.62405	-0.0094522	-0.0137064	-0.005198	1.33168e-05	5.94969e-05	15.9635	15.5605	16.357	16.0014	15.5978	16.3955
20423-40	CIB1	Calcium and integrin-binding protein 1	Q99828	20%	CIB1	5155	3.71246	3.68416	3.74077	0.00877701	0.00232736	0.0152267	0.00764709	0.0203003	23.5008	22.8501	24.1358	23.5237	22.8726	24.159
20425-12	HHEX	Hematopoietically-expressed homeobox protein HHEX	Q03014	20%	HHEX	5155	2.99492	2.97325	3.01658	0.00395216	-0.00129753	0.00920185	0.140062	0.234737	20.2938	19.805	20.7719	20.2991	19.8103	20.7773
20426-34	FA84A	Protein FAM84A	Q96KN4	20%	LRATD1	5155	2.74627	2.71195	2.78058	0.0103923	0.00170017	0.0190845	0.0191103	0.0448203	34.8711	34.0329	35.6938	34.8941	34.0555	35.7173
20427-18	MED20	Mediator of RNA polymerase II transcription subunit 20	Q9H944	20%	MED20	5155	3.67257	3.65026	3.69488	0.00453601	-0.000731611	0.00980363	0.0914536	0.166481	20.0514	19.5532	20.5384	20.0584	19.5601	20.5456
20428-5	PHOP1	Phosphoethanolamine/phosphocholine phosphatase	Q8TCT1	20%	PHOSPHO1	5155	2.2888	2.26727	2.31034	-0.00518649	-0.0110327	0.000659745	0.0820673	0.153655	23.4992	22.9693	24.0186	23.5072	22.9772	24.0268
20430-8	Natriuretic Peptide C-Type	C-type natriuretic peptide	P23582	20%	NPPC	5155	2.68194	2.66703	2.69685	-0.00195249	-0.0060751	0.00217011	0.353268	0.480734	16.2113	15.839	16.5757	16.2129	15.8405	16.5773
20432-6	PGPI	Pyroglutamyl-peptidase 1	Q9NXJ5	20%	PGPEP1	5155	2.8573	2.83135	2.88324	-0.00465479	-0.0115596	0.00225003	0.186399	0.295215	26.5626	25.896	27.2149	26.5684	25.9017	27.2208
20433-19	RM01	39S ribosomal protein L1, mitochondrial	Q9BYD6	20%	MRPL1	5155	3.94165	3.87161	4.01169	-0.0183613	-0.0327947	-0.00392798	0.0126524	0.0313279	37.7733	35.4129	40.0277	37.8407	35.4812	40.0947
20434-23	PC4L1	Purkinje cell protein 4-like protein 1	A6NKN8	20%	PCP4L1	5155	2.53656	2.51236	2.56076	-0.00527085	-0.0132862	0.00274447	0.197436	0.308209	33.2355	32.4939	33.9641	33.2416	32.4999	33.9703
20435-41	EMC2	ER membrane protein complex subunit 2	Q15006	20%	EMC2	5155	2.85443	2.82973	2.87913	-0.00137314	-0.00765463	0.00490835	0.668317	0.767901	24.658	24.0714	25.2325	24.6586	24.0719	25.2331
20436-93	TPGS2	Tubulin polyglutamylase complex subunit 2	Q68CL5	0.5%	TPGS2	5155	3.49261	3.47943	3.5058	-0.00218606	-0.00487286	0.00050073	0.110775	0.194603	9.38393	9.11269	9.64767	9.38733	9.11605	9.6511
20437-9	IDLC	Axonemal dynein light intermediate polypeptide 1	O14645	20%	DNALI1	5155	2.30506	2.2832	2.32691	0.00508654	-0.000552351	0.0107254	0.0770592	0.14589	21.9727	21.4479	22.4863	21.9808	21.4559	22.4946
20439-14	PROSC	Proline synthase co-transcribed bacterial homolog protein	O94903	20%	PLPBP	5155	4.25257	4.20872	4.29643	-0.00352026	-0.01241	0.00536949	0.437665	0.564429	23.8822	22.5826	25.1216	23.8859	22.5863	25.1252
20440-36	TTC32	Tetratricopeptide repeat protein 32	Q5I0X7	20%	TTC32	5155	2.56966	2.54631	2.59301	-0.00119052	-0.00758067	0.00519963	0.714993	0.803912	25.5631	24.9752	26.1393	25.5634	24.9755	26.1397
20441-35	RPAB1	DNA-directed RNA polymerases I, II, and III subunit RPABC1	P19388	20%	POLR2E	5155	2.90146	2.87278	2.93014	-0.00956615	-0.0161636	-0.00296873	0.00448363	0.0126538	21.7933	21.0502	22.5141	21.8224	21.0791	22.5434
20442-12	RCAN3	Calcipressin-3	Q9UKA8	0.5%	RCAN3	5155	3.82776	3.80412	3.8514	-0.0451067	-0.0512486	-0.0389649	5.6e-47	1.57557e-45	24.6473	24.0871	25.1964	25.2209	24.6503	25.7804
20443-37	TEN1L	CST complex subunit TEN1	Q86WV5	20%	TEN1	5155	2.8741	2.85361	2.89459	0.00378986	-0.00158509	0.00916481	0.166975	0.270689	21.1469	20.6535	21.63	21.1516	20.6581	21.6347
20444-12	TPPP3	Tubulin polymerization-promoting protein family member 3	Q9BW30	20%	TPPP3	5155	3.34951	3.32836	3.37066	0.0287636	0.0241439	0.0333833	2.97627e-34	6.04126e-33	16.1107	15.6347	16.5738	16.4559	15.9764	16.9226
20445-29	AP1AR	AP-1 complex-associated regulatory protein	Q63HQ0	20%	AP1AR	5155	4.42533	4.37884	4.47183	-0.0029748	-0.01129	0.00534043	0.483181	0.606684	22.712	21.5303	23.8408	22.7148	21.533	23.8435
20447-11	TF2LY	Homeobox protein TGIF2LY	Q8IUE0	20%	TGIF2LY	5155	2.41466	2.39611	2.43321	0.00178893	-0.0035146	0.00709246	0.508531	0.631112	20.8184	20.33	21.2965	20.8195	20.3311	21.2976
20448-7	RPAB2	DNA-directed RNA polymerases I, II, and III subunit RPABC2	P61218	20%	POLR2F	5155	2.59293	2.57261	2.61326	-0.00245406	-0.00894373	0.00403561	0.458589	0.584527	26.4367	25.8474	27.0149	26.4384	25.849	27.0165
20449-72	JOS1	Josephin-1	Q15040	20%	JOSD1	5155	2.76464	2.74463	2.78465	0.00521472	-0.000212532	0.010642	0.059667	0.117512	21.058	20.5517	21.5535	21.067	20.5605	21.5625
20451-126	IFT22	Intraflagellar transport protein 22 homolog	Q9H7X7	20%	IFT22	5155	3.10701	3.092	3.12202	-0.00930279	-0.0124279	-0.00617768	5.39483e-09	3.52259e-08	10.8087	10.4885	11.1199	10.8622	10.5415	11.1739
20453-9	NSE1	Non-structural maintenance of chromosomes element 1 homolog	Q8WV22	20%	NSMCE1	5155	2.54057	2.51572	2.56542	-0.00144652	-0.00862784	0.0057348	0.69299	0.786822	28.9846	28.3181	29.6385	28.9852	28.3186	29.639
20454-24	SOSB2	SOSS complex subunit B2	Q96AH0	20%	NABP1	5155	2.76694	2.74094	2.79294	-0.0102259	-0.0163827	-0.00406919	0.0011322	0.00365707	21.9747	21.3422	22.5911	22.0077	21.3748	22.6245
20457-13	COA4	Cytochrome c oxidase assembly factor 4 homolog, mitochondrial	Q9NYJ1	20%	COA4	5155	2.98262	2.96028	3.00495	-0.00344571	-0.00937526	0.00248385	0.254716	0.374973	22.7138	22.149	23.2662	22.7174	22.1525	23.2699
20458-22	NDUA2	NADH dehydrogenase [ubiquinone] 1 alpha subcomplex subunit 2	O43678	20%	NDUFA2	5155	2.78045	2.75315	2.80776	-0.0100998	-0.0160758	-0.00412387	0.000924506	0.00303326	18.8633	18.161	19.5421	18.9003	18.1979	19.5793
20460-22	IFT20	Intraflagellar transport protein 20 homolog	Q8IY31	20%	IFT20	5155	3.08946	3.06153	3.11739	-0.00253563	-0.00980664	0.00473538	0.494282	0.616858	29.3255	28.6503	29.9879	29.3271	28.6518	29.9895
20461-58	FA50A	Protein FAM50A	Q14320	20%	FAM50A	5155	2.72889	2.714	2.74378	0.00156682	-0.00237424	0.00550787	0.435848	0.562427	15.3105	14.951	15.662	15.3115	14.9521	15.6631
20463-315	IMPCT	Protein IMPACT	Q9P2X3	20%	IMPACT	5155	3.0035	2.96031	3.04669	0.000601811	-0.00813463	0.00933826	0.8926	0.929998	23.6161	22.3509	24.8234	23.6162	22.351	24.8235
20464-7	KHDCL	Putative KHDC1-like protein	Q5JSQ8	20%	KHDC1L	5155	2.66501	2.64053	2.6895	0.000949553	-0.0059864	0.0078855	0.788445	0.857338	27.7026	27.056	28.3365	27.7029	27.0563	28.3368
20511-3	JAM-A	Junctional adhesion molecule A	Q9Y624	20%	F11R	5155	2.66054	2.63237	2.68871	-0.0239308	-0.0306989	-0.0171627	4.2018e-12	3.45581e-11	24.4499	23.7563	25.1265	24.6137	23.9179	25.2925
20512-2	MUC18	Melanoma-associated antigen MUC18	P43121	0.005%	MCAM	5155	3.08619	3.07142	3.10095	-0.0104933	-0.0144489	-0.00653778	1.99808e-07	1.10891e-06	15.548	15.1916	15.8968	15.596	15.2388	15.9456
20514-8	BAMBI:ECD	BMP and activin membrane-bound inhibitor homolog:Extracellular domain	Q13145	0.5%	BAMBI	5155	3.03026	3.00114	3.05937	0.0225217	0.0134111	0.0316323	1.26507e-06	6.45107e-06	37.5409	36.6694	38.3975	37.6429	36.7691	38.5016
20516-11	SCN3B	Sodium channel subunit beta-3	Q9NY72	20%	SCN3B	5155	2.49379	2.46536	2.52223	-0.021628	-0.0303782	-0.0128778	1.26899e-06	6.46654e-06	36.2386	35.4135	37.0496	36.3352	35.508	37.1482
20517-1	Desmoglein-2	Desmoglein-2	Q14126	0.5%	DSG2	5155	4.58218	4.56389	4.60047	0.0160802	0.0117006	0.0204598	6.18077e-13	5.30498e-12	16.6692	16.2598	17.0692	16.7744	16.3633	17.1761
20518-11	DR3	Tumor necrosis factor receptor superfamily member 25	Q93038	20%	TNFRSF25	5155	2.70448	2.65509	2.75387	0.00964605	-0.00334722	0.0226393	0.145647	0.242479	54.3519	52.9668	55.7182	54.3666	52.9811	55.7332
20519-7	CD6	CD6	P30203	20%	CD6	5155	2.25833	2.24136	2.27531	0.00197545	-0.00223837	0.00618927	0.358173	0.485227	15.9993	15.6046	16.3848	16.0009	15.6063	16.3865
20520-14	FAM3C	Protein FAM3C	Q92520	20%	FAM3C	5155	2.38515	2.35745	2.41285	-0.0056457	-0.0135339	0.00224246	0.160674	0.262375	32.1173	31.3794	32.8418	32.1246	31.3865	32.8491
20521-83	CD28	CD28	P10747	20%	CD28	5155	2.46986	2.44866	2.49106	0.0124881	0.00717148	0.0178047	4.14816e-06	1.98084e-05	20.4157	19.9162	20.9042	20.4683	19.968	20.9576
20522-2	IRPL1	Interleukin-1 receptor accessory protein-like 1	Q9NZN1	20%	IL1RAPL1	5155	2.36325	2.33634	2.39015	-0.00654356	-0.0146903	0.00160314	0.115417	0.201207	33.1716	32.404	33.9252	33.1811	32.4133	33.9349
20524-38	NRG3	Pro-neuregulin-3, membrane-bound isoform	P56975	20%	NRG3	5155	2.85038	2.80481	2.89595	-0.0113602	-0.0297532	0.00703287	0.226063	0.342407	84.9388	82.5799	87.2871	84.9561	82.5966	87.305
20525-200	PDIA4	Protein disulfide-isomerase A4	P13667	0.5%	PDIA4	5155	3.7961	3.75225	3.83995	0.0116519	0.00238773	0.0209162	0.013695	0.0335899	26.4864	25.2153	27.7065	26.5227	25.2518	27.7427
20526-3	RET1L	Retinoic acid early transcript 1L protein	Q5VY80	20%	RAET1L	5155	2.56634	2.54499	2.58769	-0.00256148	-0.00860719	0.00348423	0.406299	0.534712	24.1538	23.6001	24.6964	24.1557	23.602	24.6983
20527-47	SEM5B	Semaphorin-5B	Q9P283	20%	SEMA5B	5155	3.10714	3.07478	3.13949	-0.0193181	-0.0291265	-0.00950975	0.000113238	0.000434986	40.4906	39.5356	41.4297	40.5615	39.605	41.5022
20528-23	CD68	Macrosialin	P34810	20%	CD68	5155	3.14739	3.12353	3.17124	-0.0159702	-0.0218711	-0.0100693	1.12962e-07	6.44598e-07	22.632	22.0719	23.1798	22.7103	22.1489	23.2593
20529-7	CAD10	Cadherin-10	Q9Y6N8	20%	CDH10	5155	2.46009	2.43102	2.48915	-0.00120027	-0.0101682	0.00776766	0.79307	0.861652	36.9383	36.0837	37.7781	36.9386	36.084	37.7784
20530-2	SEM6D	Semaphorin-6D	Q8NFY4	0.5%	SEMA6D	5155	2.95765	2.93939	2.9759	-0.00386361	-0.00835026	0.00062303	0.0914442	0.166481	17.4412	17.0303	17.8432	17.447	17.036	17.8491
20531-5	SLAF9	SLAM family member 9	Q96A28	20%	SLAMF9	5155	2.59366	2.5687	2.61861	-0.00231639	-0.0110417	0.00640896	0.602829	0.715093	36.535	35.719	37.3372	36.5361	35.7201	37.3383
20533-39	IL-35	Interleukin-35	P29459|Q14213	20%	IL12A|EBI3	5155	4.19841	4.16591	4.23091	-0.0102177	-0.0198277	-0.000607765	0.0371641	0.0787024	40.397	39.4805	41.2988	40.4169	39.5	41.3192
20534-6	SCRB1	Scavenger receptor class B member 1	Q8WTV0	0.5%	SCARB1	5155	3.12934	3.10497	3.15371	0.000358041	-0.00778028	0.00849636	0.931284	0.956756	33.9923	33.2418	34.7299	33.9924	33.2418	34.73
20535-68	I17RE	Interleukin-17 receptor E	Q8NFR9	20%	IL17RE	5155	3.19649	3.16202	3.23097	0.0352024	0.0275535	0.0428514	1.87372e-19	2.24569e-18	27.6997	26.9073	28.4731	28.017	27.2201	28.7949
20536-11	ESAM	Endothelial cell-selective adhesion molecule	Q96AP7	0.5%	ESAM	5155	3.3437	3.32197	3.36544	-0.0344092	-0.0392374	-0.0295809	2.43659e-44	6.38684e-43	16.1425	15.6187	16.6507	16.6335	16.1062	17.1455
20538-71	SIG11:ECD	Sialic acid-binding Ig-like lectin 11:Extracellular domain, Isoform 1	Q96RL6	20%	SIGLEC11	5155	2.65004	2.60927	2.69081	-0.0150938	-0.0318098	0.00162231	0.0767638	0.145596	78.7782	76.8036	80.7413	78.8092	76.8336	80.7733
20539-4	HNP-3	Neutrophil defensin 3	P59666	20%	DEFA3	5155	3.22734	3.17382	3.28087	-0.0184722	-0.0339957	-0.00294876	0.0196843	0.045842	69.8083	68.0457	71.5556	69.8564	68.0923	71.6052
20540-65	SEM4G	Semaphorin-4G	Q9NTN9	0.5%	SEMA4G	5155	3.57321	3.55432	3.5921	-0.0145744	-0.0192853	-0.0098634	1.33038e-09	9.1285e-09	17.8582	17.4134	18.2929	17.9393	17.4932	18.3752
20541-73	CD1B	T-cell surface glycoprotein CD1b	P29016	20%	CD1B	5155	2.18807	2.166	2.21014	0.00582534	-0.00047627	0.0121269	0.0700071	0.134666	25.2896	24.7122	25.8557	25.2991	24.7215	25.8653
20542-47	CALCR	Calcitonin receptor	P30988	20%	CALCR	5155	3.27287	3.24785	3.29789	-0.0135483	-0.0207339	-0.00636279	0.000219386	0.000813569	28.8008	28.1295	29.4591	28.8465	28.1743	29.5056
20543-19	DB127	Beta-defensin 127	Q9H1M4	20%	DEFB127	5155	2.51004	2.4938	2.52628	-0.00523066	-0.00906578	-0.00139555	0.00751274	0.0199728	14.391	14.0293	14.7442	14.4039	14.042	14.7572
20544-103	GRIK2	Glutamate receptor ionotropic, kainate 2	Q13002	20%	GRIK2	5155	2.22769	2.20064	2.25475	0.00830058	-0.000761573	0.0173627	0.0726085	0.139017	37.2915	36.4239	38.144	37.3054	36.4375	38.1583
20545-17	MFAP3	Microfibril-associated glycoprotein 3	P55082	20%	MFAP3	5155	2.85209	2.81542	2.88875	-0.0160027	-0.0282609	-0.00374457	0.0105054	0.0266642	52.5272	51.2686	53.7689	52.5684	51.3087	53.8111
20546-71	R4RL1	Reticulon-4 receptor-like 1	Q86UN2	0.5%	RTN4RL1	5155	3.53275	3.51362	3.55188	-0.0674799	-0.0721111	-0.0628488	2.18398e-179	3.70109e-177	17.4017	16.9611	17.832	19.1078	18.6449	19.5605
20547-5	ACHB3	Neuronal acetylcholine receptor subunit beta-3	Q05901	20%	CHRNB3	5155	2.03394	2.00858	2.0593	-0.000681352	-0.00815934	0.00679663	0.858264	0.906893	30.1731	29.474	30.8589	30.1732	29.4741	30.859
20549-1	IZUM4	Izumo sperm-egg fusion protein 4	Q1ZYL8	0.5%	IZUMO4	5155	3.35155	3.3203	3.3828	0.0994882	0.0910335	0.107943	1.07023e-117	8.86225e-116	34.3088	33.5053	35.0976	36.3936	35.5506	37.2219
20550-38	NTRI	Neurotrimin	Q9P121	0.5%	NTM	5155	3.79869	3.78287	3.81451	0.0564188	0.0523439	0.0604938	3.62932e-162	5.50976e-160	15.7565	15.3827	16.1221	17.0746	16.6817	17.459
20553-2	P3IP1	Phosphoinositide-3-kinase-interacting protein 1	Q96FE7	20%	PIK3IP1	5155	2.4076	2.38435	2.43086	0.000399841	-0.00770024	0.00849992	0.922924	0.950042	33.6296	32.8791	34.367	33.6296	32.8791	34.367
20557-19	VSIG8	V-set and immunoglobulin domain-containing protein 8	P0DPA2	20%	VSIG8	5155	2.17731	2.1526	2.20202	-0.00145482	-0.00938103	0.0064714	0.719036	0.805722	32.2978	31.5549	33.0272	32.2983	31.5554	33.0277
20558-4	EPHA8	Ephrin type-A receptor 8	P29322	20%	EPHA8	5155	2.64974	2.62181	2.67767	-0.00693734	-0.0171788	0.00330409	0.184289	0.292382	42.7524	41.749	43.7399	42.7612	41.7576	43.7489
20561-15	CNTN6	Contactin-6	Q9UQ52	0.5%	CNTN6	5155	3.19026	3.16337	3.21714	0.0431956	0.0354506	0.0509406	8.16747e-28	1.30518e-26	32.0068	31.2942	32.7067	32.4299	31.7086	33.1384
20562-78	KLRB1	Killer cell lectin-like receptor subfamily B member 1	Q12918	20%	KLRB1	5155	2.91554	2.88986	2.94122	-0.0023314	-0.00949948	0.00483669	0.523809	0.645418	28.7454	28.0766	29.4012	28.7467	28.078	29.4026
20563-48	TLR10	Toll-like receptor 10	Q9BXR5	20%	TLR10	5155	2.19157	2.15847	2.22468	0.00308794	-0.00708066	0.0132565	0.551708	0.671841	42.3769	41.3836	43.3542	42.3786	41.3853	43.3559
20564-53	THY1	Thy-1 membrane glycoprotein	P04216	0.5%	THY1	5155	2.69567	2.67034	2.721	0.0370628	0.0315419	0.0425838	1.53577e-39	3.59844e-38	19.1939	18.6166	19.7556	19.6794	19.097	20.2462
20568-3	FREM1	FRAS1-related extracellular matrix protein 1	Q5H8C1	20%	FREM1	5155	2.6691	2.64746	2.69073	0.0272074	0.0215415	0.0328733	4.87695e-21	6.28998e-20	22.6749	22.1612	23.1783	22.9011	22.3832	23.4086
20570-18	VSTM1	V-set and transmembrane domain-containing protein 1	Q6UX27	20%	VSTM1	5155	2.73403	2.7032	2.76485	-0.0144108	-0.0250997	-0.00372186	0.00823045	0.0216517	45.8051	44.7645	46.8305	45.8414	44.7999	46.8676
20572-6	MER	Proto-oncogene tyrosine-protein kinase MER	Q12866	20%	MERTK	5155	2.77584	2.74119	2.81049	-0.0371805	-0.0464193	-0.0279418	3.07483e-15	3.00353e-14	37.6663	36.774	38.5431	37.943	37.0448	38.8255
20574-8	CD81	CD81 antigen	P60033	20%	CD81	5155	2.28121	2.24595	2.31648	0.0131676	0.00205232	0.0242829	0.0202387	0.046938	48.0892	46.999	49.1641	48.1185	47.0276	49.1942
20575-82	CLC9A	C-type lectin domain family 9 member A	Q6UXN8	20%	CLEC9A	5155	2.43388	2.39923	2.46853	0.000140008	-0.0101229	0.0104029	0.978668	0.985487	42.9163	41.9139	43.9029	42.9164	41.9139	43.9029
20576-71	FZD7	Frizzled-7	O75084	20%	FZD7	5155	3.52342	3.50125	3.54559	-0.00709873	-0.0125976	-0.00159982	0.0113987	0.0285733	20.7757	20.2488	21.2907	20.7925	20.2653	21.3077
20577-5	FZD8	Frizzled-8	Q9H461	20%	FZD8	5155	3.55123	3.52724	3.57523	-0.00479303	-0.010979	0.00139289	0.128847	0.219422	23.9642	23.3796	24.5364	23.9709	23.3862	24.5432
20578-10	LPHN3	Latrophilin-3	Q9HAR2	0.5%	ADGRL3	5155	2.77879	2.76637	2.79121	0.00247403	-0.000380503	0.00532856	0.089369	0.163791	10.4995	10.227	10.7653	10.5034	10.2308	10.7693
20579-50	MAG	Myelin-associated glycoprotein	P20916	20%	MAG	5155	2.66045	2.64038	2.68052	0.0392579	0.0339816	0.0445343	3.59861e-48	1.02836e-46	20.6912	20.2059	21.1662	21.1995	20.7057	21.6831
20581-42	GLP1R:ECD	Glucagon-like peptide 1 receptor:Extracellular domain	P43220	20%	GLP1R	5155	2.89212	2.85881	2.92543	-0.0113349	-0.0211353	-0.00153445	0.0233978	0.0529439	40.2052	39.2468	41.1473	40.2298	39.2709	41.1724
20584-4	nectin-1 gamma:ECD	Nectin-1, isoform gamma:Extracellular domain	Q15223	0.5%	NECTIN1	5155	3.0968	3.08405	3.10955	-0.00241317	-0.00545701	0.000630668	0.120209	0.20811	11.3951	11.1094	11.674	11.3985	11.1128	11.6774
20585-5	CLM9	CMRF35-like molecule 9	Q6UXG3	0.5%	CD300LG	5155	3.21123	3.18599	3.23648	0.0774433	0.0702278	0.0846589	3.04426e-98	2.03519e-96	29.1892	28.5206	29.8451	30.635	29.9399	31.3173
20585-9	CLM9	CMRF35-like molecule 9	Q6UXG3	20%	CD300LG	5155	1.78737	1.75089	1.82385	-0.00521332	-0.0154945	0.00506786	0.320288	0.446974	42.5843	41.5731	43.5791	42.5893	41.5779	43.5842
20586-18	CNTN3	Contactin-3	Q9P232	0.5%	CNTN3	5155	3.42353	3.40518	3.44188	-0.0617669	-0.0668883	-0.0566455	1.5426e-123	1.40511e-121	20.6712	20.2143	21.1189	21.911	21.433	22.3796
20589-5	CADH4	Cadherin-4	P55283	20%	CDH4	5155	2.50448	2.46624	2.54273	0.00239607	-0.00676953	0.0115617	0.608383	0.719773	35.1545	34.2244	36.0659	35.1558	34.2256	36.0671
20590-13	NPY	Neuropeptide Y	P01303	0.5%	NPY	5155	3.24719	3.23056	3.26382	-0.0296305	-0.0335556	-0.0257053	1.55812e-49	4.63428e-48	14.9058	14.5402	15.2631	15.2993	14.9278	15.6624
20591-48	GLDN	Gliomedin	Q6ZMI3	0.5%	GLDN	5155	3.05471	3.0364	3.07302	-0.0599932	-0.0650672	-0.0549191	8.29045e-119	7.10735e-117	20.4557	20.003	20.8993	21.6377	21.1648	22.1013
20592-8	LXN	Latexin	Q9BS40	20%	LXN	5155	2.79687	2.76887	2.82488	0.011431	0.00481045	0.0180515	0.000714043	0.00240112	25.9067	25.2837	26.5169	25.9423	25.3186	26.5532
20593-10	B3GT5	Beta-1,3-galactosyltransferase 5	Q9Y2C3	0.5%	B3GALT5	5155	2.99311	2.9771	3.00912	0.0177017	0.0133342	0.0220693	1.95883e-15	1.93941e-14	17.2185	16.824	17.6047	17.3421	16.9455	17.7304
20912-10	HDHD1	Pseudouridine-5'-phosphatase	Q08623	20%	PUDP	5155	2.96258	2.93285	2.99232	0.0767542	0.0701468	0.0833615	9.45033e-115	7.65161e-113	22.9108	22.2065	23.5961	24.6435	23.9221	25.3467
20913-27	EIF1	Eukaryotic translation initiation factor 1	P41567	20%	EIF1	5155	3.61174	3.57567	3.6478	0.000301512	-0.00811216	0.00871518	0.944004	0.965197	31.2327	30.3681	32.0782	31.2328	30.3681	32.0782
20915-68	NECP2	Adaptin ear-binding coat-associated protein 2	Q9NVZ3	0.5%	NECAP2	5155	3.04241	3.00768	3.07715	0.0128495	0.00584595	0.019853	0.000323093	0.00116975	18.9741	17.9821	19.92	19.0337	18.0425	19.9791
20918-28	RU1C	U1 small nuclear ribonucleoprotein C	P09234	20%	SNRPC	5155	2.86451	2.83889	2.89012	0.00429554	-0.00217424	0.0107653	0.193148	0.303269	25.0876	24.4739	25.6883	25.0927	24.4789	25.6936
20921-1	GIPC2	PDZ domain-containing protein GIPC2	Q8TF65	20%	GIPC2	5155	2.54834	2.52392	2.57277	-0.0222029	-0.0283457	-0.0160602	1.39647e-12	1.17779e-11	23.4778	22.8897	24.053	23.624	23.0336	24.2016
20922-4	PROF4	Profilin-4	Q8NHR9	20%	PFN4	5155	2.12185	2.09958	2.14412	0.000216379	-0.00597436	0.00640712	0.945383	0.965893	24.7885	24.2215	25.3444	24.7885	24.2215	25.3444
20923-10	MGDP1	Magnesium-dependent phosphatase 1	Q86V88	20%	MDP1	5155	3.70419	3.65721	3.75117	0.0091353	-0.000398154	0.0186687	0.0603616	0.118591	26.0364	24.657	27.3548	26.0591	24.6799	27.3773
20924-85	TCAL1	Transcription elongation factor A protein-like 1	Q15170	20%	TCEAL1	5155	3.09305	3.07864	3.10746	0.00631108	0.0026822	0.00993996	0.000652773	0.00221386	13.9303	13.5967	14.2565	13.9496	13.6156	14.2761
20926-31	ATF1	Cyclic AMP-dependent transcription factor ATF-1	P18846	20%	ATF1	5155	2.75712	2.74165	2.77258	0.000981374	-0.00297882	0.00494156	0.627175	0.735827	15.177	14.8106	15.535	15.1774	14.8111	15.5355
20927-43	T2FB	General transcription factor IIF subunit 2	P13984	20%	GTF2F2	5155	2.53901	2.48106	2.59696	0.00896187	-0.00273793	0.0206617	0.13327	0.225701	17.3234	17.0931	17.5508	17.355	17.1105	17.5962
20928-39	TCAL7	Transcription elongation factor A protein-like 7	Q9BRU2	20%	TCEAL7	5155	2.50598	2.48012	2.53184	-0.00250624	-0.0105174	0.00550489	0.53976	0.660049	32.9688	32.2233	33.701	32.9702	32.2246	33.7024
20929-4	CTDSL	CTD small phosphatase-like protein	O15194	20%	CTDSPL	5155	3.36318	3.32178	3.40458	-0.0103198	-0.0190519	-0.00158758	0.0205395	0.0474996	24.7576	23.5573	25.9084	24.7878	23.5877	25.9385
20931-156	AUHM	Methylglutaconyl-CoA hydratase, mitochondrial	Q13825	20%	AUH	5155	3.32635	3.30574	3.34696	-0.021238	-0.0267149	-0.0157611	2.95315e-14	2.69669e-13	21.9544	21.4601	22.4389	22.0966	21.5996	22.5836
20932-10	CCD69	Coiled-coil domain-containing protein 69	A6NI79	0.5%	CCDC69	5155	3.11963	3.10503	3.13424	-0.00497595	-0.00820501	-0.00174689	0.00252491	0.00756539	11.7343	11.4212	12.0396	11.7485	11.4351	12.0539
20934-13	RAB24	Ras-related protein Rab-24	Q969Q5	20%	RAB24	5155	3.15555	3.11653	3.19457	0.00535196	-0.00282669	0.0135306	0.199636	0.310844	24.3055	23.2478	25.3237	24.3138	23.2561	25.332
20935-4	PDCL3	Phosducin-like protein 3	Q9H2J4	20%	PDCL3	5155	3.70892	3.65397	3.76387	0.00592078	-0.00652743	0.018369	0.351212	0.478551	44.4505	42.9863	45.883	44.4567	42.9925	45.8894
20936-8	TATD3	Putative deoxyribonuclease TATDN3	Q17R31	20%	TATDN3	5155	2.6488	2.62624	2.67135	-0.00200692	-0.00703807	0.00302423	0.434308	0.561036	17.4454	16.9206	17.9557	17.447	16.9221	17.9573
20937-43	NEP1	Ribosomal RNA small subunit methyltransferase NEP1	Q92979	20%	EMG1	5155	2.51317	2.48229	2.54406	-0.024116	-0.031803	-0.016429	7.79856e-10	5.48005e-09	28.7391	27.9644	29.4964	28.8837	28.1068	29.6434
20939-113	NHP2	H/ACA ribonucleoprotein complex subunit 2	Q9NX24	20%	NHP2	5155	2.94339	2.92512	2.96165	-0.00547065	-0.00976083	-0.00118046	0.0124439	0.0308957	15.5382	15.1154	15.9504	15.5513	15.1283	15.9636
20941-7	UBL3	Ubiquitin-like protein 3	O95164	20%	UBL3	5155	3.36698	3.35254	3.38142	0.0217467	0.0184142	0.0250791	1.85344e-37	4.08037e-36	11.7413	11.4054	12.0681	12.0086	11.67	12.3382
20942-4	DNJB8	DnaJ homolog subfamily B member 8	Q8NHS0	0.5%	DNAJB8	5155	3.21664	3.18544	3.24785	0.00477723	-0.00163315	0.0111876	0.144109	0.240248	17.9297	17.0596	18.7619	17.9384	17.0684	18.7705
20943-14	NAA50	N-alpha-acetyltransferase 50	Q9GZZ1	20%	NAA50	5155	4.08556	4.03041	4.14072	8.70359e-05	-0.0111365	0.0113106	0.987873	0.991411	29.0362	27.2717	30.7143	29.0362	27.2717	30.7143
20946-41	GTSF1	Gametocyte-specific factor 1	Q8WW33	20%	GTSF1	5155	2.63513	2.61709	2.65317	0.00854383	0.00306396	0.0140237	0.00224392	0.00680176	21.9867	21.4913	22.4721	22.0097	21.5139	22.4956
20947-50	NC2B	Protein Dr1	Q01658	20%	DR1	5155	3.43461	3.40304	3.46618	-0.00819358	-0.0148575	-0.0015297	0.0159561	0.0382978	21.0904	20.3037	21.8511	21.1124	20.3257	21.8732
20948-16	NUD16	U8 snoRNA-decapping enzyme	Q96DE0	20%	NUDT16	5155	3.47006	3.40823	3.53188	0.0350322	0.0226504	0.0474139	2.93117e-08	1.75942e-07	38.1546	36.4969	39.7602	38.3979	36.7391	40.005
20950-159	PRDC1	Phosphoribosyltransferase domain-containing protein 1	Q9NRG1	20%	PRTFDC1	5155	4.57064	4.50137	4.63991	-0.0130297	-0.0272547	0.00119542	0.0726076	0.139017	36.051	33.6584	38.327	36.0862	33.6942	38.3618
20952-15	ECHD1	Ethylmalonyl-CoA decarboxylase	Q9NTX5	20%	ECHDC1	5155	3.95383	3.91898	3.98867	-0.0069337	-0.014086	0.000218598	0.0574205	0.114105	22.0422	21.1674	22.8866	22.0574	21.1825	22.9018
20953-34	MMAC	Methylmalonic aciduria and homocystinuria type C protein	Q9Y4U1	0.5%	MMACHC	5155	3.44821	3.42229	3.47413	-0.0158225	-0.0211866	-0.0104584	7.4054e-09	4.75065e-08	13.6063	12.7934	14.3748	13.7298	12.9197	14.4962
20954-27	LDOCL	Protein LDOC1L	Q6ICC9	20%	RTL6	5155	2.62623	2.60179	2.65067	0.00796398	0.000827691	0.0151003	0.0287186	0.063129	29.0945	28.439	29.7378	29.1102	28.4543	29.7538
20955-20	ADAT2	tRNA-specific adenosine deaminase 2	Q7Z6V5	20%	ADAT2	5155	3.2633	3.23759	3.289	-0.00708708	-0.0135926	-0.000581548	0.0327439	0.0706349	25.7067	25.1007	26.3005	25.7205	25.1142	26.3145
20956-13	PFD4	Prefoldin subunit 4	Q9NQP4	20%	PFDN4	5155	2.54758	2.52731	2.56784	0.00341615	-0.00134426	0.00817656	0.159567	0.260827	17.589	17.1271	18.0398	17.5936	17.1316	18.0444
20957-57	NUD10	Diphosphoinositol polyphosphate phosphohydrolase 3-alpha	Q8NFP7	20%	NUDT10	5155	2.4582	2.43469	2.4817	-0.0002255	-0.0071072	0.00665621	0.948791	0.967376	27.9788	27.3484	28.5972	27.9788	27.3484	28.5972
20958-13	RAB23	Ras-related protein Rab-23	Q9ULC3	20%	RAB23	5155	3.30807	3.26768	3.34845	0.0149169	0.00663855	0.0231952	0.000412798	0.00146449	24.914	23.8577	25.9321	24.9767	23.9205	25.9949
20959-12	DUS18	Dual specificity protein phosphatase 18	Q8NEJ0	20%	DUSP18	5155	2.67903	2.65651	2.70154	0.000461291	-0.00624015	0.00716273	0.892678	0.929998	26.5208	25.8929	27.1361	26.5209	25.893	27.1362
20960-47	FUBP1	Far upstream element-binding protein 1	Q96AE4	20%	FUBP1	5155	3.39905	3.37136	3.42674	-0.0124736	-0.0184416	-0.00650561	4.1933e-05	0.000173125	19.231	18.5463	19.8939	19.2865	18.6015	19.9496
20964-13	RS14	40S ribosomal protein S14	P62263	20%	RPS14	5155	2.5884	2.56136	2.61544	-0.0100949	-0.0162652	-0.00392456	0.00134298	0.00427722	22.7902	22.1797	23.3864	22.8213	22.2103	23.4179
20965-18	MP3B2	Microtubule-associated proteins 1A/1B light chain 3 beta 2	A6NCE7	0.5%	MAP1LC3B2	5155	3.50878	3.48784	3.52972	-0.00621705	-0.0115273	-0.000906839	0.0217495	0.0497141	20.4185	19.9203	20.9058	20.4316	19.9332	20.9191
20966-7	SENP8	Sentrin-specific protease 8	Q96LD8	20%	SENP8	5155	2.57892	2.55249	2.60535	-0.00443201	-0.0133463	0.00448232	0.329824	0.456988	36.9511	36.1067	37.7812	36.9551	36.1106	37.7853
20967-137	PSMG4	Proteasome assembly chaperone 4	Q5JS54	20%	PSMG4	5155	2.87923	2.85458	2.90388	0.00332854	-0.00472109	0.0113782	0.417674	0.545153	33.1641	32.4147	33.9003	33.1666	32.4171	33.9028
20968-22	EXOS5	Exosome complex component RRP46	Q9NQT4	20%	EXOSC5	5155	3.08659	3.05957	3.11361	-0.00866809	-0.0182716	0.00093542	0.0768792	0.14568	40.2549	39.3354	41.1595	40.2692	39.3494	41.1742
20969-114	RYBP	RING1 and YY1-binding protein	Q8N488	20%	RYBP	5155	2.4476	2.42492	2.47027	0.00212394	-0.00539989	0.00964776	0.580059	0.695441	30.9225	30.2291	31.6032	30.9235	30.2301	31.6043
20970-14	DBND1	Dysbindin domain-containing protein 1	Q9H9R9	20%	DBNDD1	5155	3.55689	3.49692	3.61686	0.00283201	-0.0156654	0.0213294	0.764115	0.840558	86.7396	84.3707	89.0994	86.7407	84.3718	89.1005
20971-1	MSRB1	Methionine-R-sulfoxide reductase B1	Q9NZV6	20%	MSRB1	5155	2.94958	2.93017	2.96899	0.010443	0.00528922	0.0155967	7.14175e-05	0.000285317	20.4684	20.0014	20.9258	20.5051	20.0374	20.9632
20972-37	CPSF5	Cleavage and polyadenylation specificity factor subunit 5	O43809	20%	NUDT21	5155	3.75481	3.72263	3.787	-0.0103163	-0.0171947	-0.00343793	0.00328588	0.00959304	21.3117	20.4772	22.1174	21.3462	20.5117	22.1521
20975-2	RCAN2	Calcipressin-2	Q14206	20%	RCAN2	5155	2.21136	2.17451	2.24821	0.0062694	-0.00387905	0.0164179	0.225962	0.342325	42.343	41.355	43.3152	42.3502	41.362	43.3226
20976-19	LSM3	U6 snRNA-associated Sm-like protein LSm3	P62310	20%	LSM3	5155	3.14982	3.11286	3.18679	-0.00045024	-0.00918817	0.00828769	0.919556	0.94778	31.2796	30.3414	32.1952	31.2796	30.3414	32.1953
20977-2	PHLP	Phosducin-like protein	Q13371	20%	PDCL	5155	2.54034	2.51947	2.56122	0.00493883	-0.00126942	0.0111471	0.118941	0.206265	24.9754	24.4085	25.5312	24.9823	24.4152	25.5382
20979-86	TF2B	Transcription initiation factor IIB	Q00403	20%	GTF2B	5155	2.72019	2.70051	2.73987	-0.0060965	-0.0122786	8.55908e-05	0.053253	0.107049	25.0423	24.4813	25.5924	25.0527	24.4916	25.603
20982-29	SNR25	U11/U12 small nuclear ribonucleoprotein 25 kDa protein	Q9BV90	20%	SNRNP25	5155	2.45594	2.43184	2.48005	0.00280727	-0.00426879	0.00988332	0.436813	0.563473	28.4152	27.7566	29.061	28.4171	27.7585	29.063
20984-142	DUS19	Dual specificity protein phosphatase 19	Q8WTR2	20%	DUSP19	5155	2.79342	2.77056	2.81628	0.00481029	-0.00131242	0.010933	0.123592	0.212611	24.0894	23.5198	24.6472	24.0961	23.5264	24.654
20986-58	EGLN3	Egl nine homolog 3	Q9H6Z9	20%	EGLN3	5155	2.9586	2.93157	2.98563	0.00840237	0.00148798	0.0153168	0.0172286	0.0410144	27.3757	26.7274	28.0111	27.3941	26.7454	28.0298
20987-21	SIX6	Homeobox protein SIX6	O95475	20%	SIX6	5155	2.7633	2.74004	2.78656	-0.00527807	-0.011802	0.00124585	0.112806	0.197505	25.7417	25.1314	26.3395	25.7493	25.1389	26.3473
20988-63	RP9	Retinitis pigmentosa 9 protein	Q8TA86	20%	RP9	5155	3.0449	3.02445	3.06535	-0.0158688	-0.0206844	-0.0110533	1.05519e-10	7.92698e-10	18.1238	17.6657	18.5712	18.2185	17.759	18.6674
20990-48	TEF	Thyrotroph embryonic factor	Q10587	20%	TEF	5155	2.31941	2.30008	2.33873	0.00580593	0.000408298	0.0112036	0.0350083	0.0747891	21.4005	20.908	21.8828	21.4114	20.9187	21.8939
20991-2	LIMD2	LIM domain-containing protein 2	Q9BT23	20%	LIMD2	5155	3.97974	3.91602	4.04346	0.0213838	0.00756108	0.0352066	0.00242838	0.00730922	48.3072	46.5903	49.987	48.3845	46.6663	50.0656
20993-13	BEND6	BEN domain-containing protein 6	Q5SZJ8	20%	BEND6	5155	2.58689	2.56717	2.60661	0.00147682	-0.00432982	0.00728346	0.618136	0.728743	23.4977	22.9745	24.0106	23.4983	22.9752	24.0112
20994-37	PKHF2	Pleckstrin homology domain-containing family F member 2	Q9H8W4	20%	PLEKHF2	5155	3.94892	3.88198	4.01586	0.0227862	0.00983304	0.0357393	0.000564992	0.00195308	33.0049	30.8862	35.0195	33.1202	31.0035	35.1335
20995-47	RPB3	DNA-directed RNA polymerase II subunit RPB3	P19387	20%	POLR2C	5155	3.34171	3.29758	3.38583	-0.00353915	-0.0242295	0.0171512	0.737426	0.820777	103.204	100.269	106.14	103.205	100.271	106.142
20996-107	SDHF1	Succinate dehydrogenase assembly factor 1, mitochondrial	A6NFY7	20%	SDHAF1	5155	3.02303	3.00748	3.03859	0.00226844	-0.00202265	0.00655953	0.30014	0.424756	17.0597	16.6758	17.4356	17.0618	16.6778	17.4377
20998-19	NRK2	Nicotinamide riboside kinase 2; Short=NRK 2; Short=NmR-K 2; EC=2.7.1.22	Q9NPI5	20%	NMRK2	5155	3.44244	3.4068	3.47807	0.00227541	-0.0083587	0.0129095	0.674934	0.773431	43.9899	42.9308	45.0321	43.9909	42.9317	45.0331
20999-12	RL5	60S ribosomal protein L5	P46777	20%	RPL5	5155	3.07768	3.04476	3.11061	-0.0219762	-0.0288549	-0.0150976	3.80258e-10	2.73268e-09	21.8246	21.0128	22.6097	21.9775	21.1652	22.7634
21000-40	RPB1B	DNA-directed RNA polymerase II subunit RPB11-b1	Q9GZM3	20%	POLR2J2	5155	2.68144	2.63256	2.73031	-0.00123161	-0.013178	0.0107148	0.839866	0.895406	48.5622	47.3112	49.7936	48.5625	47.3115	49.7939
21001-393	BRK1	Protein BRICK1	Q8WUW1	0.5%	BRK1	5155	3.20135	3.18464	3.21807	-0.0234182	-0.0273525	-0.0194839	1.88808e-31	3.39715e-30	14.6588	14.2843	15.0243	14.9096	14.5317	15.2787
21002-1	NUDC2	NudC domain-containing protein 2	Q8WVJ2	20%	NUDCD2	5155	3.2319	3.20374	3.26006	-0.000568573	-0.00633387	0.00519673	0.846728	0.900353	16.7973	16.0553	17.5096	16.7975	16.0555	17.5097
21008-113	MGN	Protein mago nashi homolog	P61326	20%	MAGOH	5155	2.58503	2.55752	2.61255	-0.0231358	-0.0290878	-0.0171838	2.5632e-14	2.35239e-13	19.6258	18.9602	20.2711	19.8124	19.1456	20.4591
21009-28	SNTAN	Sentan	A6NMZ2	20%	SNTN	5155	2.66253	2.6417	2.68336	-0.00635484	-0.0139195	0.00120982	0.0996536	0.178509	31.5737	30.885	32.2502	31.583	30.8941	32.2597
21104-37	UBL5	Ubiquitin-like protein 5	Q9BZL1	20%	UBL5	5155	3.50051	3.47375	3.52727	-0.00229411	-0.00787398	0.00328576	0.420338	0.54766	17.5031	16.8469	18.137	17.5052	16.849	18.1391
21105-23	U119B	Protein unc-119 homolog B	A6NIH7	20%	UNC119B	5155	3.22598	3.16382	3.28814	-0.0250817	-0.0395351	-0.0106282	0.000670739	0.00226701	54.4598	52.7279	56.1622	54.5588	52.8249	56.2634
21106-206	CETN1	Centrin-1	Q12798	20%	CETN1	5155	2.64994	2.62286	2.67703	-0.00401775	-0.0131212	0.00508566	0.387018	0.515293	38.3383	37.4829	39.1796	38.3415	37.486	39.1829
21107-5	CIA30	Complex I intermediate-associated protein 30, mitochondrial	Q9Y375	20%	NDUFAF1	5155	3.77575	3.71217	3.83934	-0.0466988	-0.0716097	-0.0217878	0.000238533	0.000881436	131.663	127.263	136.102	131.962	127.549	136.416
21108-5	CSTP1	Uncharacterized metallophosphoesterase CSTP1	Q9BRF8	20%	CPPED1	5155	3.09022	3.03598	3.14445	-0.022693	-0.0404086	-0.00497733	0.01205	0.0300406	83.1574	80.968	85.3363	83.2267	81.035	85.408
21109-1	CFA36	Cilia- and flagella-associated protein 36	Q96G28	20%	CFAP36	5155	3.77867	3.74763	3.8097	-0.0180048	-0.0245586	-0.011451	7.26042e-08	4.21231e-07	20.2845	19.4919	21.0495	20.3943	19.6016	21.1597
21110-5	UBE2Z	Ubiquitin-conjugating enzyme E2 Z	Q9H832	20%	UBE2Z	5155	2.73853	2.71055	2.76651	-0.00762361	-0.0140023	-0.00124494	0.019153	0.0449061	23.9284	23.3054	24.5372	23.9454	23.3222	24.5545
21111-49	HPBP1	Hsp70-binding protein 1	Q9NZL4	20%	HSPBP1	5155	2.71615	2.66309	2.76921	-0.0114928	-0.0250345	0.00204884	0.0962216	0.173599	55.0394	53.541	56.5162	55.06	53.5612	56.5374
21112-6	MLRS	Myosin regulatory light chain 2, skeletal muscle isoform	Q96A32	20%	MYL11	5155	3.45952	3.42619	3.49285	-0.163757	-0.172585	-0.154929	2.07585e-289	6.30279e-287	32.8908	31.9734	33.7881	38.4999	37.5052	39.4759
21113-3	TIFA	TRAF-interacting protein with FHA domain-containing protein A	Q96CG3	20%	TIFA	5155	2.66932	2.64126	2.69737	-0.00699368	-0.0174967	0.00350934	0.191855	0.301759	45.443	44.4327	46.4388	45.4516	44.4411	46.4476
21114-18	DJC12	DnaJ homolog subfamily C member 12	Q9UKB3	20%	DNAJC12	5155	2.48573	2.45495	2.5165	0.00704708	-0.000839021	0.0149332	0.0798648	0.150303	31.9408	31.2012	32.6667	31.9521	31.2123	32.6782
21115-48	BN3D2	Pre-miRNA 5'-monophosphate methyltransferase	Q7Z5W3	0.5%	BCDIN3D	5155	4.27223	4.23056	4.31391	0.017452	0.00594178	0.0289623	0.00296074	0.00873125	47.9452	46.7741	49.0986	47.9969	46.8246	49.1515
21116-13	EED	Polycomb protein EED	O75530	20%	EED	5155	2.30148	2.26406	2.33891	-0.00212109	-0.0126621	0.00841991	0.693288	0.787037	42.6939	41.6305	43.7393	42.6947	41.6313	43.7402
21117-18	ZC4H2	Zinc finger C4H2 domain-containing protein	Q9NQZ6	20%	ZC4H2	5155	1.95773	1.93036	1.98511	0.00755792	-0.000862209	0.015978	0.0785268	0.148283	34.6096	33.8174	35.3879	34.6219	33.8294	35.4003
21118-48	GFRP	GTP cyclohydrolase I feedback regulatory protein	P30047	20%	GCHFR	5155	2.90056	2.87029	2.93084	-0.0446938	-0.0524551	-0.0369326	1.52417e-29	2.58896e-28	30.1358	29.3804	30.8756	30.6112	29.8475	31.3594
21119-1	CBR4	Carbonyl reductase family member 4	Q8N4T8	20%	CBR4	5155	2.70175	2.67956	2.72394	0.00109701	-0.00576536	0.00795937	0.754036	0.833155	28.0384	27.4123	28.6528	28.0387	27.4126	28.6531
21120-3	MIMIT	Mimitin, mitochondrial	Q8N183	20%	NDUFAF2	5155	3.54251	3.49078	3.59424	-0.0032654	-0.0142223	0.00769151	0.559138	0.677604	30.656	29.0761	32.1711	30.6585	29.0786	32.1736
21121-31	UBA3	NEDD8-activating enzyme E1 catalytic subunit	Q8TBC4	20%	UBA3	5155	2.01139	1.98112	2.04166	-0.00243951	-0.00843752	0.00355849	0.425351	0.552698	21.528	20.9193	22.1215	21.5299	20.9212	22.1234
21122-3	DBND2	Dysbindin domain-containing protein 2	Q9BQY9	20%	DBNDD2	5155	3.02712	3.01161	3.04264	0.00104451	-0.00276998	0.004859	0.591474	0.705199	14.6704	14.3199	15.0131	14.6709	14.3204	15.0136
21123-1	RM28	39S ribosomal protein L28, mitochondrial	Q13084	20%	MRPL28	5155	2.56501	2.544	2.58602	-0.00107401	-0.00774716	0.00559913	0.752417	0.831997	27.2934	26.6875	27.8879	27.2937	26.6878	27.8882
21124-17	YAED1	Yae1 domain-containing protein 1	Q9NRH1	20%	YAE1	5155	2.93844	2.90613	2.97075	0.00788928	-0.00210122	0.0178798	0.121678	0.21021	41.3442	40.3679	42.3043	41.3558	40.3793	42.3163
21126-27	GFPT1	Glutamine--fructose-6-phosphate aminotransferase [isomerizing] 1	Q06210	20%	GFPT1	5155	3.63494	3.6101	3.65979	-0.000794215	-0.00621574	0.00462731	0.774016	0.847012	17.2788	16.6532	17.8838	17.2791	16.6534	17.8841
21128-2	CDK2	CDK2	P24941	20%	CDK2	5155	3.07357	3.03557	3.11157	0.00282265	-0.00502282	0.0106681	0.480704	0.604572	24.0231	23.0465	24.9655	24.0254	23.0489	24.9679
21129-95	MD2BP	MAD2L1-binding protein	Q15013	20%	MAD2L1BP	5155	3.44766	3.42878	3.46654	-0.0171327	-0.0210914	-0.0131741	2.19923e-17	2.39907e-16	14.0022	13.6038	14.3901	14.143	13.743	14.5325
21130-82	ITPK1	Inositol-tetrakisphosphate 1-kinase	Q13572	0.5%	ITPK1	5155	3.76144	3.73533	3.78754	0.0113897	0.00399013	0.0187893	0.00255368	0.00763904	31.1806	30.516	31.8338	31.2108	30.5455	31.8647
21131-109	TYW5	tRNA wybutosine-synthesizing protein 5	A2RUC4	20%	TYW5	5155	3.37416	3.3323	3.41603	0.00329366	-0.00574138	0.0123287	0.474915	0.599706	28.4369	27.3237	29.5141	28.4396	27.3264	29.5169
21132-9	SYT13	Synaptotagmin-13	Q7L8C5	20%	SYT13	5155	2.34113	2.32184	2.36042	0.0034625	-0.00185618	0.00878117	0.201964	0.313585	20.7375	20.2446	21.22	20.7415	20.2485	21.224
21133-33	CMC4	Cx9C motif-containing protein 4	P56277	20%	CMC4	5155	2.88739	2.86696	2.90781	0.00113898	-0.00503115	0.00730911	0.717495	0.804986	24.9433	24.3827	25.4929	24.9436	24.3831	25.4932
21134-9	ZHANG	CREB/ATF bZIP transcription factor	Q9NS37	20%	CREBZF	5155	2.67031	2.64482	2.69581	0.00389675	-0.00449762	0.0122911	0.362901	0.489933	34.4787	33.6881	35.2553	34.482	33.6913	35.2586
21135-16	SF3B6	Splicing factor 3B subunit 6	Q9Y3B4	20%	SF3B6	5155	3.02053	3.00518	3.03587	-0.00171586	-0.0062608	0.00282907	0.459322	0.585051	18.1157	17.7082	18.5148	18.1168	17.7093	18.5159
21136-1	PSMG2	Proteasome assembly chaperone 2	Q969U7	20%	PSMG2	5155	3.09937	3.07503	3.12371	-0.0126126	-0.0188844	-0.00634091	8.09326e-05	0.000318787	24.809	24.2277	25.3785	24.854	24.2719	25.4244
21138-2	NPM2	Nucleoplasmin-2	Q86SE8	20%	NPM2	5155	2.47064	2.44903	2.49225	0.00725064	0.000338737	0.0141625	0.0397772	0.0835562	28.0263	27.3902	28.6502	28.0397	27.4034	28.6639
21140-19	CAMLG	Calcium signal-modulating cyclophilin ligand	P49069	20%	CAMLG	5155	3.21287	3.16909	3.25665	0.00965055	0.000508346	0.0187928	0.0385476	0.0812308	27.3316	26.1404	28.4796	27.3558	26.1646	28.5039
21141-9	FA84B	Protein FAM84B	Q96KN1	20%	LRATD2	5155	2.82638	2.79901	2.85375	-0.0247386	-0.0317961	-0.017681	6.40566e-12	5.17495e-11	27.644	26.9731	28.3011	27.8013	27.1276	28.4612
21143-10	Calcyphosin	Calcyphosin	Q13938	20%	CAPS	5155	2.57535	2.54506	2.60564	0.00231653	-0.00730048	0.0119335	0.63684	0.741684	39.5303	38.5952	40.4496	39.5314	38.5962	40.4506
21144-160	SGK1	Serine/threonine-protein kinase Sgk1	O00141	20%	SGK1	5155	2.92974	2.91285	2.94662	0.00336904	-0.00123505	0.00797313	0.151507	0.249667	18.4077	17.9965	18.8105	18.4119	18.0006	18.8148
21146-187	TULP1	Tubby-related protein 1	O00294	20%	TULP1	5155	2.31473	2.28972	2.33974	0.000144937	-0.00761793	0.0079078	0.970809	0.980225	31.5134	30.7864	32.227	31.5134	30.7864	32.227
21147-9	Fructosamine-3-kinase	Fructosamine-3-kinase	Q9H479	0.5%	FN3K	5155	3.36028	3.29427	3.42629	-0.00197793	-0.0159052	0.0119493	0.780739	0.852066	46.345	44.5395	48.1061	46.3457	44.5402	48.1068
21149-27	CUED1	CUE domain-containing protein 1	Q9NWM3	20%	CUEDC1	5155	2.91169	2.89195	2.93143	-0.00981512	-0.0157485	-0.00388172	0.00118585	0.00381851	23.8495	23.3099	24.3784	23.8778	23.3376	24.4072
21152-25	EYA2	Eyes absent homolog 2	O00167	0.5%	EYA2	5155	3.20436	3.18556	3.22315	-0.00742071	-0.0121293	-0.00271214	0.00200858	0.00617054	17.9708	17.5294	18.4021	17.9917	17.55	18.4234
21153-5	BAP18	Chromatin complexes subunit BAP18	Q8IXM2	20%	BAP18	5155	4.65279	4.58352	4.72206	0.00536249	-0.00788939	0.0186144	0.427701	0.554961	32.1355	29.8444	34.3008	32.1421	29.8511	34.3072
21154-8	CB39L	Calcium-binding protein 39-like	Q9H9S4	20%	CAB39L	5155	3.27577	3.24742	3.30411	-0.00372875	-0.00973093	0.00227342	0.223369	0.339739	18.7533	18.0401	19.442	18.7584	18.0452	19.4471
21156-5	CHAC2	Putative glutathione-specific gamma-glutamylcyclotransferase 2	Q8WUX2	20%	CHAC2	5155	2.69979	2.66407	2.73551	-0.00371775	-0.0120946	0.00465913	0.384372	0.513082	31.8508	31.0101	32.6737	31.854	31.0132	32.6769
21157-6	HYKK	Hydroxylysine kinase	A2RU49	20%	HYKK	5155	2.90547	2.881	2.92995	-0.00305049	-0.0106459	0.00454493	0.431177	0.558377	30.6578	29.9454	31.3567	30.66	29.9476	31.3589
21160-4	CHMP6	Charged multivesicular body protein 6	Q96FZ7	0.5%	CHMP6	5155	3.56904	3.53989	3.59819	-0.00449595	-0.0106209	0.00162901	0.150232	0.248296	18.1118	17.3351	18.8586	18.1195	17.3428	18.8662
21161-16	MRM2	rRNA methyltransferase 2, mitochondrial	Q9UI43	20%	MRM2	5155	2.49618	2.47558	2.51678	0.001195	-0.00431887	0.00670887	0.670995	0.770128	21.9008	21.3982	22.3932	21.9012	21.3986	22.3936
21162-30	TBCEL	Tubulin-specific chaperone cofactor E-like protein	Q5QJ74	20%	TBCEL	5155	3.57592	3.53634	3.6155	-0.00877119	-0.0167387	-0.000803637	0.0309517	0.0673873	20.7572	19.5634	21.891	20.7827	19.5894	21.9162
21163-21	TBC13	TBC1 domain family member 13	Q9NVG8	20%	TBC1D13	5155	3.65884	3.6088	3.70889	0.0060348	-0.00420217	0.0162718	0.24791	0.367927	29.3061	27.8846	30.6719	29.3151	27.8935	30.6808
21164-83	TF2LX	Homeobox protein TGIF2LX	Q8IUE1	20%	TGIF2LX	5155	2.29036	2.26191	2.3188	0.00961961	-0.000330745	0.01957	0.0581122	0.115198	41.9696	41.0115	42.9126	41.9868	41.0282	42.9302
21166-1	CTDS1	Carboxy-terminal domain RNA polymerase II polypeptide A small phosphatase 1	Q9GZU7	20%	CTDSP1	5155	4.15855	4.10236	4.21473	-0.0198478	-0.0314696	-0.00822594	0.000816056	0.00270841	31.1933	29.4252	32.8825	31.2849	29.5178	32.9734
21167-33	PTPM1	Phosphatidylglycerophosphatase and protein-tyrosine phosphatase 1	Q8WUK0	20%	PTPMT1	5155	2.72788	2.70749	2.74827	0.00268397	-0.00337062	0.00873855	0.384925	0.513632	24.36	23.8088	24.9003	24.3621	23.8108	24.9024
21172-11	MESD1	Mesoderm development candidate 1	Q9H1K6	20%	TLNRD1	5155	3.43049	3.36883	3.49215	-0.0520554	-0.0644567	-0.0396541	1.91577e-16	1.98863e-15	21.5648	21.0341	22.0839	22.4198	21.7655	23.0573
21173-25	ELAV2	ELAV-like protein 2	Q12926	20%	ELAVL2	5155	2.57255	2.54547	2.59963	-0.00279531	-0.0110254	0.00543476	0.505599	0.62872	33.5138	32.7368	34.2768	33.5156	32.7385	34.2785
21178-8	CIAO1	Probable cytosolic iron-sulfur protein assembly protein CIAO1	O76071	20%	CIAO1	5155	3.42714	3.37744	3.47684	0.00886947	-0.0011361	0.018875	0.082308	0.153947	26.7588	25.2682	28.1806	26.7796	25.2893	28.2013
21180-16	PLCX3	PI-PLC X domain-containing protein 3	Q63HM9	20%	PLCXD3	5155	2.65278	2.62664	2.67891	0.00370139	-0.00392237	0.0113252	0.341303	0.469373	30.965	30.2544	31.6623	30.9682	30.2576	31.6656
21181-10	LR2BP	LRP2-binding protein	Q9P2M1	0.5%	LRP2BP	5155	3.09347	3.07877	3.10816	-0.00570024	-0.0090995	-0.00230098	0.00101355	0.00330163	12.3951	12.0657	12.7163	12.4128	12.0831	12.7341
21182-8	SEN15	tRNA-splicing endonuclease subunit Sen15	Q8WW01	20%	TSEN15	5155	2.61597	2.58912	2.64282	-0.00669152	-0.0149732	0.00159013	0.113269	0.198079	33.9671	33.1891	34.7313	33.9769	33.1986	34.7412
21183-1	DUS10	Dual specificity protein phosphatase 10	Q9Y6W6	20%	DUSP10	5155	2.34012	2.30843	2.37182	0.00749148	-0.00242381	0.0174068	0.13864	0.232889	41.4813	40.5231	42.4241	41.4918	40.5334	42.4348
21184-1	BL1S2	Biogenesis of lysosome-related organelles complex 1 subunit 2	Q6QNY1	20%	BLOC1S2	5155	2.3066	2.27971	2.33348	0.00457346	-0.00478889	0.0139358	0.33834	0.466107	38.9175	38.0212	39.799	38.9216	38.0252	39.8032
21188-38	RWDD4	RWD domain-containing protein 4	Q6NW29	20%	RWDD4	5155	3.60414	3.54628	3.662	0.0165851	0.00483319	0.0283371	0.00567341	0.0156067	30.9796	29.1551	32.7194	31.0439	29.2203	32.7832
21189-9	NUBP1	Nucleotide-binding protein 1	P53384	20%	NUBP1	5155	3.42844	3.39776	3.45911	-0.0159513	-0.0228089	-0.00909362	5.13797e-06	2.42019e-05	23.8502	23.1188	24.5622	23.9248	23.1925	24.6375
21190-4	UBE2W	Ubiquitin-conjugating enzyme E2 W	Q96B02	20%	UBE2W	5155	3.16084	3.11391	3.20777	0.00340499	-0.010786	0.017596	0.638153	0.742847	60.9548	59.3943	62.4971	60.9565	59.396	62.4989
21191-24	DUS21	Dual specificity protein phosphatase 21	Q9H596	20%	DUSP21	5155	2.56072	2.53442	2.58703	-0.00261907	-0.0110633	0.00582517	0.543244	0.663419	34.4194	33.6178	35.2065	34.4209	33.6193	35.208
21193-1	TFB2M	Dimethyladenosine transferase 2, mitochondrial	Q9H5Q4	20%	TFB2M	5155	2.63568	2.60099	2.67038	-0.00341715	-0.012606	0.00577168	0.466071	0.591582	34.7068	33.7578	35.6358	34.7093	33.7602	35.6383
21194-39	PO6F1	POU domain, class 6, transcription factor 1	Q14863	20%	POU6F1	5155	3.94848	3.91656	3.98039	0.00516329	-0.0045537	0.0148803	0.297653	0.42256	39.9974	39.0515	40.9273	40.0025	39.0565	40.9326
21196-29	SAMN1	SAM domain-containing protein SAMSN-1	Q9NSI8	20%	SAMSN1	5155	2.74277	2.71117	2.77437	-0.0249715	-0.0325225	-0.0174205	9.06391e-11	6.83734e-10	27.5232	26.7454	28.2826	27.6841	26.904	28.4458
21203-14	MR1L1	MORF4 family-associated protein 1-like 1	Q96HT8	20%	MRFAP1L1	5155	2.7258	2.70071	2.75089	0.000466128	-0.00732422	0.00825647	0.906642	0.938719	32.2289	31.511	32.934	32.2289	31.511	32.934
21204-70	DESI1	Desumoylating isopeptidase 1	Q6ICB0	20%	DESI1	5155	2.75067	2.72836	2.77297	0.00383931	-0.002627	0.0103056	0.244533	0.364586	26.1191	25.5283	26.6985	26.1231	25.5322	26.7026
21206-218	HAX1	HCLS1-associated protein X-1	O00165	20%	HAX1	5155	3.2204	3.20298	3.23782	-0.00967362	-0.0134624	-0.00588484	5.60596e-07	2.97745e-06	13.0349	12.6416	13.4171	13.0832	12.6894	13.4658
21207-1	COASY	Bifunctional coenzyme A synthase	Q13057	0.5%	COASY	5155	3.07148	3.0516	3.09135	0.00573784	0.000838022	0.0106377	0.0217205	0.0496633	18.6103	18.1476	19.0624	18.6224	18.1595	19.0747
21208-163	CEBPE	CCAAT/enhancer-binding protein epsilon	Q15744	20%	CEBPE	5155	2.88567	2.87261	2.89873	0.00355155	0.000165287	0.00693781	0.0398144	0.0836102	13.1691	12.8626	13.4688	13.1755	12.8689	13.4753
21210-33	DPOLB	DNA polymerase beta	P06746	20%	POLB	5155	2.48167	2.45959	2.50376	-0.00739907	-0.0125464	-0.00225173	0.00484128	0.0135374	18.6363	18.123	19.1366	18.6564	18.1429	19.157
21217-20	PHB2	Prohibitin-2	Q99623	20%	PHB2	5155	3.01638	2.99596	3.0368	-0.00141647	-0.00611659	0.00328365	0.554733	0.67406	17.3224	16.866	17.7677	17.3232	16.8668	17.7685
21219-7	RPAIN	RPA-interacting protein	Q86UA6	20%	RPAIN	5155	2.72693	2.71211	2.74175	0.00673752	0.00241421	0.0110608	0.00225439	0.00682782	17.2924	16.9075	17.6694	17.3103	16.925	17.6877
21220-11	SAR1B	GTP-binding protein SAR1b	Q9Y6B6	20%	SAR1B	5155	3.48586	3.46018	3.51155	-0.00824811	-0.0148444	-0.00165178	0.0142538	0.0347485	26.6466	26.0437	27.2379	26.6647	26.0614	27.2563
21221-67	Serpin B9	Serpin B9	P50453	0.5%	SERPINB9	5155	3.79216	3.74578	3.83853	-1.37825e-07	-0.00963809	0.00963781	0.999978	0.999978	25.8281	24.4009	27.1894	25.8281	24.4009	27.1894
21227-18	SULT 1A1*2	SULT 1A1*2	P50225	20%	SULT1A1	5155	3.69762	3.63558	3.75966	7.24975e-05	-0.0147167	0.0148617	0.992334	0.994233	57.3087	55.5494	59.0412	57.3087	55.5494	59.0412
21229-5	TMIG2	Transmembrane and immunoglobulin domain-containing protein 2	Q96BF3	20%	TMIGD2	5155	3.23696	3.20581	3.26811	0.00482555	-0.00705428	0.0167054	0.425947	0.553122	50.9052	49.7001	52.0937	50.909	49.7038	52.0976
21231-3	ACHA5	Neuronal acetylcholine receptor subunit alpha-5	P30532	20%	CHRNA5	5155	2.63076	2.6148	2.64672	0.0047697	0.000695467	0.00884393	0.0217578	0.0497175	15.8793	15.5088	16.2418	15.889	15.5183	16.2517
21232-39	BPSA	Benign Prostate specific Antigen	P07288	20%	KLK3	5155	3.25889	3.21663	3.30114	-0.606613	-0.620281	-0.592945	2.22507e-308	8.10706e-306	56.4403	54.9287	57.9312	107.054	104.507	109.606
21234-7	ASB-13	Ankyrin repeat and SOCS box protein 13	Q8WXK3	20%	ASB13	5155
21235-11	IMA6	Importin subunit alpha-6	O15131	20%	KPNA5	5155	3.44069	3.38713	3.49425	0.00134071	-0.00913713	0.0118185	0.801973	0.867831	27.4361	25.8296	28.9654	27.4366	25.8301	28.9659
21236-12	TMED9	Transmembrane emp24 domain-containing protein 9	Q9BVK6	20%	TMED9	5155	3.5185	3.49676	3.54023	0.00860112	0.00329826	0.013904	0.00147745	0.00464261	19.9821	19.4743	20.4784	20.0076	19.4993	20.5042
21237-24	PADI4	Protein-arginine deiminase type-4	Q9UM07	20%	PADI4	5155	2.95728	2.89716	3.0174	-0.0304949	-0.0429474	-0.0180424	1.58787e-06	8.01305e-06	46.5022	45.0945	47.883	46.663	45.2523	48.0469
21238-40	CK5P3	CDK5 regulatory subunit-associated protein 3	Q96JB5	0.5%	CDK5RAP3	5155	3.84499	3.82304	3.86694	-0.0153162	-0.0205587	-0.0100737	1.02686e-08	6.46175e-08	19.6388	19.1344	20.1315	19.7207	19.2151	20.2146
21239-31	CYH1	Cytohesin-1	Q15438	20%	CYTH1	5155	2.68917	2.66761	2.71073	-0.0084611	-0.0134245	-0.00349766	0.000834231	0.00276069	17.4403	16.9297	17.9372	17.4683	16.9574	17.9654
21240-6	GCST	Aminomethyltransferase, mitochondrial	P48728	20%	AMT	5155	3.85402	3.80291	3.90513	-0.0217556	-0.0325125	-0.0109986	7.3696e-05	0.000293295	30.6857	29.1717	32.1402	30.7972	29.2838	32.2515
21241-1	NAT6	N-acetyltransferase 6	Q93015	20%	NAA80	5155	3.44728	3.39213	3.50242	-0.0158553	-0.0272707	-0.00443989	0.00648255	0.0175477	31.9369	30.2802	33.5263	31.9943	30.338	33.5835
21244-57	NPM1	Nucleophosmin	P06748	20%	NPM1	5155	3.29451	3.268	3.32101	-0.0209643	-0.0277861	-0.0141425	1.70833e-09	1.16233e-08	26.8531	26.2109	27.4823	26.969	26.3247	27.6003
21247-16	METK1	S-adenosylmethionine synthase isoform type-1	Q00266	20%	MAT1A	5155	2.84111	2.79568	2.88654	-0.0605421	-0.0705147	-0.0505696	1.19893e-32	2.26337e-31	35.8231	34.7287	36.8923	36.5811	35.4756	37.6616
21249-115	DFFA	DNA fragmentation factor subunit alpha	O00273	20%	DFFA	5155	3.55958	3.54835	3.57081	0.000845535	-0.00156444	0.00325551	0.491665	0.61445	8.1185	7.86478	8.36464	8.11909	7.86536	8.36523
21255-2	RGS16	Regulator of G-protein signaling 16	O15492	20%	RGS16	5155	3.05511	3.03591	3.07431	0.010351	0.00590474	0.0147972	5.0443e-06	2.38069e-05	16.6447	16.2216	17.0579	16.6885	16.2647	17.1023
21260-74	RUXE	Small nuclear ribonucleoprotein E	P62304	20%	SNRPE	5155	2.92349	2.8999	2.94708	0.00115528	-0.00463775	0.0069483	0.69589	0.789392	21.8277	21.2688	22.3738	21.8281	21.2692	22.3743
21269-198	HYES	Epoxide hydrolase 2	P34913	20%	EPHX2	5155	2.51371	2.49556	2.53187	-0.0126933	-0.0173198	-0.00806672	7.55708e-08	4.37746e-07	18.0366	17.6129	18.4511	18.0975	17.6728	18.5131
21271-53	AK1C2	Aldo-keto reductase family 1 member C2	P52895	20%	AKR1C2	5155	2.92561	2.89266	2.95856	-0.0133452	-0.022785	-0.00390539	0.00559045	0.0154192	37.7734	36.8404	38.6895	37.8091	36.8753	38.7258
21272-100	CN166	UPF0568 protein C14orf166	Q9Y224	20%	RTRAF	5155	2.33846	2.30781	2.36911	-0.0094934	-0.0183904	-0.000596382	0.0364938	0.0775307	36.3322	35.4805	37.1688	36.3508	35.4987	37.1878
21276-11	CD133	CD133 antigen	O43490	20%	PROM1	5155	3.28312	3.2664	3.29984	0.00423129	-0.000137772	0.00860035	0.0576705	0.114508	17.3275	16.9357	17.7112	17.3346	16.9426	17.7184
21280-13	T22D3	TSC22 domain family protein 3	Q99576	20%	TSC22D3	5155	3.0537	3.02883	3.07857	-0.0128197	-0.0221562	-0.00348323	0.00711892	0.0190649	39.1146	38.2264	39.9883	39.1467	38.2578	40.021
21281-13	CK2N2	Calcium/calmodulin-dependent protein kinase II inhibitor 2	Q96S95	20%	CAMK2N2	5155	3.93329	3.91649	3.95009	-0.00622807	-0.00977922	-0.00267693	0.000587127	0.00202384	11.7753	11.3915	12.1473	11.7974	11.4134	12.1696
21282-21	TNIP1	TNFAIP3-interacting protein 1	Q15025	20%	TNIP1	5155	2.28078	2.25727	2.30428	0.00042839	-0.00671727	0.00757405	0.906461	0.938664	28.9913	28.3313	29.6389	28.9913	28.3313	29.6389
21286-29	RL11	60S ribosomal protein L11	P62913	20%	RPL11	5155	2.883	2.86514	2.90086	-0.00703063	-0.0110508	-0.00301049	0.000608599	0.00208896	14.316	13.9135	14.7079	14.3393	13.9366	14.7315
21289-36	Sperm-associated antigen 7	Sperm-associated antigen 7	O75391	20%	SPAG7	5155	2.65351	2.63373	2.67329	-0.00063129	-0.00549004	0.00422746	0.798986	0.866101	18.2861	17.8231	18.7384	18.2863	17.8232	18.7386
21290-66	HUS1	Checkpoint protein HUS1	O60921	0.5%	HUS1	5155	2.96203	2.94734	2.97671	0.0039162	0.000834724	0.00699768	0.0127408	0.0314933	10.5647	10.2458	10.8745	10.5744	10.2554	10.8843
21306-7	HAUS1	HAUS augmin-like complex subunit 1	Q96CS2	20%	HAUS1	5155	3.04285	3.01181	3.07388	0.00669128	-0.0051588	0.0185414	0.268408	0.38993	51.2406	50.0468	52.4184	51.2479	50.054	52.4259
21308-44	DHRS4	Dehydrogenase/reductase SDR family member 4	Q9BTZ2	20%	DHRS4	5155	3.32613	3.29798	3.35429	-0.00196574	-0.00912146	0.00518999	0.590282	0.704375	27.7577	27.07	28.4311	27.7587	27.071	28.4321
21310-37	MRT4	mRNA turnover protein 4 homolog	Q9UKD2	20%	MRTO4	5155	3.03925	3.01432	3.06419	-0.0201143	-0.0265309	-0.0136978	8.04034e-10	5.62824e-09	23.9405	23.307	24.5595	24.0585	23.4232	24.6793
21311-22	JDP2	Jun dimerization protein 2	Q8WYK2	20%	JDP2	5155	2.37108	2.34153	2.40062	0.0155067	0.00695003	0.0240633	0.000382335	0.00136639	35.5782	34.7787	36.3639	35.6285	34.828	36.4154
21314-11	UBA5	Ubiquitin-like modifier-activating enzyme 5	Q9GZZ9	20%	UBA5	5155	2.74404	2.72432	2.76376	0.0072833	0.00221953	0.0123471	0.0048159	0.0134767	19.7785	19.3127	20.2344	19.797	19.3308	20.2531
21317-25	KBRS1	NF-kappa-B inhibitor-interacting Ras-like protein 1	Q9NYS0	20%	NKIRAS1	5155	2.82864	2.80942	2.84786	-0.000207678	-0.00615075	0.0057354	0.945394	0.965893	24.1172	23.5815	24.6426	24.1172	23.5815	24.6426
21319-196	MRM1	rRNA methyltransferase 1, mitochondrial	Q6IN84	20%	MRM1	5155	2.20479	2.1769	2.23268	-0.0109796	-0.019564	-0.00239521	0.0121802	0.0303444	34.8268	34.0062	35.6326	34.8525	34.0313	35.6588
21321-2	RU2A	U2 small nuclear ribonucleoprotein A'	P09661	20%	SNRPA1	5155	2.49373	2.47445	2.51301	-0.0137789	-0.0184375	-0.0091202	6.74859e-09	4.3558e-08	16.5221	16.0487	16.9831	16.6001	16.1258	17.0619
21322-60	T2EB	Transcription initiation factor IIE subunit beta	P29084	20%	GTF2E2	5155	2.5998	2.57139	2.62822	-0.0148762	-0.0234613	-0.00629107	0.000683126	0.00230674	34.984	34.1669	35.7865	35.031	34.2129	35.8344
21323-2	RWDD1	RWD domain-containing protein 1	Q9H446	20%	RWDD1	5155	4.14855	4.09303	4.20407	-0.00912591	-0.0204075	0.00215563	0.112855	0.197543	29.6422	27.8969	31.3053	29.6625	27.9174	31.3253
21326-28	TBCC	Tubulin-specific chaperone C	Q15814	20%	TBCC	5155	3.2718	3.23907	3.30453	0.0082252	0.000721551	0.0157289	0.0316762	0.0686579	26.3487	25.5469	27.1299	26.3669	25.5649	27.1482
21327-12	MRI	Modulator of retrovirus infection homolog	Q9BWK5	20%	CYREN	5155	2.36565	2.34994	2.38137	0.00304323	-0.00145221	0.00753866	0.184561	0.292698	18.0102	17.6098	18.4025	18.0138	17.6133	18.4061
21328-2	SYT1	Synaptotagmin-1	P21579	20%	SYT1	5155	2.58879	2.56584	2.61174	0.0173236	0.0102391	0.024408	1.64489e-06	8.27782e-06	28.8877	28.2372	29.5261	28.9621	28.3101	29.6019
21329-66	PHOP2	Pyridoxal phosphate phosphatase PHOSPHO2	Q8TCD6	0.5%	PHOSPHO2	5155	3.19627	3.17818	3.21435	-0.018771	-0.0235857	-0.0139564	2.14729e-14	1.99075e-13	18.8561	18.4157	19.2872	18.9838	18.5412	19.417
21330-13	SYYM	Tyrosyl-tRNA synthetase, mitochondrial	Q9Y2Z4	20%	YARS2	5155	3.26606	3.23576	3.29636	0.0183769	0.00934508	0.0274088	6.6639e-05	0.00026799	37.5946	36.7404	38.4345	37.6625	36.8067	38.5038
21331-19	BCL7A	B-cell CLL/lymphoma 7 protein family member A	Q4VC05	20%	BCL7A	5155	2.75905	2.72497	2.79313	-0.0118207	-0.0206434	-0.00299795	0.00863933	0.0225645	34.6848	33.8151	35.5378	34.7147	33.8444	35.5682
21338-44	SIL1	Nucleotide exchange factor SIL1	Q9H173	20%	SIL1	5155	2.40648	2.38308	2.42987	0.0091625	0.00151724	0.0168078	0.0188254	0.044209	31.225	30.5145	31.9225	31.2446	30.5337	31.9424
21339-19	ALAT2	Alanine aminotransferase 2	Q8TD30	20%	GPT2	5155	2.70943	2.68942	2.72945	-0.00247436	-0.00834824	0.00339952	0.409004	0.536915	23.5307	22.9955	24.0552	23.5325	22.9973	24.057
21340-38	HLF	Hepatic leukemia factor	Q16534	20%	HLF	5155	2.60545	2.57904	2.63186	-0.000668306	-0.0074241	0.00608749	0.846262	0.900119	26.9874	26.3614	27.601	26.9875	26.3615	27.6012
21341-19	CHM4A	Charged multivesicular body protein 4a	Q9BY43	0.5%	CHMP4A	5155	3.02274	2.97941	3.06608	0.00579019	-0.00292708	0.0145074	0.19296	0.303169	23.7598	22.5093	24.9541	23.7696	22.5192	24.9639
21342-25	RGS14	Regulator of G-protein signaling 14	O43566	20%	RGS14	5155	2.88342	2.86464	2.9022	-0.0033824	-0.00877885	0.00201406	0.219263	0.334635	21.4709	20.9801	21.9517	21.4746	20.9837	21.9555
21343-3	ARC	Activity-regulated cytoskeleton-associated protein	Q7LC44	20%	ARC	5155	2.40265	2.37344	2.43186	-0.0107082	-0.0171976	-0.00421885	0.00121973	0.00392068	25.7271	25.1252	26.3169	25.7586	25.1561	26.349
21344-31	TFB1M	Dimethyladenosine transferase 1, mitochondrial	Q8WVM0	20%	TFB1M	5155	3.08194	3.02529	3.13859	-0.0153999	-0.0281043	-0.00269547	0.0175086	0.0415723	42.0339	40.4245	43.6013	42.0778	40.468	43.6457
21345-93	RDH12	Retinol dehydrogenase 12	Q96NR8	0.5%	RDH12	5155	3.52124	3.49247	3.55001	0.00438723	-0.00227706	0.0110515	0.196944	0.307639	23.5232	22.8251	24.2033	23.529	22.8308	24.2091
21346-71	PYRD	Dihydroorotate dehydrogenase (quinone), mitochondrial	Q02127	20%	DHODH	5155	2.57459	2.55672	2.59247	0.00376715	-0.00109464	0.00862894	0.128838	0.219422	19.2926	18.8534	19.7227	19.2976	18.8583	19.7279
21348-22	TRPT1	tRNA 2'-phosphotransferase 1	Q86TN4	20%	TRPT1	5155	2.49943	2.4806	2.51827	0.00202464	-0.00365015	0.00769943	0.484375	0.60772	22.5504	22.0307	23.0595	22.5517	22.032	23.0608
21349-2	STYX	Serine/threonine/tyrosine-interacting protein	Q8WUJ0	20%	STYX	5155	3.07961	3.05606	3.10316	-0.00639172	-0.0124628	-0.000320644	0.0390635	0.0821992	23.6328	23.063	24.1906	23.6449	23.0749	24.2029
21350-29	LN28B	Protein lin-28 homolog B	Q6ZN17	20%	LIN28B	5155	2.51048	2.48738	2.53359	0.00152483	-0.00490421	0.00795387	0.642024	0.745804	25.8831	25.2947	26.4601	25.8838	25.2954	26.4607
21351-8	Glycyl t-RNA synthetase	Glycyl t-RNA synthetase	P41250	0.5%	GARS1	5155	3.82737	3.76772	3.88703	-0.000237976	-0.012375	0.0118991	0.969344	0.979425	31.6314	29.7132	33.4587	31.6314	29.7132	33.4587
21354-92	UPP	Uracil phosphoribosyltransferase homolog	Q96BW1	20%	UPRT	5155	2.4676	2.44303	2.49218	0.0115657	0.00453296	0.0185985	0.00126714	0.00405672	28.6186	27.9731	29.2519	28.652	28.0059	29.286
21355-4	USF1	Upstream stimulatory factor 1	P22415	20%	USF1	5155	3.11489	3.08426	3.14551	-0.00337344	-0.0101987	0.00345179	0.33267	0.460081	25.0244	24.3368	25.6957	25.0276	24.3399	25.6989
21356-6	B9D2	B9 domain-containing protein 2	Q9BPU9	20%	B9D2	5155	2.65493	2.63214	2.67771	-0.00731723	-0.0131814	-0.00145301	0.0144595	0.0351924	22.3626	21.8024	22.9103	22.3792	21.8187	22.9272
21357-12	FBLI1	Filamin-binding LIM protein 1	Q8WUP2	20%	FBLIM1	5155	2.96221	2.92456	2.99986	-0.0123414	-0.0224204	-0.00226236	0.0163975	0.0392408	41.2857	40.2927	42.262	41.3142	40.3207	42.2912
21359-17	NREP	Neuronal regeneration-related protein	Q16612	20%	NREP	5155	2.26097	2.23282	2.28913	-0.00101019	-0.00939103	0.00737065	0.813239	0.876508	34.2169	33.4248	34.9948	34.2172	33.425	34.9951
21360-27	SPEC1	Sperm antigen with calponin homology and coiled-coil domains 1	Q5M775	0.5%	SPECC1	5155	2.90943	2.89523	2.92364	0.00146848	-0.0020529	0.00498986	0.413724	0.54155	13.3064	12.9773	13.6277	13.3074	12.9784	13.6288
21361-8	TR3N	Protein TXNRD3NB	Q6F5E7	20%	TXNRD3NB	5155	2.21453	2.19157	2.23749	-0.00624565	-0.0120423	-0.000449016	0.0347015	0.0742861	22.71	22.1724	23.2363	22.7219	22.1842	23.2485
21365-5	CYH3	Cytohesin-3	O43739	20%	CYTH3	5155	2.45375	2.415	2.49251	0.0187992	0.0104946	0.0271037	9.12648e-06	4.15654e-05	27.8433	26.9001	28.7599	27.9337	26.9897	28.8512
21366-7	MSI2H	RNA-binding protein Musashi homolog 2	Q96DH6	20%	MSI2	5155	3.08387	3.04619	3.12155	-0.00597168	-0.0141734	0.00223009	0.15356	0.252708	25.454	24.4416	26.4321	25.4638	24.4515	26.442
21367-63	NRBF2	Nuclear receptor-binding factor 2	Q96F24	20%	NRBF2	5155	2.74784	2.706	2.78968	-0.00119419	-0.0132288	0.0108404	0.845792	0.90011	51.133	49.9026	52.3462	51.1332	49.9029	52.3465
21368-46	RPC10	DNA-directed RNA polymerase III subunit RPC10	Q9Y2Y1	20%	POLR3K	5155	2.94688	2.89432	2.99944	-0.00638892	-0.0205054	0.00772756	0.375042	0.503212	60.5229	58.9764	62.0512	60.529	58.9824	62.0575
21369-15	RTCA	RNA 3'-terminal phosphate cyclase	O00442	20%	RTCA	5155	4.15019	4.10301	4.19737	-0.0103835	-0.0199494	-0.000817539	0.0333779	0.07179	25.5839	24.1667	26.9353	25.6136	24.1968	26.9647
21370-45	SKA1	Spindle and kinetochore-associated protein 1	Q96BD8	20%	SKA1	5155	3.05185	3.02509	3.07862	-0.00466873	-0.0124748	0.00313733	0.241094	0.360084	31.9469	31.2212	32.6594	31.9519	31.2261	32.6645
21371-12	MINA	Bifunctional lysine-specific demethylase and histidyl-hydroxylase MINA	Q8IUF8	20%	RIOX2	5155	2.51616	2.49607	2.53625	-0.00986573	-0.014766	-0.00496542	7.94523e-05	0.000313634	18.5479	18.0836	19.0015	18.5838	18.1189	19.038
21373-8	QTRD1	Queuine tRNA-ribosyltransferase subunit QTRTD1	Q9H974	20%	QTRT2	5155	3.56336	3.54297	3.58375	-0.0066991	-0.0111715	-0.00222667	0.00332669	0.00969276	15.3353	14.8659	15.7914	15.3551	14.8855	15.8114
21375-34	R3GEF	Guanine nucleotide exchange factor for Rab-3A	Q8TBN0	20%	RAB3IL1	5155	2.7069	2.66	2.75381	-0.0148438	-0.0310341	0.00134642	0.0723354	0.13864	72.347	70.448	74.2304	72.3777	70.4778	74.2621
21378-7	PNPT1	Polyribonucleotide nucleotidyltransferase 1, mitochondrial	Q8TCS8	20%	PNPT1	5155	3.8764	3.80582	3.94699	-0.0315368	-0.0461073	-0.0169664	2.21242e-05	9.52267e-05	38.6988	36.3438	40.9522	38.894	36.541	41.1464
21379-30	EKI2	Ethanolamine kinase 2	Q9NVF9	0.5%	ETNK2	5155	3.29523	3.27958	3.31088	-0.0217306	-0.0253788	-0.0180824	1.71551e-31	3.10197e-30	13.6753	13.3317	14.0108	13.9063	13.5593	14.2451
21380-77	TGT	Queuine tRNA-ribosyltransferase	Q9BXR0	20%	QTRT1	5155	2.75916	2.72999	2.78833	-0.00352033	-0.0112548	0.00421411	0.372343	0.500694	30.7386	30.0025	31.4604	30.7415	30.0054	31.4633
21381-73	TB22B	TBC1 domain family member 22B	Q9NU19	20%	TBC1D22B	5155	2.95616	2.93698	2.97533	0.00718064	0.00212836	0.0122329	0.00534146	0.0147828	19.4358	18.9634	19.8979	19.454	18.9813	19.9164
21382-70	RNZ1	Zinc phosphodiesterase ELAC protein 1	Q9H777	20%	ELAC1	5155	3.18261	3.10404	3.26117	-0.0264644	-0.0482583	-0.00467047	0.0173112	0.0411705	104.281	101.03	107.536	104.373	101.119	107.632
21383-37	SYNC	Asparaginyl-tRNA synthetase, cytoplasmic	O43776	20%	NARS1	5155	4.52887	4.47135	4.58638	-0.0129094	-0.0245678	-0.00125094	0.0299837	0.0655736	29.7539	27.8832	31.5309	29.7943	27.9243	31.5707
21384-2	Alpha-L-fucosidase I	Alpha-L-fucoside fucohydrolase	P04066	0.5%	FUCA1	5155	3.84611	3.81082	3.8814	-0.0323664	-0.0447015	-0.0200312	2.70554e-07	1.48795e-06	54.7647	53.5206	55.9937	54.9291	53.6807	56.1625
21385-5	SLIK2	SLIT and NTRK-like protein 2	Q9H156	0.5%	SLITRK2	5155	2.5409	2.52246	2.55934	0.0263629	0.0218676	0.0308581	1.40358e-30	2.45274e-29	17.4059	16.9925	17.8103	17.6762	17.2584	18.0849
21387-64	MEP1A	Meprin A subunit alpha	Q16819	20%	MEP1A	5155	3.41586	3.38711	3.44461	-0.0307286	-0.0368094	-0.0246477	3.97975e-23	5.54502e-22	19.5753	18.8761	20.2522	19.9043	19.2035	20.583
21389-32	STK3	Serine/threonine-protein kinase 3	Q13188	0.5%	STK3	5155	3.4314	3.40636	3.45644	-0.0159505	-0.0209389	-0.0109621	3.67804e-10	2.64579e-09	14.9485	14.3335	15.5403	15.0633	14.4485	15.655
21390-68	L-dopachrome tautomerase	L-dopachrome tautomerase	P40126	20%	DCT	5155	2.70373	2.6754	2.73206	-0.0171431	-0.0253718	-0.00891435	4.43981e-05	0.000182475	33.1037	32.3189	33.8739	33.1689	32.3827	33.9404
21391-17	b-CF	Choriogonadotropin subunit beta 3	P0DN86	20%	CGB3	5155	3.09183	3.0684	3.11525	0.013519	0.00724876	0.0197893	2.38023e-05	0.000101728	24.7981	24.2163	25.368	24.8498	24.2671	25.4206
21392-15	MAGD1	Melanoma-associated antigen D1	Q9Y5V3	20%	MAGED1	5155	2.702	2.67095	2.73306	-0.010886	-0.0212606	-0.000511468	0.039722	0.0834643	42.7471	41.7171	43.7603	42.7688	41.7383	43.7825
21393-62	SAHH	Adenosylhomocysteinase	P23526	20%	AHCY	5155	3.59381	3.56245	3.62517	-0.0086627	-0.0169072	-0.000418229	0.0394533	0.0829645	33.2224	32.4385	33.9917	33.239	32.4548	34.0086
21395-23	PCD17	Protocadherin-17	O14917	20%	PCDH17	5155	3.22002	3.19457	3.24547	-0.0263506	-0.0333259	-0.0193752	1.31883e-13	1.16348e-12	27.6896	27.0353	28.3308	27.8678	27.2102	28.5123
21397-21	PRTG	Protogenin	Q2VWP7	20%	PRTG	5155	3.19935	3.17894	3.21976	-0.00590811	-0.0107802	-0.00103603	0.0174642	0.0414939	18.4047	17.9426	18.8561	18.4177	17.9554	18.8693
21403-39	TSC2	Tuberin	P49815	20%	TSC2	5155	2.87753	2.85446	2.9006	-0.00922725	-0.0163795	-0.00207496	0.0114512	0.028695	28.9173	28.2543	29.5678	28.9384	28.2749	29.5893
21406-25	M3K11	Mitogen-activated protein kinase kinase kinase 11	Q16584	20%	MAP3K11	5155	3.99712	3.97749	4.01675	-0.0159997	-0.0203163	-0.0116831	3.73436e-13	3.23571e-12	15.4169	14.9853	15.8372	15.529	15.0961	15.9507
21415-212	MAP3K3	Mitogen-activated protein kinase kinase kinase 3	Q99759	20%	MAP3K3	5155	2.89114	2.84518	2.93709	0.00321207	-0.00545025	0.0118744	0.467356	0.592489	20.4266	18.9606	21.8017	20.4301	18.9642	21.8051
21426-88	CPTP	Ceramide-1-phosphate transfer protein	Q5TA50	20%	CPTP	5155	3.23058	3.17479	3.28638	0.00418665	-0.00624267	0.014616	0.431396	0.558478	24.3288	22.5099	26.0342	24.3339	22.5151	26.0391
21429-50	THOP1	Thimet oligopeptidase	P52888	20%	THOP1	5155	2.91559	2.89449	2.93669	-0.0140088	-0.0184762	-0.00954133	7.94228e-10	5.57567e-09	16.7575	16.3336	17.1715	16.837	16.4119	17.2522
21430-4	cPLA2-alpha	Cytosolic phospholipase A2 alpha	P47712	0.5%	PLA2G4A	5155	3.59009	3.54438	3.6358	-0.0220685	-0.0314683	-0.0126687	4.19215e-06	1.99792e-05	25.9074	24.5632	27.1931	26.0398	24.6969	27.3248
21433-3	BT3A2	Butyrophilin subfamily 3 member A2	P78410	20%	BTN3A2	5155	4.00237	3.97626	4.02847	-0.024043	-0.0316167	-0.0164694	4.90424e-10	3.49337e-09	30.9946	30.2943	31.682	31.1296	30.4267	31.8197
21435-143	SRPK2	Serine/threonine-protein kinase SRPK2	P78362	20%	SRPK2	5155	3.04708	3.01142	3.08274	-0.0193852	-0.0304761	-0.00829435	0.000613005	0.00210013	46.7555	45.6498	47.8448	46.8203	45.713	47.9111
21436-56	ATG4A	Cysteine protease ATG4A	Q8WYN0	20%	ATG4A	5155	2.32634	2.29486	2.35782	-0.00753069	-0.0149346	-0.000126776	0.0462001	0.0949044	27.9116	27.1773	28.6297	27.9261	27.1915	28.6445
21437-77	MGMT	Methylated-DNA--protein-cysteine methyltransferase	P16455	20%	MGMT	5155	4.27238	4.21531	4.32944	-0.0116692	-0.0239337	0.000595228	0.0621988	0.121741	39.6016	38.0317	41.1274	39.6279	38.0578	41.1539
21438-45	TRIM5	Tripartite motif-containing protein 5	Q9C035	20%	TRIM5	5155	3.41248	3.38624	3.43872	-0.0139164	-0.0208727	-0.00696011	8.81539e-05	0.000345179	28.2859	27.6487	28.911	28.3348	27.6967	28.9609
21439-37	HCLS1	Hematopoietic lineage cell-specific protein	P14317	0.5%	HCLS1	5155	3.40699	3.35803	3.45596	-0.000500566	-0.010854	0.00985286	0.924504	0.951131	31.0136	29.6389	32.3398	31.0137	29.639	32.3398
21440-9	ADAM-8	ADAM 8	P78325	20%	ADAM8	5155	2.63961	2.61692	2.6623	0.0013311	-0.00620383	0.00886603	0.729155	0.814557	30.8764	30.1798	31.5602	30.8768	30.1802	31.5606
21441-20	gp75	gp75	P17643	20%	TYRP1	5155	3.36547	3.34627	3.38466	-0.0306733	-0.0356208	-0.0257258	5.62578e-34	1.1356e-32	19.36	18.9065	19.8038	19.6911	19.232	20.1404
21444-40	Kallikrein 2	Kallikrein 2	P20151	20%	KLK2	5155	2.82582	2.79175	2.8599	-0.00287516	-0.00986205	0.00411173	0.419923	0.5475	24.4931	23.7542	25.2129	24.4955	23.7565	25.2153
21445-40	Neddylin	Ubiquitin-like protein Nedd8	Q15843	20%	NEDD8	5155	4.20785	4.16815	4.24756	-0.00113808	-0.00915944	0.00688329	0.780946	0.852165	21.4203	20.252	22.5332	21.4207	20.2524	22.5336
21450-333	Caspase-10:region 2	Caspase-10:region 2	Q92851	20%	CASP10	5155	2.75551	2.72686	2.78416	-0.0161316	-0.024416	-0.00784712	0.000135338	0.000513919	34.3756	33.6054	35.1324	34.4316	33.6602	35.1896
21452-3	DNM1L	Dynamin-1-like protein	O00429	20%	DNM1L	5155	3.95245	3.91831	3.98659	0.00730249	-0.000855612	0.0154606	0.0793556	0.149476	31.5789	30.7775	32.364	31.5912	30.7895	32.3765
21457-141	CQ10A	Coenzyme Q-binding protein COQ10 homolog A, mitochondrial	Q96MF6	20%	COQ10A	5155	2.90766	2.88994	2.92538	0.000872122	-0.00384146	0.00558571	0.71687	0.804876	18.3659	17.933	18.7894	18.3662	17.9333	18.7897
21464-2	cIAP-1	Baculoviral IAP repeat-containing protein 2	Q13490	20%	BIRC2	5155	2.8891	2.84844	2.92976	-0.00431481	-0.0123096	0.00367998	0.290139	0.414322	22.4621	21.364	23.5136	22.4678	21.3698	23.5193
21475-137	TXNL1	Thioredoxin-like protein 1	O43396	20%	TXNL1	5155	3.18478	3.15198	3.21757	-0.0111744	-0.0200257	-0.00232312	0.0133452	0.032798	35.2152	34.3505	36.0636	35.2415	34.3764	36.0905
21476-43	NEIL2	Endonuclease 8-like 2	Q969S2	20%	NEIL2	5155	2.13484	2.11581	2.15388	-0.00374957	-0.0091745	0.00167537	0.175514	0.281154	21.4745	20.9784	21.9604	21.4791	20.9828	21.965
21477-105	MAEA	Macrophage erythroblast attacher	Q7L5Y9	20%	MAEA	5155	3.02639	3.00059	3.05219	-0.0180267	-0.0249474	-0.0111059	3.30377e-07	1.78993e-06	28.0038	27.3673	28.6282	28.0865	27.4484	28.7125
21478-20	SMAD5	SMAD5	Q99717	20%	SMAD5	5155	4.13435	4.07165	4.19706	-0.0115429	-0.0243262	0.00124045	0.0767591	0.145596	34.2125	32.2264	36.1114	34.2413	32.2555	36.14
21480-2	CD82 antigen	CD82 antigen	P27701	20%	CD82	5155	2.65312	2.61532	2.69091	-0.0194307	-0.032013	-0.00684835	0.00247161	0.007424	53.9869	52.6816	55.2752	54.0467	52.7398	55.3365
21483-155	KAP0	cAMP-dependent protein kinase type I-alpha regulatory subunit	P10644	20%	PRKAR1A	5155	4.24079	4.19798	4.2836	-0.0283509	-0.0387633	-0.0179385	9.46518e-08	5.4395e-07	41.5438	40.4883	42.5807	41.6938	40.6352	42.7338
21487-20	BL1S6	Biogenesis of lysosome-related organelles complex 1 subunit 6	Q9UL45	20%	BLOC1S6	5155	2.91637	2.88803	2.94471	-0.00522161	-0.0153664	0.00492321	0.313058	0.439633	42.6438	41.6583	43.6139	42.6488	41.6632	43.619
21491-7	VAP-1	Vascular adhesion protein-1	Q16853	0.5%	AOC3	5155	4.44517	4.42701	4.46333	0.0148532	0.0102538	0.0194526	2.45881e-10	1.79533e-09	17.9979	17.5786	18.4082	18.0815	17.6607	18.4932
21492-19	CLUL1	Clusterin-like protein 1	Q15846	20%	CLUL1	5155	3.08497	3.06194	3.108	0.0214039	0.0152905	0.0275173	6.77808e-12	5.45164e-11	24.4223	23.8624	24.971	24.5535	23.9912	25.1047
21495-134	GPR37	Prosaposin receptor GPR37	O15354	20%	GPR37	5155	3.46736	3.43964	3.49508	-0.00269147	-0.0100584	0.00467544	0.473943	0.598963	29.3597	28.6661	30.0398	29.3615	28.6679	30.0416
21497-32	HYOU1	Hypoxia up-regulated protein 1	Q9Y4L1	0.5%	HYOU1	5155	4.24824	4.23644	4.26003	-0.0106019	-0.0132726	-0.00793124	7.20886e-15	6.8668e-14	9.3807	9.11216	9.64189	9.46037	9.19101	9.7224
21498-3	AL7A1	Alpha-aminoadipic semialdehyde dehydrogenase	P49419	0.5%	ALDH7A1	5155	3.4665	3.44935	3.48365	0.0132803	0.00883321	0.0177273	4.82321e-09	3.17208e-08	17.0858	16.6729	17.4896	17.156	16.742	17.5608
21499-17	COQ7	5-demethoxyubiquinone hydroxylase, mitochondrial	Q99807	20%	COQ7	5155	3.11082	3.0937	3.12794	0.00633165	0.00146467	0.0111986	0.0107771	0.0272872	19.483	19.0468	19.9104	19.4972	19.0607	19.9247
21501-30	FPPS	Farnesyl pyrophosphate synthetase	P14324	20%	FDPS	5155	3.26203	3.2359	3.28816	-0.0186453	-0.0252144	-0.0120761	2.65068e-08	1.59896e-07	25.7526	25.1351	26.3573	25.8477	25.2285	26.4541
21503-12	TSHR	Thyrotropin receptor	P16473	20%	TSHR	5155	2.41798	2.38341	2.45255	-0.00503889	-0.0172982	0.00722047	0.42047	0.54766	52.819	51.564	54.0574	52.8231	51.568	54.0616
21504-41	I2C2	Eukaryotic translation initiation factor 2C 2	Q9UKV8	20%	AGO2	5155	3.17421	3.13073	3.21768	-0.036928	-0.0466147	-0.0272413	7.90019e-14	7.05499e-13	33.9095	32.8253	34.9668	34.2052	33.1173	35.2665
21507-48	COMD8	COMM domain-containing protein 8	Q9NX08	20%	COMMD8	5155	2.8401	2.8196	2.86059	-0.00198135	-0.00746576	0.00350306	0.478891	0.602916	21.6863	21.1843	22.1779	21.6876	21.1856	22.1792
21508-7	SIA8A	Alpha-N-acetylneuraminide alpha-2,8-sialyltransferase	Q92185	0.5%	ST8SIA1	5155	3.75421	3.73493	3.77349	-3.90362e-05	-0.00471942	0.00464135	0.986957	0.990628	18.0835	17.6511	18.5064	18.0835	17.6511	18.5064
21509-29	GL8D2	Glycosyltransferase 8 domain-containing protein 2	Q9H1C3	20%	GLT8D2	5155	2.81321	2.78925	2.83717	-0.00525623	-0.0132442	0.00273177	0.197151	0.307896	33.0107	32.27	33.7382	33.0168	32.276	33.7444
21510-24	GRK5	G protein-coupled receptor kinase 5	P34947	20%	GRK5	5155	2.73984	2.7184	2.76128	0.0012644	-0.00465899	0.00718779	0.67567	0.774031	23.7603	23.2214	24.2884	23.7607	23.2219	24.2889
21512-6	EDEM2	ER degradation-enhancing alpha-mannosidase-like 2	Q9BV94	20%	EDEM2	5155	2.87596	2.84844	2.90348	0.0033415	-0.00442399	0.011107	0.39901	0.527693	31.6756	30.9525	32.3854	31.6782	30.955	32.3881
21513-1	Caspase-7	Caspase-7	P55210	20%	CASP7	5155	2.58223	2.56362	2.60084	-0.0011893	-0.00659917	0.00422057	0.666552	0.766356	21.3646	20.8686	21.8504	21.3651	20.869	21.8508
21514-1	GP1BB	Platelet glycoprotein Ib beta chain	P13224	20%	GP1BB	5155	3.41029	3.3838	3.43679	-0.0177444	-0.0244208	-0.0110681	1.89551e-07	1.0552e-06	24.9435	24.2832	25.5887	25.0321	24.3704	25.6787
21515-61	AACS	Acetoacetyl-CoA synthetase	Q86V21	20%	AACS	5155	2.79144	2.76957	2.81331	0.00759988	0.000668455	0.0145313	0.0316329	0.0686579	28.324	27.6906	28.9456	28.3386	27.7049	28.9604
21521-17	TPH1	Tryptophan 5-hydroxylase 1	P17752	20%	TPH1	5155	3.18178	3.15807	3.20549	-0.00931303	-0.0173317	-0.00129432	0.022824	0.051845	32.7704	32.0185	33.5087	32.7898	32.0375	33.5285
21523-71	ILKAP	Integrin-linked kinase-associated serine/threonine phosphatase 2C	Q9H0C8	20%	ILKAP	5155	2.62079	2.60006	2.64152	0.00629533	0.000938604	0.0116521	0.0212546	0.0489051	21.1679	20.6787	21.647	21.1809	20.6915	21.6602
21524-14	UBP5	Ubiquitin carboxyl-terminal hydrolase 5	P45974	20%	USP5	5155	3.0926	3.06314	3.12207	0.00119083	-0.00626407	0.00864574	0.754214	0.833226	29.2788	28.5665	29.9767	29.2791	28.5668	29.9771
21526-88	sperm-egg fusion protein 1	Izumo sperm-egg fusion protein 1	Q8IYV9	20%	IZUMO1	5155	3.11168	3.06596	3.15741	-0.0821389	-0.0933591	-0.0709187	1.09039e-46	3.02704e-45	39.1636	37.8561	40.4398	40.463	39.1383	41.7572
21528-12	BMF	Bcl-2-modifying factor	Q96LC9	20%	BMF	5155	2.65119	2.61848	2.6839	-0.00791947	-0.0180039	0.00216495	0.12375	0.212832	41.7304	40.7422	42.7025	41.7421	40.7536	42.7144
21529-6	UBS3A	Ubiquitin-associated and SH3 domain-containing protein A	P57075	20%	UBASH3A	5155	2.89655	2.8716	2.9215	-0.00425819	-0.011711	0.00319462	0.262776	0.383584	30.6575	29.9732	31.3293	30.6618	29.9774	31.3337
21533-51	LSP1	Lymphocyte-specific protein 1	P33241	20%	LSP1	5155	2.64169	2.62137	2.66202	-0.0103847	-0.0149426	-0.00582674	7.98371e-06	3.67049e-05	16.4227	15.9699	16.864	16.4673	16.0139	16.9091
21535-5	AASD1	Alanyl-tRNA editing protein Aarsd1	Q9BTE6	0.5%	AARSD1	5155	3.56275	3.54535	3.58016	-0.00201096	-0.00570592	0.00168401	0.2861	0.409681	12.778	12.3974	13.1479	12.7801	12.3995	13.15
21536-65	CPLX3	Complexin-3	Q8WVH0	20%	CPLX3	5155	3.30705	3.2845	3.3296	0.000565883	-0.00652464	0.00765641	0.875698	0.917697	29.0598	28.4116	29.6961	29.0599	28.4117	29.6962
21537-33	SCLY	Selenocysteine lyase	Q96I15	20%	SCLY	5155	3.51769	3.48752	3.54786	-0.0496055	-0.0571539	-0.0420571	5.79941e-38	1.29236e-36	28.6927	27.9463	29.423	29.3016	28.5453	30.0418
21539-139	SYT6	Synaptotagmin-6	Q5T7P8	20%	SYT6	5155	3.18642	3.15448	3.21836	-0.011601	-0.0182276	-0.00497445	0.000600623	0.00206353	20.9103	20.1264	21.6682	20.9547	20.1706	21.7128
21540-73	BIN2	Bridging integrator 2	Q9UBW5	20%	BIN2	5155	5.07685	5.01455	5.13915	-0.00211563	-0.0146347	0.0104034	0.740474	0.822891	27.9049	25.5556	30.0958	27.906	25.5568	30.0969
21544-4	ATLA3	Atlastin-3	Q6DD88	20%	ATL3	5155	3.09459	3.07417	3.11501	-0.0120788	-0.0170357	-0.00712199	1.78703e-06	8.96836e-06	19.078	18.6164	19.5294	19.1304	18.6679	19.5826
21545-51	MSTN1	Musculoskeletal embryonic nuclear protein 1	Q8IVN3	20%	MUSTN1	5155	2.57065	2.5499	2.5914	-0.0392442	-0.0446949	-0.0337935	3.21793e-45	8.62097e-44	21.3869	20.8846	21.8787	21.8802	21.3694	22.3803
21546-20	AGRD1	Adhesion G-protein coupled receptor D1	Q6QNK2	0.5%	ADGRD1	5155	3.12626	3.10678	3.14573	-0.0592763	-0.0654374	-0.0531151	2.57123e-79	1.26598e-77	25.1639	24.6095	25.7078	26.1303	25.5581	26.6919
21547-6	DMP4	Dentin matrix protein 4	Q8IXL6	0.5%	FAM20C	5155	3.68793	3.67558	3.70027	0.0104835	0.00750437	0.0134626	5.30222e-12	4.32184e-11	11.1805	10.9017	11.4526	11.2462	10.9664	11.5193
21548-20	GGT5	Gamma-glutamyltransferase 5	P36269	0.5%	GGT5	5155	3.04753	3.03266	3.0624	0.00450852	0.000511454	0.00850559	0.0270499	0.0598726	15.9312	15.5761	16.2789	15.9398	15.5846	16.2877
21549-144	TECTB	Beta-tectorin	Q96PL2	20%	TECTB	5155	3.32584	3.29684	3.35484	0.00429919	-0.00503006	0.0136284	0.366406	0.493622	39.3269	38.4451	40.1944	39.3305	38.4487	40.198
21552-9	ACOX1	Peroxisomal acyl-coenzyme A oxidase 1	Q15067	20%	ACOX1	5155	4.70321	4.63452	4.77189	-0.00558676	-0.0193737	0.00820021	0.427061	0.554327	33.396	30.9877	35.6728	33.4029	30.9947	35.6795
21555-17	FAM3A	Protein FAM3A	P98173	20%	FAM3A	5155	3.44187	3.41837	3.46536	-0.0110778	-0.0158113	-0.00634428	4.49726e-06	2.13356e-05	14.8635	14.3127	15.3954	14.9192	14.3684	15.4513
21562-3	SG1D1	Secretoglobin family 1D member 1	O95968	20%	SCGB1D1	5155	3.23533	3.20994	3.26072	0.00156237	-0.0053417	0.00846643	0.657374	0.757956	28.0161	27.3831	28.6372	28.0167	27.3837	28.6378
21563-3	sPLA(2)-XII	sPLA(2)-XII	Q9BZM1	20%	PLA2G12A	5155	4.49651	4.46699	4.52604	0.0235536	0.0168597	0.0302475	5.32777e-12	4.33782e-11	22.8015	22.0723	23.5103	22.9704	22.2396	23.6808
21567-214	C1QT4	Complement C1q tumor necrosis factor-related protein 4	Q9BXJ3	20%	C1QTNF4	5155	2.92029	2.90156	2.93901	0.0242212	0.0187409	0.0297015	4.61214e-18	5.17853e-17	22.0121	21.5175	22.4967	22.1963	21.6984	22.6843
21569-49	STK10	Serine/threonine kinase 10	O94804	0.5%	STK10	5155	3.38272	3.35982	3.40562	0.0065601	0.00160049	0.0115197	0.00952803	0.0244886	16.9821	16.4581	17.4913	16.9994	16.4752	17.5087
21572-91	XYLT2	Xylosyltransferase 2	Q9H1B5	20%	XYLT2	5155	2.40165	2.383	2.42031	0.00696354	0.00178633	0.0121408	0.00838225	0.0220034	20.3487	19.8738	20.8136	20.3651	19.89	20.8303
21574-106	S100A15	S100 calcium-binding protein A15	Q86SG5	20%	S100A7A	5155	2.68974	2.65967	2.71982	0.00430342	-0.00212728	0.0107341	0.189645	0.299122	22.3368	21.6554	22.9999	22.3426	21.6611	23.0057
21577-35	FKBP5	FK506-binding protein 5	Q13451	20%	FKBP5	5155	3.4911	3.45081	3.53139	-0.0168667	-0.0254497	-0.00828365	0.000117329	0.000450225	26.4924	25.4212	27.5272	26.5684	25.497	27.6035
21579-35	MYPC3	Myosin-binding protein C, cardiac-type	Q14896	20%	MYBPC3	5155	2.33377	2.30811	2.35942	-0.0025453	-0.0109881	0.00589753	0.554594	0.67406	34.5319	33.7329	35.3167	34.5333	33.7342	35.3181
21581-87	CDK15	Cyclin-dependent kinase 15; EC=2.7.11.22	Q96Q40	0.5%	CDK15	5155	3.92255	3.9059	3.93919	-0.012734	-0.0164329	-0.00903504	1.50403e-11	1.19e-10	13.5385	13.1811	13.8871	13.619	13.2605	13.9687
21583-14	RL26L	60S ribosomal protein L26-like 1	Q9UNX3	20%	RPL26L1	5155	3.10688	3.07188	3.14188	-0.0220948	-0.0292578	-0.0149318	1.48673e-09	1.01631e-08	22.4564	21.5969	23.2872	22.6071	21.7471	23.4386
21588-4	KCTD4	BTB/POZ domain-containing protein KCTD4	Q8WVF5	20%	KCTD4	5155	2.82886	2.80246	2.85525	0.0067679	-0.00075823	0.014294	0.0779786	0.147439	30.4553	29.7533	31.144	30.4661	29.764	31.1551
21589-80	DPPA4	Developmental pluripotency-associated protein 4	Q7L190	20%	DPPA4	5155	2.53119	2.51342	2.54897	0.00357796	-0.00158834	0.00874427	0.17465	0.280215	20.7049	20.2401	21.1603	20.7092	20.2443	21.1646
21590-9	ANRA2	Ankyrin repeat family A protein 2	Q9H9E1	0.5%	ANKRA2	5155	3.31096	3.28961	3.33232	-0.0329941	-0.038372	-0.0276161	2.63626e-33	5.13648e-32	21.243	20.7518	21.7241	21.5949	21.0975	22.082
21592-8	GBA3	Cytosolic beta-glucosidase	Q9H227	20%	GBA3	5155	2.77398	2.75116	2.7968	0.00211994	-0.00349801	0.00773789	0.459537	0.585224	22.3384	21.8268	22.8395	22.3398	21.8282	22.8409
21595-8	CCD43	Coiled-coil domain-containing protein 43	Q96MW1	0.5%	CCDC43	5155	3.90724	3.88306	3.93142	-0.00463092	-0.00984236	0.000580516	0.0815661	0.152978	19.4251	18.9224	19.9161	19.4327	18.9299	19.9238
21599-6	CGL	Cystathionine gamma-lyase	P32929	20%	CTH	5155	2.3562	2.32253	2.38987	-0.0075537	-0.0191676	0.00406022	0.202386	0.313917	48.8818	47.7007	50.0456	48.8914	47.7101	50.0554
21600-10	CNBP1	Beta-catenin-interacting protein 1	Q9NSA3	20%	CTNNBIP1	5155	3.55336	3.52343	3.58328	-0.000155459	-0.00641697	0.00610605	0.961189	0.974427	19.4535	18.7028	20.1783	19.4535	18.7028	20.1783
21604-2	CUTA	Protein CutA	O60888	20%	CUTA	5155	2.93339	2.9073	2.95949	0.0019242	-0.00507968	0.00892809	0.590247	0.704375	28.5028	27.8611	29.1325	28.5038	27.862	29.1334
21614-2	GEMI6	Gem-associated protein 6	Q8WXD5	20%	GEMIN6	5155	2.91239	2.89605	2.92872	0.0116857	0.00746773	0.0159036	5.63161e-08	3.30948e-07	16.4519	16.0678	16.8276	16.5082	16.1232	16.8849
21624-64	KBRS2	NF-kappa-B inhibitor-interacting Ras-like protein 2	Q9NYR9	20%	NKIRAS2	5155	2.77025	2.75572	2.78477	-0.00558332	-0.00961504	-0.0015516	0.00664155	0.0179314	15.7634	15.3974	16.1214	15.7768	15.4106	16.135
21628-6	MCA3	Eukaryotic translation elongation factor 1 epsilon-1	O43324	20%	EEF1E1	5155	2.83931	2.81183	2.86679	-0.00319133	-0.00981709	0.00343442	0.345146	0.472742	22.9006	22.1899	23.5921	22.9037	22.1929	23.5952
21636-63	NCBP2	Nuclear cap-binding protein subunit 2	P52298	20%	NCBP2	5155	2.87862	2.85956	2.89767	0.00401384	-0.000452767	0.00848044	0.0781842	0.147713	16.8861	16.4653	17.2972	16.8926	16.4717	17.3038
21638-5	PPIL3	Peptidyl-prolyl cis-trans isomerase-like 3	Q9H2H8	20%	PPIL3	5155	2.45291	2.4227	2.48311	-0.0111002	-0.0209031	-0.00129725	0.0264614	0.0587162	40.3701	39.413	41.3111	40.3936	39.436	41.3351
21643-8	RS20	40S ribosomal protein S20	P60866	20%	RPS20	5155	2.87401	2.85025	2.89777	-0.019626	-0.0245871	-0.014665	8.9166e-15	8.47135e-14	15.6479	15.0715	16.2047	15.814	15.2372	16.3714
21645-6	SNIP1	Smad nuclear-interacting protein 1	Q8TAD8	20%	SNIP1	5155	2.65408	2.61742	2.69075	-0.0121683	-0.0239795	-0.000357018	0.0434618	0.0901646	50.9909	49.8035	52.1622	51.0151	49.8271	52.187
21647-9	SPEE	Spermidine synthase	P19623	20%	SRM	5155	2.24512	2.21358	2.27665	0.00849225	-8.04236e-05	0.0170649	0.052184	0.10522	34.7423	33.924	35.5458	34.7577	33.9391	35.5615
21649-12	STX17	Syntaxin-17	P56962	20%	STX17	5155	3.69866	3.65496	3.74236	-0.00770694	-0.0210195	0.00560563	0.256507	0.376923	59.2351	57.8448	60.6099	59.2441	57.8535	60.6191
21651-9	TXN4A	Thioredoxin-like protein 4A	P83876	0.5%	TXNL4A	5155	4.09142	4.06291	4.11992	0.00882936	0.00139516	0.0162636	0.0199212	0.0463197	29.5246	28.8216	30.2138	29.5436	28.8402	30.2331
21653-205	URM1	Ubiquitin-related modifier 1	Q9BTM9	20%	URM1	5155	3.18892	3.16433	3.21352	-0.0118346	-0.0174498	-0.00621931	3.61435e-05	0.000150587	20.7975	20.2485	21.3336	20.844	20.2942	21.3807
21655-18	FOPNL	LisH domain-containing protein FOPNL	Q96NB1	20%	CEP20	5155	3.28755	3.2654	3.30971	0.0168874	0.0109228	0.0228519	2.8676e-08	1.72553e-07	23.734	23.1869	24.27	23.8178	23.2693	24.3554
21658-15	PHB2	Prohibitin-2	Q99623	20%	PHB2	5155	3.26415	3.24851	3.27978	-0.00738604	-0.0116538	-0.00311831	0.000693547	0.00233759	16.7886	16.4027	17.1662	16.8107	16.4244	17.1887
21660-4	SAR1B	GTP-binding protein SAR1b	Q9Y6B6	20%	SAR1B	5155	3.66146	3.64526	3.67765	-0.00166173	-0.00568214	0.00235868	0.417874	0.545225	15.4785	15.1086	15.8402	15.4797	15.1097	15.8414
21661-82	DMP4	Dentin matrix protein 4	Q8IXL6	0.5%	FAM20C	5155	4.8525	4.84026	4.86474	0.00609748	0.00341275	0.00878221	8.52741e-06	3.90322e-05	9.51164	9.24472	9.77141	9.53771	9.2705	9.79777
21662-121	DYRK3	Dual specificity tyrosine-phosphorylation-regulated kinase 3	O43781	20%	DYRK3	5155	2.53779	2.52288	2.5527	0.00301045	-0.000657763	0.00667866	0.107716	0.190101	13.7145	13.3673	14.0534	13.7189	13.3717	14.0579
21663-149	SIA8A	Alpha-N-acetylneuraminide alpha-2,8-sialyltransferase	Q92185	20%	ST8SIA1	5155	3.54932	3.52529	3.57335	-0.0023742	-0.00825808	0.00350968	0.429015	0.55627	22.9193	22.37	23.457	22.921	22.3717	23.4587
21664-6	H2AY	Core histone macro-H2A.1	O75367	20%	MACROH2A1	5155	2.55115	2.5299	2.57241	-0.00572649	-0.0128697	0.0014167	0.116119	0.202236	28.9302	28.2684	29.5795	28.9384	28.2764	29.5878
21667-57	PDE1B	Calcium/calmodulin-dependent 3',5'-cyclic nucleotide phosphodiesterase 1B	Q01064	20%	PDE1B	5155	2.50356	2.47254	2.53459	-0.00461845	-0.0144717	0.00523484	0.358256	0.485227	40.9778	40.0228	41.9172	40.9819	40.0267	41.9214
21670-52	WWP2	NEDD4-like E3 ubiquitin-protein ligase WWP2	O00308	20%	WWP2	5155	2.94309	2.92045	2.96573	-0.00157846	-0.00785619	0.00469927	0.622142	0.731828	24.614	24.0258	25.1899	24.6147	24.0265	25.1907
21674-132	Butyrophilin 1A1	Butyrophilin subfamily 1 member A1	Q13410	20%	BTN1A1	5155	2.52654	2.48884	2.56424	-0.0182232	-0.0322641	-0.00418234	0.0109647	0.0276846	61.5061	59.9829	63.0125	61.5554	60.0308	63.0631
21676-17	PAI-2	PAI-2	P05120	20%	SERPINB2	5155	3.48421	3.46088	3.50755	-0.013115	-0.0191039	-0.0071262	1.76887e-05	7.71378e-05	23.4037	22.8447	23.9509	23.4549	22.8951	24.003
21679-16	CAD20	Cadherin-20	Q9HBT6	20%	CDH20	5155	3.34777	3.32763	3.36791	-0.0110362	-0.0160377	-0.00603469	1.52611e-05	6.73984e-05	19.7125	19.2575	20.158	19.755	19.2992	20.2012
21681-10	ADAM 28	ADAM 28	Q9UKQ2	20%	ADAM28	5155	2.82136	2.79803	2.84469	-0.0108894	-0.0172306	-0.00454808	0.000763364	0.00255284	25.4916	24.9117	26.0603	25.5244	24.9438	26.0937
21685-29	DCC	DCC	P43146	20%	DCC	5155	3.96328	3.93473	3.99183	0.0487929	0.0408342	0.0567515	2.91545e-33	5.65023e-32	32.1261	31.3749	32.8634	32.6636	31.9019	33.4113
21687-3	PPR29	Protein phosphatase 1 regulatory subunit 29	Q5R3F8	20%	ELFN2	5155	2.84242	2.81236	2.87247	-0.00884484	-0.0210855	0.00339577	0.1567	0.25712	52.8214	51.569	54.0572	52.8339	51.5813	54.07
21688-50	VLA-4	Very Late Antigen-4	P13612|P05556	20%	ITGA4|ITGB1	5155	3.25941	3.2348	3.28403	0.000655673	-0.00675273	0.00806407	0.862284	0.909339	30.8043	30.1312	31.4654	30.8044	30.1313	31.4655
21690-31	LRRC4	Leucine-rich repeat-containing protein 4	Q9HBW1	20%	LRRC4	5155	3.82481	3.80616	3.84347	0.0113648	0.00679783	0.0159317	1.07475e-06	5.52306e-06	17.1233	16.6881	17.5484	17.1746	16.7386	17.6004
21691-27	LRFN3	Leucine-rich repeat and fibronectin type-III domain-containing protein 3	Q9BTN0	20%	LRFN3	5155	2.79218	2.75985	2.82452	-0.00669287	-0.017878	0.00449227	0.240873	0.359828	47.507	46.393	48.6048	47.5147	46.4005	48.6126
21692-12	CD8A/CD8B Complex	CD8A/CD8B Complex	P10966|P01732	20%	CD8B|CD8A	5155	2.73507	2.71653	2.75362	0.00868636	0.00380545	0.0135673	0.00048641	0.00170407	18.8717	18.4189	19.3147	18.8991	18.4458	19.3426
21693-14	CAD13	Cadherin-13	P55290	20%	CDH13	5155	3.30254	3.27154	3.33354	-0.0177395	-0.0243596	-0.0111194	1.50368e-07	8.48749e-07	22.9194	22.2133	23.6064	23.0149	22.3078	23.7029
21696-80	LRFN4	Leucine-rich repeat and fibronectin type-III domain-containing protein 4	Q6PJG9	20%	LRFN4	5155	3.20591	3.18694	3.22489	0.00698523	0.00214614	0.0118243	0.00466556	0.0130761	18.4321	17.9765	18.8773	18.4502	17.9943	18.8957
21697-57	AGRF2	Adhesion G-protein coupled receptor F2	Q8IZF7	20%	ADGRF2	5155	3.26629	3.22189	3.31069	-0.0128438	-0.0263966	0.000709103	0.0632471	0.123495	57.9363	56.4771	59.3774	57.9615	56.5016	59.4033
21698-11	Integrin a11b1	Integrin a11b1	P05556|Q9UKX5	20%	ITGB1|ITGA11	5155	3.15809	3.13024	3.18594	0.00750943	0.000663713	0.0143551	0.031553	0.068553	26.0476	25.3818	26.699	26.0629	25.3968	26.7146
21703-31	Activin RIA	Activin RIA	Q04771	20%	ACVR1	5155	3.1134	3.07131	3.15549	0.00440019	-0.0051094	0.0139098	0.364453	0.491718	36.1003	35.1199	37.0606	36.1043	35.1238	37.0647
21704-8	PCD12	Protocadherin-12	Q9NPG4	20%	PCDH12	5155	2.58042	2.52763	2.63321	-0.0156869	-0.0316731	0.000299204	0.0544404	0.109105	73.6045	71.767	75.4286	73.6386	71.8	75.4637
21705-33	METRL	Meteorin-like protein	Q641Q3	0.5%	METRNL	5155	2.915	2.90115	2.92886	0.00779135	0.00449643	0.0110863	3.57411e-06	1.72025e-05	12.3464	12.0367	12.6487	12.3794	12.0692	12.6821
21706-29	LIRA1	Leukocyte immunoglobulin-like receptor subfamily A member 1	O75019	0.5%	LILRA1	5155	3.31533	3.28858	3.34208	0.0202019	0.0104256	0.0299783	5.11851e-05	0.000209307	42.0382	41.1154	42.947	42.1138	41.1892	43.0243
21707-15	C1QL3	Complement C1q-like protein 3	Q5VWW1	20%	C1QL3	5155	3.20467	3.18045	3.22889	0.0406531	0.0352425	0.0460636	4.33507e-49	1.26359e-47	20.2908	19.7701	20.7994	20.8451	20.3163	21.3619
21708-149	FCGRN	IgG receptor FcRn large subunit p51	P55899	0.5%	FCGRT	5155	4.126	4.10339	4.14861	-0.0485721	-0.0551733	-0.0419709	3.77016e-47	1.069e-45	27.0892	26.4932	27.6741	27.7019	27.0941	28.2985
21710-16	NLGNY	Neuroligin-4, Y-linked	Q8NFZ3	20%	NLGN4Y	5155	2.28155	2.26315	2.29995	0.00475703	0.000171145	0.00934292	0.0420377	0.0875975	17.7581	17.3356	18.1714	17.7668	17.3442	18.1802
21711-86	BAI1	Brain-specific angiogenesis inhibitor 1	O14514	20%	ADGRB1	5155	2.50598	2.47586	2.5361	0.0167219	0.00772936	0.0257145	0.000267729	0.000982345	36.7545	35.8917	37.6021	36.8116	35.9476	37.6604
21713-11	RELN	Reelin	P78509	0.5%	RELN	5155	3.80075	3.78279	3.81871	0.0278854	0.0230248	0.0327459	2.46085e-29	4.13184e-28	19.2963	18.8575	19.7261	19.5711	19.1275	20.0056
21715-40	SENP1	Sentrin-specific protease 1	Q9P0U3	20%	SENP1	5155	2.37182	2.35135	2.39229	0.00246612	-0.0037717	0.00870394	0.438408	0.56503	25.4178	24.8547	25.9702	25.4195	24.8564	25.972
21716-29	FUT7	Alpha-(1,3)-fucosyltransferase	Q11130	20%	FUT7	5155	2.46973	2.45213	2.48734	0.00626443	0.00136274	0.0111661	0.0122483	0.0304827	19.4428	18.9993	19.877	19.4566	19.0129	19.8912
21717-44	UB2Q2	Ubiquitin-conjugating enzyme E2 Q2	Q8WVN8	20%	UBE2Q2	5155	3.04644	3.00693	3.08596	-0.0051924	-0.0137691	0.00338432	0.235387	0.353663	26.1381	25.0519	27.1864	26.1454	25.0591	27.1937
21718-150	HYAL4	Hyaluronidase-4	Q2M3T9	20%	HYAL4	5155	2.24599	2.2265	2.26549	0.0060923	0.000959342	0.0112253	0.0200014	0.0464618	20.0861	19.6141	20.5481	20.0988	19.6266	20.5611
21720-13	FUT11	Alpha-(1,3)-fucosyltransferase 11	Q495W5	20%	FUT11	5155	2.80265	2.77057	2.83474	-0.0163561	-0.0272595	-0.00545268	0.00328025	0.00958043	45.94	44.858	47.0056	45.9867	44.9036	47.0534
21721-6	CHSTA	Carbohydrate sulfotransferase 10	O43529	20%	CHST10	5155	2.95739	2.94467	2.97012	0.00830178	0.00512371	0.0114798	3.05656e-07	1.66591e-06	12.1829	11.8916	12.4676	12.2208	11.929	12.5061
21722-21	GALT4	Polypeptide N-acetylgalactosaminyltransferase 4	Q8N4A0	20%	GALNT4	5155	3.10389	3.08177	3.12601	-0.00304851	-0.00897554	0.00287852	0.313403	0.439863	23.778	23.2391	24.3061	23.7807	23.2418	24.3089
21724-22	GALNS	N-acetylgalactosamine-6-sulfatase	P34059	0.5%	GALNS	5155	3.12943	3.10508	3.15377	-0.0282916	-0.0361127	-0.0204706	1.34034e-12	1.13176e-11	32.4908	31.7723	33.1967	32.6707	31.9484	33.3803
21726-73	SIA7D	Alpha-N-acetyl-neuraminyl-2,3-beta-galactosyl-1,3-N-acetyl-galactosaminide alpha-2,6-sialyltransferase	Q9H4F1	20%	ST6GALNAC4	5155	2.81654	2.79496	2.83812	-0.0066928	-0.0135297	0.000144135	0.0550249	0.110065	27.7193	27.0912	28.3355	27.7309	27.1025	28.3473
21727-15	UB2Q1	Ubiquitin-conjugating enzyme E2 Q1	Q7Z7E8	20%	UBE2Q1	5155	3.68879	3.63502	3.74256	0.0010167	-0.0100646	0.012098	0.857287	0.906684	33.8007	32.3395	35.2133	33.8009	32.3397	35.2135
21728-4	UBP2	Ubiquitin carboxyl-terminal hydrolase 2	O75604	20%	USP2	5155	2.32517	2.2967	2.35364	0.00900886	-0.000337911	0.0183556	0.058873	0.116355	39.1298	38.241	40.0041	39.1457	38.2564	40.0203
21730-56	UBP19	Ubiquitin carboxyl-terminal hydrolase 19	O94966	20%	USP19	5155	2.74259	2.7174	2.76777	0.00983195	0.00457557	0.0150883	0.000246239	0.000907608	18.1616	17.6107	18.6973	18.198	17.6467	18.734
21732-78	UB2Q1	Ubiquitin-conjugating enzyme E2 Q1	Q7Z7E8	20%	UBE2Q1	5155	2.41892	2.39228	2.44556	0.0015452	-0.00724658	0.010337	0.730486	0.815543	36.4474	35.6174	37.2631	36.4479	35.6179	37.2636
21733-11	OGT1	UDP-N-acetylglucosamine--peptide N-acetylglucosaminyltransferase 110 kDa subunit	O15294	20%	OGT	5155	2.29188	2.26128	2.32249	0.0033243	-0.00725927	0.0139079	0.538135	0.658393	44.0714	43.0222	45.104	44.0734	43.0241	45.106
21734-36	C1GLT/C1GLC Complex	C1GLT/C1GLC Complex	Q96EU7|Q9NS00	20%	C1GALT1C1|C1GALT1	5155	2.7011	2.66317	2.73903	0.0135679	0.00536065	0.0217752	0.00119451	0.00384468	31.8848	31.0818	32.6716	31.9269	31.1231	32.7145
21736-60	HS2ST	Heparan sulfate 2-O-sulfotransferase 1	Q7LGA3	20%	HS2ST1	5155	3.19709	3.17016	3.22402	-0.0088708	-0.0153115	-0.00243005	0.00694445	0.018658	23.7558	23.1137	24.3827	23.7789	23.1366	24.4062
21737-20	SIAT2	Beta-galactoside alpha-2,6-sialyltransferase 2	Q96JF0	20%	ST6GAL2	5155	3.20335	3.18435	3.22234	-0.00095574	-0.00594923	0.00403776	0.707558	0.797398	19.6429	19.1871	20.089	19.6432	19.1874	20.0894
21739-7	GLCNE	Bifunctional UDP-N-acetylglucosamine 2-epimerase/N-acetylmannosamine kinase	Q9Y223	20%	GNE	5155	2.93039	2.90414	2.95664	-0.00273753	-0.00881295	0.0033379	0.377152	0.505389	22.2641	21.6588	22.855	22.2665	21.6611	22.8574
21740-26	UBP1	Ubiquitin carboxyl-terminal hydrolase 1	O94782	20%	USP1	5155	2.38595	2.36552	2.40638	0.000782719	-0.00582524	0.00739067	0.816411	0.87836	26.855	26.2519	27.4465	26.8551	26.2521	27.4467
21742-43	OTU7B	OTU domain-containing protein 7B	Q6GQQ9	20%	OTUD7B	5155	2.73137	2.69356	2.76919	0.00592535	-0.00237606	0.0142268	0.161813	0.263669	26.4273	25.4291	27.3938	26.4367	25.4385	27.4032
21743-1	WDR48	WD repeat-containing protein 48	Q8TAF3	20%	WDR48	5155	3.41415	3.36594	3.46235	0.00241627	-0.0075665	0.012399	0.63521	0.740567	28.266	26.8681	29.6072	28.2675	26.8696	29.6087
21746-13	UBP10	Ubiquitin carboxyl-terminal hydrolase 10	Q14694	20%	USP10	5155	2.97317	2.95821	2.98813	0.00251226	-0.00105472	0.00607925	0.167449	0.271336	12.3961	12.03	12.752	12.3995	12.0333	12.7555
21747-114	UBE2N/UB2V1 Complex	UBE2N (Ubc13)/Uev1a Complex	P61088|Q13404	20%	UBE2N|UBE2V1	5155	3.55318	3.51497	3.59138	-0.0116379	-0.0192911	-0.00398478	0.00287763	0.00851717	19.8185	18.668	20.9103	19.8654	18.7158	20.9566
21747-8	UBE2N/UB2V1 Complex	UBE2N (Ubc13)/Uev1a Complex	Q13404|P61088	0.5%	UBE2V1|UBE2N	5155	3.09134	3.04265	3.14004	-0.00320065	-0.0129797	0.00657838	0.521196	0.643436	24.6736	23.1236	26.1418	24.6765	23.1266	26.1447
21748-36	UBP46/WDR48 Complex	UBP46/WDR48 Complex	P62068|Q8TAF3	20%	USP46|WDR48	5155	2.95678	2.93249	2.98107	-0.000863577	-0.00639001	0.00466285	0.759395	0.83654	19.9379	19.3827	20.4792	19.9382	19.3829	20.4795
21750-25	BAP1	Ubiquitin carboxyl-terminal hydrolase BAP1	Q92560	20%	BAP1	5155	2.36315	2.33657	2.38973	0.00875564	0.00128612	0.0162252	0.0215916	0.0494928	29.7595	29.0536	30.4516	29.778	29.0718	30.4705
21751-6	USP12/WDR48 Complex	USP12/WDR48 Complex	Q8TAF3|O75317	20%	WDR48|USP12	5155	3.47442	3.44504	3.50379	0.00486684	-0.00183357	0.0115672	0.154549	0.254106	25.1587	24.5012	25.8014	25.1653	24.5077	25.8081
21752-10	MIRO1	Mitochondrial Rho GTPase 1	Q8IXI2	20%	RHOT1	5155	3.57521	3.51043	3.64	-0.00591817	-0.0190721	0.00723577	0.377866	0.506067	36.505	34.5226	38.4082	36.5122	34.5298	38.4153
21754-5	ZRAN1	Ubiquitin thioesterase ZRANB1	Q9UGI0	20%	ZRANB1	5155	2.91658	2.88407	2.94909	-0.000963	-0.00835214	0.00642614	0.798383	0.865876	27.1719	26.4214	27.905	27.1722	26.4216	27.9052
21755-27	UBP12	Ubiquitin carboxyl-terminal hydrolase 12	O75317	20%	USP12	5155	2.76507	2.72303	2.80711	-0.0172632	-0.0294833	-0.00504308	0.00562517	0.0154974	50.0707	48.7816	51.3403	50.12	48.8297	51.3907
21756-5	UBE2N/UBE2V2 Complex	UBE2N/UBE2V2 Complex	Q15819|P61088	0.5%	UBE2V2|UBE2N	5155	3.77117	3.72002	3.82231	-0.00452186	-0.0147746	0.00573082	0.387345	0.51554	25.5382	23.8803	27.1066	25.5439	23.8861	27.1122
21757-49	UBP22	Ubiquitin carboxyl-terminal hydrolase 22	Q9UPT9	20%	USP22	5155	3.06612	3.02521	3.10703	-0.00180746	-0.0108851	0.00727021	0.696346	0.789525	31.0205	29.9939	32.0198	31.0212	29.9946	32.0206
21758-65	SENP2	Sentrin-specific protease 2	Q9HC62	20%	SENP2	5155	2.39068	2.36308	2.41828	0.000788846	-0.00958497	0.0111627	0.88152	0.921509	43.9271	42.9174	44.9213	43.9272	42.9176	44.9214
21759-23	UBP1/WDR48 Complex	UBP1/WDR48 Complex	O94782|Q8TAF3	20%	USP1|WDR48	5155	2.47105	2.45291	2.48919	0.0021704	-0.00289197	0.00723276	0.400732	0.529106	20.3016	19.8476	20.7465	20.3032	19.8492	20.7481
21760-22	UBE1	Ubiquitin-activating enzyme E1	P22314	20%	UBA1	5155	3.87122	3.81838	3.92406	0.0531055	0.0426256	0.0635855	3.02253e-23	4.22748e-22	27.4551	25.8487	28.9845	28.1781	26.5822	29.7003
21761-213	UBP46	Ubiquitin carboxyl-terminal hydrolase 46	P62068	20%	USP46	5155	2.68299	2.65013	2.71585	0.00143968	-0.00761067	0.01049	0.755203	0.834192	35.369	34.4657	36.2548	35.3695	34.4661	36.2552
21762-32	UBP11	Ubiquitin carboxyl-terminal hydrolase 11	P51784	20%	USP11	5155	2.27727	2.25922	2.29532	0.00543405	0.000671959	0.0101961	0.0253146	0.0566895	18.9076	18.4785	19.3277	18.9183	18.489	19.3386
21763-46	UBP4	Ubiquitin carboxyl-terminal hydrolase 4	Q13107	20%	USP4	5155	3.39407	3.33935	3.44879	-0.011375	-0.0228662	0.000116229	0.0523584	0.105513	34.166	32.5973	35.6796	34.194	32.6253	35.7077
21764-99	UBP30	Ubiquitin carboxyl-terminal hydrolase 30	Q70CQ3	20%	USP30	5155	2.71247	2.68729	2.73765	-0.00356529	-0.0110511	0.0039205	0.350564	0.478381	30.4136	29.718	31.0963	30.4167	29.721	31.0993
21765-10	CYLD	Ubiquitin carboxyl-terminal hydrolase CYLD	Q9NQC7	20%	CYLD	5155	3.22323	3.18348	3.26298	-0.00577019	-0.0144977	0.00295732	0.195026	0.305432	28.7025	27.6822	29.693	28.7108	27.6904	29.7014
21766-50	SPHM	N-sulphoglucosamine sulphohydrolase	P51688	20%	SGSH	5155	3.95091	3.92285	3.97898	-0.0349411	-0.0436636	-0.0262186	4.11245e-15	3.9692e-14	36.6709	35.8591	37.4693	36.9202	36.1029	37.724
21767-129	GLT14	Polypeptide N-acetylgalactosaminyltransferase 14	Q96FL9	20%	GALNT14	5155	3.54429	3.51545	3.57313	-0.00165999	-0.00927512	0.00595515	0.669197	0.768669	30.9317	30.2234	31.6269	30.9324	30.2241	31.6275
21768-9	MGT5A	Alpha-1,6-mannosylglycoprotein 6-beta-N-acetylglucosaminyltransferase A	Q09328	0.5%	MGAT5	5155	3.7286	3.71506	3.74213	0.0328398	0.0295403	0.0361392	9.32893e-85	4.92608e-83	12.536	12.2304	12.8344	13.1019	12.7883	13.4085
21769-10	XYLB	Xylulose kinase	O75191	20%	XYLB	5155	2.88595	2.86291	2.90898	-0.00239864	-0.00830416	0.00350689	0.42598	0.553122	23.9599	23.4292	24.4803	23.9615	23.4308	24.482
21770-18	B3GA1	Galactosylgalactosylxylosylprotein 3-beta-glucuronosyltransferase 1	Q9P2W7	20%	B3GAT1	5155	2.33164	2.29386	2.36942	0.0569777	0.0455429	0.0684124	1.56955e-22	2.13781e-21	48.0451	46.89	49.183	48.5936	47.4257	49.7444
21771-47	MGAT3	Beta-1,4-mannosyl-glycoprotein 4-beta-N-acetylglucosaminyltransferase	Q09327	20%	MGAT3	5155	2.99558	2.96762	3.02355	-0.0491665	-0.0573158	-0.0410171	2.89798e-32	5.3598e-31	33.3065	32.5417	34.0575	33.8368	33.0614	34.5984
21780-15	ABHD4	Protein ABHD4	Q8TB40	20%	ABHD4	5155	2.763	2.72982	2.79619	-0.00349037	-0.0118005	0.00481981	0.410382	0.537907	31.5101	30.6739	32.3285	31.5129	30.6766	32.3314
21781-9	ACY3	Aspartoacylase-2	Q96HD9	20%	ACY3	5155	2.99876	2.96968	3.02785	0.00790979	0.000337135	0.0154825	0.0406326	0.0850101	30.4217	29.7111	31.1188	30.4366	29.7257	31.1339
21786-25	CDKL2	Cyclin-dependent kinase-like 2	Q92772	0.5%	CDKL2	5155	3.49936	3.47397	3.52475	0.000797333	-0.00434421	0.00593887	0.761166	0.837913	14.3952	13.7062	15.0538	14.3955	13.7065	15.0541
21793-4	FR1OP	FGFR1 oncogene partner	O95684	20%	CEP43	5155	3.66641	3.65002	3.68279	0.00251162	-0.00106295	0.00608619	0.168461	0.272466	12.6307	12.2689	12.9827	12.634	12.2722	12.9861
21796-43	Glutathione peroxidase 3	Glutathione peroxidase 3	P22352	0.005%	GPX3	5155	3.52882	3.51317	3.54447	-0.00755607	-0.011107	-0.0040052	3.03568e-05	0.000127793	13.1487	12.8102	13.4789	13.1779	12.839	13.5085
21797-4	HLA-C	HLA-C	P10321	20%	HLA-C	5155	4.22734	4.17484	4.27984	0.0105979	-0.0128591	0.034055	0.37587	0.503913	127.065	123.2	130.959	127.08	123.214	130.975
21799-15	HOME3	Homer protein homolog 3	Q9NSC5	20%	HOMER3	5155	3.70086	3.68383	3.71789	0.00111278	-0.00261922	0.00484477	0.55894	0.67759	13.2907	12.9187	13.653	13.2914	12.9193	13.6536
21802-53	NEIL1	Endonuclease 8-like 1	Q96FI4	20%	NEIL1	5155	4.07828	4.05834	4.09822	-0.0044017	-0.0085076	-0.000295807	0.0356228	0.0759237	12.0823	11.5678	12.5764	12.0931	11.5786	12.5871
21804-15	KHDCL	Putative KHDC1-like protein	Q5JSQ8	20%	KHDC1L	5155	3.59349	3.57303	3.61396	0.00934747	0.00492594	0.013769	3.41893e-05	0.000142848	15.4188	14.9642	15.8609	15.4571	15.0022	15.8997
21810-50	MART-1	MART-1	Q16655	20%	MLANA	5155	3.23396	3.21251	3.25542	0.0108363	0.00572329	0.0159494	3.26818e-05	0.000137027	19.7121	19.2359	20.1778	19.753	19.2761	20.2194
21811-20	NO40	Nucleolar protein of 40 kDa	Q9NP64	20%	ZCCHC17	5155	3.07532	3.05066	3.09997	-0.00396261	-0.0104767	0.00255143	0.233142	0.350797	24.8904	24.262	25.505	24.8948	24.2664	25.5095
21813-171	MGT5A	Alpha-1,6-mannosylglycoprotein 6-beta-N-acetylglucosaminyltransferase A	Q09328	0.5%	MGAT5	5155	3.16948	3.15632	3.18265	0.0286135	0.0255699	0.031657	8.03491e-76	3.68241e-74	11.2588	10.9695	11.541	11.7363	11.4409	12.0247
21814-13	MMAD	Methylmalonic aciduria and homocystinuria type D protein, mitochondrial	Q9H3L0	20%	MMADHC	5155	3.12378	3.10277	3.1448	0.000329263	-0.00475864	0.00541717	0.899066	0.934193	19.8589	19.3911	20.3167	19.8589	19.3911	20.3168
21815-7	MOB3B	MOB kinase activator 3B	Q86TA1	20%	MOB3B	5155	3.79496	3.77813	3.81179	0.000231776	-0.0036163	0.00407985	0.906025	0.938576	13.2114	12.81	13.6014	13.2115	12.8101	13.6014
21817-5	MYL9	Myosin, light chain 9, regulatory	P24844	20%	MYL9	5155	4.52633	4.46477	4.58789	-0.00692328	-0.0190988	0.00525224	0.265064	0.386073	29.3327	27.2424	31.3044	29.3445	27.2545	31.316
21819-9	NELFE	Negative elongation factor E	P18615	20%	NELFE	5155	2.98356	2.96365	3.00347	-9.4927e-05	-0.00492247	0.00473262	0.969257	0.979425	18.6289	18.1814	19.0665	18.6289	18.1814	19.0665
2182-54	C4b	Complement C4b	P0C0L5|P0C0L4	0.5%	C4B|C4A	5164	4.79166	4.76412	4.81919	0.00836805	0.00213914	0.014597	0.00846085	0.022138	24.1607	23.5736	24.7354	24.181	23.5936	24.756
21821-9	PAL4D	Peptidyl-prolyl cis-trans isomerase A-like 4D	F5H284	20%	PPIAL4D	5155	3.22502	3.19679	3.25324	-0.000695619	-0.00870054	0.0073093	0.864757	0.910487	32.4118	31.6571	33.1524	32.4119	31.6572	33.1525
21823-5	PPM1G	Protein phosphatase 1G	O15355	0.5%	PPM1G	5155	3.76143	3.7471	3.77576	-0.00155184	-0.00474154	0.00163785	0.340298	0.468143	11.3849	11.0691	11.6925	11.3863	11.0705	11.6939
21827-7	RHOQ	Rho-related GTP-binding protein RhoQ	P17081	0.5%	RHOQ	5155	3.77575	3.74288	3.80861	-0.00834559	-0.0147226	-0.00196858	0.0103161	0.0262111	16.3016	15.341	17.2113	16.3306	15.3706	17.2399
21828-6	RPN2	Ribophorin II	P04844	20%	RPN2	5155	3.59726	3.57623	3.6183	-0.00149318	-0.00622953	0.00324318	0.536637	0.657002	17.2974	16.8329	17.7504	17.2982	16.8337	17.7513
21829-8	RS12	40S ribosomal protein S12	P25398	20%	RPS12	5155	4.06112	4.03563	4.0866	0.00257209	-0.00299363	0.00813781	0.365055	0.492348	19.5183	18.9415	20.0798	19.5207	18.9438	20.0822
21832-31	SCCA1	Squamous cell carcinoma antigen 1	P29508	20%	SERPINB3	5155	3.09089	3.067	3.11478	-0.00940509	-0.0151088	-0.00370135	0.00122967	0.00394741	21.3011	20.7466	21.8426	21.3298	20.7749	21.8718
21833-6	sirtuin	silent mating type information regulation 2 homolog	Q8N6T7	20%	SIRT6	5155	3.66365	3.64535	3.68196	0.00590428	0.00155633	0.0102522	0.00777759	0.0206003	16.7675	16.367	17.1591	16.7816	16.3809	17.1735
21834-8	SNF8	Vacuolar-sorting protein SNF8	Q96H20	20%	SNF8	5155	3.17934	3.16427	3.1944	0.00253172	-0.000651612	0.00571505	0.119044	0.206394	10.6979	10.3602	11.0254	10.7019	10.3642	11.0295
21836-9	SSR1	Somatostatin receptor type 1	P30872	20%	SSTR1	5155	2.99281	2.96034	3.02527	-0.00445895	-0.014137	0.00521914	0.366514	0.493676	39.6396	38.6951	40.568	39.6434	38.6988	40.5719
21837-3	SSRB	Translocon-associated protein subunit beta	P43308	20%	SSR2	5155	2.5728	2.55304	2.59257	0.00045608	-0.00449772	0.00540988	0.856799	0.906391	18.7297	18.2591	19.1895	18.7298	18.2592	19.1896
21839-3	OBF1	POU domain class 2-associating factor 1	Q16633	20%	POU2AF1	5155	3.1982	3.14396	3.25243	-0.00332154	-0.0151552	0.00851214	0.582222	0.697116	42.0517	40.6784	43.3944	42.0538	40.6804	43.3964
21848-18	UB2R2	Ubiquitin-conjugating enzyme E2 R2	Q712K3	20%	UBE2R2	5155	4.20426	4.17829	4.23023	0.0141542	0.00863118	0.0196773	5.08693e-07	2.70968e-06	18.9851	18.4006	19.5533	19.0573	18.4722	19.6263
21849-2	UBQL3	Ubiquilin-3	Q9H347	20%	UBQLN3	5155	3.80062	3.77602	3.82522	0.00596925	0.000945932	0.0109926	0.0198546	0.0461796	14.1363	13.4677	14.7759	14.1533	13.4848	14.7928
21853-3	CLC1A	CLEC-1	Q8NC01	20%	CLEC1A	5155	3.28723	3.26831	3.30616	0.00111441	-0.0032818	0.00551061	0.619297	0.729404	16.4564	16.0382	16.8647	16.4569	16.0387	16.8653
21856-59	KHK	Ketohexokinase	P50053	20%	KHK	5155	3.22732	3.20618	3.24846	0.00211445	-0.00297514	0.00720404	0.415488	0.542981	19.5112	19.0345	19.9774	19.5128	19.036	19.979
21857-26	RACK1	Guanine nucleotide-binding protein subunit beta-2-like 1	P63244	20%	RACK1	5155	4.14113	4.10519	4.17707	-0.0296493	-0.0364909	-0.0228077	1.99605e-17	2.18725e-16	20.0861	19.2062	20.9318	20.3854	19.5065	21.2307
21858-25	SIAH1	E3 ubiquitin-protein ligase SIAH1	Q8IUQ4	20%	SIAH1	5155	2.94865	2.92177	2.97552	-0.00622935	-0.0138445	0.00138583	0.108865	0.191897	29.927	29.1955	30.6439	29.9363	29.2047	30.6534
21861-8	PSB10	Proteasome subunit beta type-10	P40306	0.5%	PSMB10	5155	4.03592	4.02077	4.05107	0.00975414	0.00635647	0.0131518	1.83544e-08	1.13154e-07	12.4444	12.1172	12.7635	12.4957	12.1678	12.8155
21862-145	LASP-1	LIM and SH3 domain protein 1	Q14847	0.5%	LASP1	5155	4.33977	4.2827	4.39683	0.00166732	-0.00981026	0.0131449	0.775855	0.848515	29.1961	27.3534	30.9455	29.1968	27.3541	30.9462
21863-11	NUBP2	Cytosolic Fe-S cluster assembly factor NUBP2	Q9Y5Y2	0.5%	NUBP2	5155	3.39443	3.36498	3.42388	0.00721974	5.30708e-06	0.0144342	0.0498275	0.101196	28.7687	28.0932	29.431	28.7817	28.106	29.4442
21864-20	MAK16	Protein MAK16 homolog	Q9BXY0	20%	MAK16	5155	4.22373	4.20515	4.24231	0.00359679	-0.000236935	0.00743051	0.0659348	0.127886	12.5355	12.1135	12.9442	12.5425	12.1204	12.9512
21875-31	ZFAN3	AN1-type zinc finger protein 3	Q9H8U3	20%	ZFAND3	5155	3.42795	3.3755	3.48039	0.000456259	-0.0192619	0.0201745	0.963826	0.976091	94.7838	92.1132	97.4504	94.7839	92.1133	97.4504
21876-266	PICK1	PRKCA-binding protein	Q9NRD5	20%	PICK1	5155	3.07863	3.04878	3.10847	-0.0103249	-0.01902	-0.00162971	0.0199462	0.046363	34.9472	34.1075	35.7715	34.9699	34.1296	35.7946
21883-17	BMP-5	Bone morphogenetic protein 5	P22003	20%	BMP5	5155	4.01802	3.99603	4.04	-0.0425269	-0.047591	-0.0374629	7.13269e-61	2.66543e-59	18.4154	17.9139	18.9044	19.0764	18.5665	19.5739
21885-196	TIA1	Nucleolysin TIA-1 isoform p40	P31483	20%	TIA1	5155	3.72514	3.66563	3.78465	-0.00534073	-0.0176461	0.00696465	0.394952	0.523561	32.6734	30.7596	34.5007	32.6798	30.7661	34.507
21887-2	CBLN2	Cerebellin-2	Q8IUK8	0.5%	CBLN2	5155	3.10855	3.08709	3.13001	0.0305503	0.024022	0.0370786	4.63697e-20	5.6599e-19	27.0147	26.4305	27.5881	27.2591	26.67	27.8374
21889-2	CG024	Uncharacterized protein C7orf24	O75223	20%	GGCT	5155	2.72116	2.70226	2.74005	0.00506087	0.000483948	0.00963778	0.0302163	0.066003	17.4554	17.0272	17.874	17.4654	17.037	17.8841
21891-31	FBLN7	Fibulin-7	Q53RD9	0.5%	FBLN7	5155	4.02788	4.00971	4.04604	0.0165047	0.0121021	0.0209073	2.01467e-13	1.7582e-12	17.0562	16.6522	17.4514	17.1647	16.7588	17.5617
21895-36	IFNL4	Interferon lambda-4	K9M1U5	20%	IFNL4	5155	3.05287	3.03169	3.07406	-0.00386986	-0.0107261	0.00298642	0.268608	0.390065	28.0311	27.4058	28.6448	28.0349	27.4095	28.6487
21897-4	IL-17/ IL-17F	IL-17/IL-17F	Q96PD4|Q16552	20%	IL17F|IL17A	5155	2.95587	2.93622	2.97553	0.00139295	-0.00485737	0.00764326	0.662252	0.762495	25.3458	24.7785	25.9022	25.3464	24.779	25.9028
21899-36	inhibin A	inhibin A	P08476|P05111	20%	INHBA|INHA	5155	3.19454	3.12146	3.26762	-0.00665387	-0.0217464	0.00843869	0.387529	0.515691	42.6711	41.6805	43.646	42.6792	41.6881	43.6547
2190-55	Coagulation Factor XI	Coagulation Factor XI	P03951	0.005%	F11	5164	3.57681	3.55998	3.59365	0.0359774	0.0317241	0.0402307	9.89752e-62	3.73695e-60	16.729	16.3448	17.1051	17.2479	16.8551	17.6324
21901-14	Integrin a3b1	Integrin a3b1	P26006|P05556	20%	ITGA3|ITGB1	5155	2.97345	2.94933	2.99757	1.74751e-05	-0.00611696	0.00615191	0.995545	0.996776	24.0839	23.5127	24.6434	24.0839	23.5127	24.6434
21903-6	Integrin aLb2	Integrin alpha L beta 2	P05107|P20701	20%	ITGB2|ITGAL	5155	2.33432	2.31391	2.35472	0.00622087	0.000123278	0.0123185	0.0455406	0.0937707	24.3554	23.7958	24.9039	24.3666	23.8067	24.9153
21905-10	Integrin alpha-2/ b1	Integrin alpha-2/b1	P05556|P17301	20%	ITGB1|ITGA2	5155	2.48551	2.45999	2.51103	-0.00631628	-0.0145212	0.00188861	0.131338	0.223046	33.6579	32.8885	34.4136	33.6666	32.897	34.4225
21909-10	Integrin a5b1	Integrin a5b1	P05556|P08648	20%	ITGB1|ITGA5	5155	2.69032	2.67491	2.70572	0.00205032	-0.00208287	0.00618351	0.330909	0.457733	15.875	15.4924	16.2491	15.8768	15.4941	16.251
21909-2	Integrin a5b1	Integrin a5b1	P08648|P05556	20%	ITGA5|ITGB1	5155	3.0503	3.03572	3.06487	0.00591373	0.00249877	0.00932869	0.000688411	0.00232243	12.7369	12.4142	13.0519	12.7554	12.4324	13.0706
21911-17	NDP	Norrin	Q00604	20%	NDP	5155	2.5511	2.47477	2.62743	0.00934054	-0.00617428	0.0248554	0.238001	0.356561	45.9347	39.5387	51.7931	45.9499	39.5554	51.8074
21913-5	TYY2	Transcription factor YY2	O15391	20%	YY2	5155	3.15852	3.13446	3.18259	0.0063005	6.8136e-05	0.0125329	0.0475433	0.0972076	24.7738	24.1993	25.3368	24.7851	24.2103	25.3483
21915-2	OTUD3	OTU domain-containing protein 3	Q5T2D3	20%	OTUD3	5155	2.69562	2.66961	2.72162	0.00519227	-0.00171918	0.0121037	0.140896	0.235827	28.0596	27.4261	28.6812	28.0665	27.4328	28.6882
21916-82	OTUL	Ubiquitin thioesterase otulin	Q96BN8	0.5%	OTULIN	5155	3.19653	3.18322	3.20985	0.00290552	-4.43277e-05	0.00585537	0.0535391	0.107565	10.5393	10.2482	10.8228	10.5447	10.2535	10.8282
2192-63	CTACK	C-C motif chemokine 27	Q9Y4X3	20%	CCL27	5164	2.64246	2.62705	2.65786	-0.00497423	-0.00899118	-0.000957291	0.0152203	0.0367984	15.1317	14.7522	15.5023	15.1428	14.7631	15.5135
21923-24	SAE1/ SAE2	SAE1/SAE2	Q9UBT2|Q9UBE0	20%	UBA2|SAE1	5155	3.27957	3.25822	3.30092	-0.000323388	-0.00569338	0.0050466	0.906041	0.938576	21.0025	20.5072	21.4874	21.0026	20.5072	21.4875
21925-15	TGF-b1	Transforming growth factor beta-1	P01137	20%	TGFB1	5155	3.01465	3.00065	3.02864	0.00225083	-0.000970504	0.00547217	0.170842	0.275426	11.9119	11.6052	12.2111	11.9148	11.6081	12.214
21926-24	UB2D1/ PolyUbiquitin K48	UB2D1/PolyUbiquitin K48	P0CG47|P51668	20%	UBB|UBE2D1	5155	4.50695	4.43379	4.58012	-0.000710771	-0.0112132	0.00979163	0.894473	0.930747	26.8925	25.2434	28.4584	26.8927	25.2436	28.4585
21929-53	UB2D3/ PolyUbiquitin K48	UB2D3/PolyUbiquitin K48	P61077|P0CG47	0.5%	UBE2D3|UBB	5155	3.42646	3.35822	3.4947	-0.000413286	-0.0118439	0.0110174	0.943505	0.964957	30.4801	28.7394	32.1419	30.4801	28.7394	32.1419
21931-16	UB2L3/ PolyUbiquitin K48	UB2L3/PolyUbiquitin K48	P68036|P0CG47	20%	UBE2L3|UBB	5155	2.64516	2.62797	2.66235	0.0088714	0.0043267	0.0134161	0.00013025	0.000496407	17.3909	16.9665	17.8057	17.4217	16.9968	17.837
21931-27	UB2L3/ PolyUbiquitin K48	UB2L3/PolyUbiquitin K48	P68036|P0CG47	20%	UBE2L3|UBB	5155	2.4671	2.45204	2.48217	0.00719459	0.00317479	0.0112144	0.000451519	0.00159333	15.6496	15.2834	16.0078	15.672	15.3055	16.0306
21933-7	UBA7	Ubiquitin-like modifier-activating enzyme 7	P41226	20%	UBA7	5155	5.04021	4.97214	5.10828	0.0019079	-0.0119446	0.0157604	0.787199	0.857044	35.0615	32.7435	37.2654	35.0623	32.7443	37.2662
21935-16	UBE2H	Ubiquitin-conjugating enzyme E2 H	P62256	20%	UBE2H	5155	2.88408	2.8611	2.90706	0.00566628	0.000497573	0.010835	0.0316596	0.0686579	16.8503	16.2702	17.4122	16.8633	16.283	17.4253
21939-6	ULA1/ UBA3	ULA1/UBA3	Q8TBC4|Q13564	20%	UBA3|NAE1	5155	3.71342	3.67352	3.75332	-0.010256	-0.0184371	-0.00207497	0.0140058	0.0342369	23.8081	22.7254	24.8485	23.839	22.7564	24.8794
21940-12	WN10B	Protein Wnt-10b	O00744	20%	WNT10B	5155	3.21769	3.19412	3.24127	0.00305438	-0.00416943	0.0102782	0.407258	0.535587	29.6227	28.9609	30.2724	29.625	28.9631	30.2747
21942-14	WNT16	Protein Wnt-16	Q9UBV4	20%	WNT16	5155	2.62424	2.59292	2.65556	0.00218938	-0.00681868	0.0111974	0.63381	0.739386	37.0909	36.2324	37.9345	37.0918	36.2333	37.9355
21943-170	WNT16	Protein Wnt-16	Q9UBV4	20%	WNT16	5155	2.8117	2.79417	2.82922	0.00320049	-0.00107845	0.00747943	0.142646	0.238136	16.2412	15.8402	16.6329	16.2455	15.8444	16.6373
21945-4	WNT5B	Protein Wnt-5b	Q9H1J7	20%	WNT5B	5155	3.55357	3.52683	3.5803	0.0608799	0.0545103	0.0672495	2.64321e-78	1.27557e-76	23.7718	23.1454	24.3837	24.8407	24.1989	25.4681
21946-79	IL-6/ IL-6 sRa Complex	IL-6/IL-6 sRa Complex	P08887|P05231	20%	IL6R|IL6	5155	2.66649	2.6491	2.68388	0.0028693	-0.0018301	0.00756869	0.231419	0.348573	18.4173	17.9883	18.8371	18.4203	17.9913	18.8402
21949-4	AB1IP	Amyloid beta A4 precursor protein-binding family B member 1-interacting protein	Q7Z5R6	20%	APBB1IP	5155	2.76623	2.74845	2.78402	-0.00257833	-0.00700823	0.00185156	0.253962	0.374544	16.9419	16.5291	17.3454	16.9446	16.5317	17.3482
21951-32	ARNT	Aryl hydrocarbon receptor nuclear translocator	P27540	0.5%	ARNT	5155	3.05879	3.0447	3.07289	-0.00214946	-0.00536081	0.00106189	0.189557	0.299048	11.5423	11.2267	11.8498	11.545	11.2293	11.8525
21955-36	BAT3	Large proline-rich protein BAT3	P46379	20%	BAG6	5155	3.68325	3.65332	3.71318	0.00663931	0.00045912	0.0128195	0.0352386	0.0752148	18.5368	17.7659	19.2788	18.553	17.7822	19.2951
21957-12	BCAP	Phosphoinositide 3-kinase adapter protein 1	Q6ZUJ8	20%	PIK3AP1	5155	2.84059	2.82385	2.85733	0.00409852	-0.000459032	0.00865607	0.0779696	0.147439	18.1839	17.7762	18.5831	18.1902	17.7824	18.5896
21958-4	ABR	Active breakpoint cluster region-related protein	Q12979	20%	ABR	5155	3.54729	3.51529	3.5793	-0.0222791	-0.0290487	-0.0155095	1.11517e-10	8.36898e-10	20.3004	19.4492	21.1199	20.4682	19.6173	21.2878
21961-14	CD2AP	CD2-associated protein	Q9Y5K6	20%	CD2AP	5155	3.09697	3.06216	3.13179	0.0132524	0.00625513	0.0202497	0.000205532	0.000764919	18.2165	17.1782	19.2021	18.2823	17.2452	19.2671
21963-48	DAB2	Disabled homolog 2	P98082	20%	DAB2	5155	4.70095	4.6333	4.7686	-0.00585246	-0.0194949	0.00778997	0.400449	0.528924	31.5811	29.0875	33.9229	31.589	29.0957	33.9306
21967-20	DHI1	Corticosteroid 11-beta-dehydrogenase isozyme 1	P28845	20%	HSD11B1	5155	3.76008	3.73353	3.78662	-0.0598617	-0.065979	-0.0537445	5.44992e-82	2.77717e-80	22.5328	21.926	23.1252	23.6154	22.9939	24.2226
21969-5	DPP6	Dipeptidyl aminopeptidase-like protein 6	P42658	20%	DPP6	5155	2.69742	2.66582	2.72901	-0.00466287	-0.0123917	0.00306597	0.237014	0.355521	30.203	29.4572	30.9337	30.2082	29.4623	30.939
21971-47	FLI1	Friend leukemia integration 1 transcription factor	Q01543	20%	FLI1	5155	3.78427	3.71959	3.84895	-0.00473681	-0.0179204	0.00844681	0.481297	0.605109	33.4267	31.2477	35.4976	33.4316	31.2527	35.5024
21975-22	ICA69	Islet cell autoantigen 1	Q05084	20%	ICA1	5155	3.29593	3.26685	3.32501	-0.000863733	-0.00691274	0.00518527	0.77958	0.851431	19.9775	19.3034	20.6312	19.9777	19.3036	20.6315
21976-4	IKK-gamma	I-kappa-B kinase gamma	Q9Y6K9	20%	IKBKG	5155	3.08782	3.04014	3.1355	0.0152976	0.00536231	0.025233	0.0025457	0.00762142	30.153	28.8626	31.3989	30.209	28.9185	31.455
21979-12	Integrin a6	Integrin alpha-6	P23229	20%	ITGA6	5155	3.00127	2.98911	3.01343	-0.000913874	-0.00404011	0.00221236	0.566675	0.683443	12.1608	11.8787	12.4366	12.1612	11.8792	12.4371
21979-8	Integrin a6	Integrin alpha-6	P23229	20%	ITGA6	5155	2.7997	2.78399	2.81541	0.00135057	-0.00278761	0.00548875	0.52238	0.644391	15.7103	15.3225	16.0893	15.7111	15.3233	16.0901
21981-2	Integrin alpha-M	Integrin alpha-M	P11215	20%	ITGAM	5155	2.58614	2.55564	2.61664	-0.00136754	-0.0105706	0.00783547	0.77086	0.8447	37.7541	36.8691	38.6238	37.7545	36.8694	38.6242
21985-61	ITBP2	Integrin beta-1-binding protein 2	Q9UKP3	20%	ITGB1BP2	5155	3.3862	3.33647	3.43592	0.0141625	0.00391414	0.0244109	0.00675724	0.01821	30.2227	28.8433	31.5515	30.2706	28.8912	31.5995
21987-76	LPL	Lipoprotein lipase	P06858	0.5%	LPL	5155	3.37301	3.35974	3.38628	0.00627495	0.00322844	0.00932146	5.41291e-05	0.00022085	11.3928	11.1069	11.6719	11.416	11.1297	11.6954
21989-12	M4K5	Mitogen-activated protein kinase kinase kinase kinase 5	Q9Y4K4	20%	MAP4K5	5155	3.87629	3.81541	3.93717	0.00822034	-0.00419238	0.0206331	0.194283	0.304589	32.0542	30.0654	33.9473	32.0696	30.081	33.9625
21991-79	NEB2	Neurabin-2	Q96SB3	20%	PPP1R9B	5155	4.17656	4.10851	4.24461	0.00809872	-0.00556119	0.0217586	0.245215	0.365491	31.4955	28.9887	33.8484	31.5107	29.0043	33.8632
21995-20	NOS	NOS	P29474	20%	NOS3	5155	2.7899	2.76823	2.81158	-0.00254882	-0.00846571	0.00336806	0.398495	0.527131	23.5867	23.0452	24.1172	23.5886	23.0471	24.1191
21996-28	NUB1	NEDD8 ultimate buster 1	Q9Y5A7	20%	NUB1	5155	3.60459	3.56541	3.64378	-0.00437079	-0.0125387	0.00379712	0.294257	0.419044	23.8549	22.7778	24.8903	23.8605	22.7834	24.8959
21999-61	NUCB2	Nucleobindin-2	P80303	0.5%	NUCB2	5155	2.91316	2.90272	2.92359	0.00351318	0.00109906	0.0059273	0.00434019	0.0122785	8.91849	8.68975	9.14159	8.92771	8.69886	9.15094
22001-23	PADI2	Protein-arginine deiminase type-2	Q9Y2J8	20%	PADI2	5155	3.06862	3.04101	3.09624	0.00264685	-0.00635783	0.0116515	0.56453	0.68128	37.2519	36.3955	38.0937	37.2533	36.3969	38.0951
22003-4	Paraoxonase-2	Paraoxonase 2	Q15165	20%	PON2	5155	3.41372	3.39363	3.4338	0.0157301	0.0109017	0.0205586	1.71004e-10	1.25997e-09	18.5839	18.1352	19.0227	18.6749	18.2247	19.1152
22005-8	PDP1	[Pyruvate dehydrogenase [acetyl-transferring]]-phosphatase 1, mitochondrial	Q9P0J1	20%	PDP1	5155	3.05167	3.02485	3.07849	-0.00616927	-0.0145122	0.00217366	0.147242	0.244519	34.2148	33.4296	34.986	34.223	33.4377	34.9944
22007-1	RELM-beta	Resistin-like beta	Q9BQ08	20%	RETNLB	5155	3.29906	3.27158	3.32654	0.00778359	0.00126296	0.0143042	0.0193031	0.0452287	25.0408	24.4167	25.6514	25.0578	24.4334	25.6687
22009-1	PPM1B	Protein phosphatase 1B	O75688	0.5%	PPM1B	5155	2.96236	2.93537	2.98936	-0.00723808	-0.0134809	-0.000995295	0.0230572	0.0522932	22.2852	21.6436	22.9106	22.3015	21.6597	22.9271
2201-17	Endostatin	Endostatin	P39060	0.5%	COL18A1	5164	4.16122	4.14405	4.17839	0.0046587	0.00053806	0.00877934	0.0266962	0.0591833	15.5922	15.2054	15.97	15.6016	15.2147	15.9796
22010-36	PRKRA	Interferon-inducible double-stranded RNA-dependent protein kinase activator A	O75569	0.5%	PRKRA	5155	3.1505	3.11278	3.18823	0.0300914	0.0205253	0.0396575	7.02934e-10	4.95385e-09	39.5966	38.6763	40.5015	39.7714	38.8473	40.6801
22013-6	RASF2	Ras association domain-containing protein 2	P50749	0.5%	RASSF2	5155	3.14248	3.12169	3.16326	-0.0111089	-0.0160049	-0.00621282	8.70198e-06	3.97387e-05	18.6875	18.2283	19.1364	18.7326	18.2727	19.1823
22015-2	RO52	E3 ubiquitin-protein ligase TRIM21	P19474	20%	TRIM21	5155	2.98033	2.95337	3.00728	-0.00647999	-0.0150548	0.00209478	0.138559	0.232805	35.1471	34.3346	35.9452	35.156	34.3433	35.9542
22019-21	SH2B3	SH2B adapter protein 3	Q9UQQ2	20%	SH2B3	5155	3.14422	3.11212	3.17633	0.0144218	0.00390648	0.0249372	0.00718504	0.0192137	44.4747	43.4474	45.4863	44.5117	43.4836	45.5242
22023-3	AADAT	Kynurenine/alpha-aminoadipate aminotransferase, mitochondrial	Q8N5Z0	0.5%	AADAT	5155	2.77021	2.75077	2.78965	-0.00186803	-0.00703221	0.00329616	0.478333	0.602422	20.256	19.7819	20.7201	20.2572	19.7831	20.7213
22027-13	TACC3	Transforming acidic coiled-coil-containing protein 3	Q9Y6A5	20%	TACC3	5155	3.05825	3.03981	3.0767	-0.00138521	-0.00555646	0.00278603	0.515118	0.63697	13.5328	13.0666	13.984	13.5338	13.0676	13.985
22033-32	WASP	Wiskott-Aldrich syndrome protein	P42768	20%	WAS	5155	4.31568	4.27206	4.3593	-0.0134265	-0.0224759	-0.004377	0.00363742	0.010514	24.4176	23.0976	25.6772	24.4693	23.1499	25.7284
22033-7	WASP	Wiskott-Aldrich syndrome protein	P42768	20%	WAS	5155	2.49725	2.4802	2.51429	-0.00495676	-0.00918666	-0.000726849	0.0216303	0.0495505	15.9645	15.5657	16.354	15.9749	15.576	16.3646
22034-61	ZBT16	Zinc finger and BTB domain-containing protein 16	Q05516	20%	ZBTB16	5155	3.19507	3.17614	3.214	0.00835208	0.00376362	0.0129405	0.000360178	0.00129228	18.0653	17.6501	18.4718	18.0917	17.676	18.4986
22037-47	EFHD2	EF-hand domain-containing protein D2	Q96C19	20%	EFHD2	5155	4.21496	4.19312	4.23681	-0.0101927	-0.0147544	-0.00563103	1.1898e-05	5.34531e-05	13.9209	13.3718	14.4499	13.9712	13.4221	14.5002
22041-26	MP2K5	Dual specificity mitogen-activated protein kinase kinase 5	Q13163	20%	MAP2K5	5155	4.54019	4.48419	4.59619	0.00626633	-0.00457707	0.0171097	0.257353	0.377938	29.9092	28.3297	31.4219	29.9187	28.3392	31.4313
22043-174	HSP70 protein 2	Heat shock-related 70 kDa protein 2	P54652	0.5%	HSPA2	5155	3.42927	3.40977	3.44876	-0.00265253	-0.00674313	0.00143807	0.203745	0.31569	12.9786	12.5104	13.431	12.9823	12.5141	13.4347
22045-8	SUMO4	Small ubiquitin-related modifier 4	Q6EEV6	20%	SUMO4	5155	3.0794	3.04972	3.10908	0.00847525	0.00139807	0.0155524	0.0189156	0.044378	25.7131	24.9884	26.4203	25.7328	25.0078	26.4403
22047-46	CO5A1	Collagen alpha-1(V) chain	P20908	0.5%	COL5A1	5155	2.94928	2.92296	2.9756	-0.00951118	-0.0160212	-0.00300111	0.0041892	0.0119292	23.9962	23.345	24.6321	24.0226	23.371	24.6588
22049-24	14-3-3 eta	14-3-3 protein eta	Q04917	20%	YWHAH	5155	5.17322	5.13358	5.21285	-0.0161058	-0.0239689	-0.00824263	5.95473e-05	0.000241068	17.1626	15.7168	18.5017	17.2653	15.8244	18.6008
22050-19	KXDL1	KxDL motif-containing protein 1	Q9BQD3	20%	KXD1	5155	3.14733	3.13484	3.15982	0.00100877	-0.00233264	0.00435017	0.554036	0.673811	13.0875	12.7874	13.3811	13.088	12.7879	13.3817
22055-31	FOXO1A	Forkhead box protein O1A	Q12778	0.5%	FOXO1	5155	3.58489	3.56287	3.60691	-0.00187626	-0.00789462	0.00414211	0.541173	0.661333	23.743	23.1855	24.2891	23.7441	23.1865	24.2902
22057-9	AL1B1	Aldehyde dehydrogenase X, mitochondrial	P30837	0.5%	ALDH1B1	5155	2.85309	2.83693	2.86925	0.00838649	0.00485172	0.0119213	3.31557e-06	1.60322e-05	12.3721	12.0132	12.7212	12.4103	12.051	12.7598
22059-56	PALMD	Palmdelphin	Q9NP74	20%	PALMD	5155	3.03416	3.00288	3.06544	0.00113855	-0.00723674	0.00951383	0.789896	0.858716	33.6721	32.8713	34.458	33.6724	32.8716	34.4583
22063-20	CPNS2	Calpain small subunit 2	Q96L46	20%	CAPNS2	5155	3.23169	3.20306	3.26032	-0.021169	-0.0292559	-0.0130821	2.88708e-07	1.57707e-06	32.8172	32.055	33.5654	32.9172	32.1529	33.6674
22065-32	IRF8	Interferon regulatory factor 8	Q02556	20%	IRF8	5155	3.20114	3.18445	3.21784	0.0113442	0.00725939	0.0154291	5.23277e-08	3.08255e-07	15.7586	15.3834	16.1255	15.8139	15.4378	16.1817
22068-5	2A5D	Serine/threonine-protein phosphatase 2A 56 kDa regulatory subunit delta isoform	Q14738	20%	PPP2R5D	5155	3.53816	3.51562	3.56069	0.00351128	-0.00178911	0.00881166	0.194145	0.304571	19.5528	19.034	20.0591	19.5571	19.0383	20.0635
22070-5	ARHGG	Rho guanine nucleotide exchange factor 16	Q5VV41	20%	ARHGEF16	5155	3.30965	3.28917	3.33013	0.000992566	-0.00432905	0.00631418	0.714685	0.80369	21.1392	20.656	21.6125	21.1395	20.6563	21.6128
22071-38	ASB8	Ankyrin repeat and SOCS box protein 8	Q9H765	20%	ASB8	5155	3.057	3.03965	3.07436	0.00548962	0.000894633	0.0100846	0.0192009	0.0450039	18.176	17.7614	18.582	18.1873	17.7725	18.5935
22073-47	AT5F1	ATP synthase B chain, mitochondrial	P24539	20%	ATP5PB	5155	2.69785	2.66395	2.73175	0.0120539	0.00257609	0.0215317	0.0126764	0.0313661	39.379	38.4705	40.2725	39.4072	38.4981	40.3013
22074-35	Ataxin-2-binding protein 1	Ataxin-2-binding protein 1	Q9NWB1	20%	RBFOX1	5155	2.53699	2.52128	2.55269	0.00242231	-0.00153564	0.00638025	0.230317	0.347471	15.1497	14.7832	15.508	15.1524	14.7858	15.5106
22075-16	ATF3	Cyclic AMP-dependent transcription factor ATF-3	P18847	20%	ATF3	5155	2.39148	2.36836	2.41459	0.00167483	-0.00550212	0.00885178	0.64739	0.750519	29.4274	28.7704	30.0724	29.4281	28.771	30.0731
22076-34	ATOH1	Protein atonal homolog 1	Q92858	20%	ATOH1	5155	2.34216	2.32193	2.36239	0.00410447	-0.00164552	0.00985446	0.161785	0.263669	23.2336	22.7156	23.7414	23.2386	22.7205	23.7465
22077-46	ATP23	Mitochondrial inner membrane protease ATP23 homolog	Q9Y6H3	20%	ATP23	5155	3.18759	3.15318	3.222	-0.0015949	-0.0121791	0.00898926	0.767728	0.842536	45.3019	44.2744	46.3142	45.3023	44.2749	46.3147
22078-4	ATTY	Tyrosine aminotransferase	P17735	20%	TAT	5155	2.98746	2.97017	3.00475	-0.00234456	-0.00679236	0.00210323	0.301523	0.426226	17.3447	16.9384	17.7422	17.3469	16.9406	17.7444
22080-22	BACD1	BTB/POZ domain-containing adapter for CUL3-mediated RhoA degradation protein 1	Q8WZ19	0.5%	KCTD13	5155	3.6846	3.66321	3.706	0.00429698	-0.000132224	0.00872619	0.0572381	0.113831	14.6225	14.1378	15.0922	14.631	14.1463	15.1008
22082-25	BEX2	Protein BEX2	Q9BXY8	20%	BEX2	5155	2.85536	2.82287	2.88784	0.000626638	-0.0101835	0.0114368	0.909542	0.940785	46.1062	45.0467	47.1502	46.1063	45.0468	47.1502
22083-60	BEX5	Protein BEX5	Q5H9J7	20%	BEX5	5155	2.82645	2.80799	2.8449	0.00246478	-0.00278918	0.00771875	0.357839	0.485134	21.2647	20.7962	21.724	21.2667	20.7981	21.726
22085-86	BMI-1	Polycomb complex protein BMI-1	P35226	20%	BMI1	5155	2.65089	2.62953	2.67225	-0.00575528	-0.0124005	0.000889942	0.0895998	0.163966	26.9741	26.3669	27.5697	26.9828	26.3754	27.5785
22086-2	BRM1L	Breast cancer metastasis-suppressor 1-like protein	Q5PSV4	20%	BRMS1L	5155	2.36817	2.34103	2.39532	0.00517944	-0.0040871	0.014446	0.273288	0.394972	38.5118	37.627	39.3818	38.5171	37.6322	39.3872
22088-3	BTG1	Protein BTG1	P62324	0.5%	BTG1	5155	3.32839	3.31385	3.34293	-0.011939	-0.0156131	-0.00826491	1.90251e-10	1.39613e-09	14.3724	14.0412	14.6964	14.4392	14.1069	14.7644
22089-13	BTG4	Protein BTG4	Q9NY30	20%	BTG4	5155	3.17003	3.14732	3.19274	-0.00367915	-0.00956012	0.00220182	0.220131	0.335655	23.4397	22.9024	23.9663	23.4438	22.9063	23.9704
22091-14	BUP1	Beta-ureidopropionase	Q9UBR1	20%	UPB1	5155	2.85156	2.8252	2.87792	0.000440004	-0.00771962	0.00859962	0.915827	0.945541	33.4334	32.6684	34.1845	33.4334	32.6685	34.1846
22092-43	Caspase-4	Caspase-4	P49662	20%	CASP4	5155	3.25321	3.23023	3.2762	-0.000459722	-0.00632613	0.00540668	0.877928	0.919125	22.5536	21.9982	23.0969	22.5536	21.9983	23.0969
22094-15	CB073	Uncharacterized protein C2orf73	Q8N5S3	20%	C2orf73	5155	2.70351	2.67538	2.73165	-0.037452	-0.0450668	-0.0298373	5.41963e-22	7.23312e-21	30.9389	30.2304	31.6343	31.2663	30.5513	31.968
22095-29	CBX2	Chromobox protein homolog 2	Q14781	20%	CBX2	5155	2.35987	2.33426	2.38548	0.0153082	0.00784697	0.0227695	5.78732e-05	0.000234812	30.3874	29.6963	31.0657	30.4431	29.7509	31.1225
22098-10	CCYL1	Cyclin-Y-like protein 1	Q8N7R7	20%	CCNYL1	5155	3.04097	3.01807	3.06387	-0.0120713	-0.0177594	-0.0063831	3.19006e-05	0.000133983	22.6529	22.1349	23.1603	22.6976	22.1788	23.2059
22099-1	CD036	Uncharacterized protein C4orf36	Q96KX1	20%	C4orf36	5155	2.62529	2.60406	2.64651	0.000348819	-0.0056574	0.00635504	0.909373	0.940785	24.2105	23.6656	24.7447	24.2105	23.6657	24.7447
22103-25	CDK20	Cyclin-dependent kinase 20	Q8IZL9	20%	CDK20	5155	2.79104	2.76008	2.82199	-0.0024591	-0.0122483	0.00733005	0.622461	0.731828	40.7781	39.8318	41.709	40.7793	39.833	41.7101
22104-39	CDX1	Homeobox protein CDX-1	P47902	20%	CDX1	5155	2.29712	2.27341	2.32083	0.00682408	-0.00104836	0.0146965	0.0893211	0.163744	32.5201	31.7919	33.2354	32.5306	31.8022	33.2461
2211-9	TIMP-1	Metalloproteinase inhibitor 1	P01033	20%	TIMP1	5164	3.68708	3.62444	3.74972	-0.0201701	-0.0319986	-0.00834166	0.000831085	0.00275278	15.8712	15.4745	16.2587	16.0442	15.6011	16.4761
22112-30	COQ5	2-methoxy-6-polyprenyl-1,4-benzoquinol methylase, mitochondrial	Q5HYK3	20%	COQ5	5155	3.01268	2.99537	3.02999	0.00767048	0.00315465	0.0121863	0.000870935	0.00287302	17.5422	17.1275	17.9479	17.5651	17.15	17.9711
22113-2	COQ6	Ubiquinone biosynthesis monooxygenase COQ6, mitochondrial	Q9Y2Z9	20%	COQ6	5155	3.07137	3.0347	3.10803	-0.00949899	-0.0203458	0.00134779	0.0860785	0.159254	45.3654	44.2869	46.4274	45.3813	44.3024	46.4436
22114-4	CR054	Uncharacterized protein C18orf54	Q8IYD9	20%	LAS2	5155	3.14512	3.12921	3.16104	-0.00274537	-0.00689104	0.00140031	0.194301	0.304589	16.5586	16.1904	16.9191	16.5617	16.1935	16.9223
22115-2	CRBL2	cAMP-responsive element-binding protein-like 2	O60519	20%	CREBL2	5155	2.64746	2.6282	2.66672	0.00549059	-0.000887246	0.0118684	0.0915386	0.166594	25.7863	25.2039	26.3574	25.7945	25.2119	26.3658
22116-9	CREM	cAMP-responsive element modulator	Q03060	20%	CREM	5155	2.25267	2.22565	2.27969	0.00773145	-0.000713514	0.0161764	0.0727494	0.139213	34.8921	34.1003	35.67	34.9048	34.1128	35.683
22118-7	CSAG2	Chondrosarcoma-associated gene 2/3 protein	Q9Y5P2	20%	CSAG2	5155	2.68535	2.66059	2.7101	-0.00212579	-0.0089316	0.00468001	0.540401	0.660501	27.4027	26.7752	28.0182	27.4039	26.7764	28.0194
22119-18	CSN8	COP9 signalosome complex subunit 8	Q99627	0.5%	COPS8	5155	3.3664	3.34975	3.38306	-5.08126e-05	-0.00372158	0.00361995	0.978355	0.985487	13.0534	12.6869	13.4102	13.0534	12.6869	13.4102
2212-69	tPA	Tissue-type plasminogen activator	P00750	20%	PLAT	5164	3.71166	3.67744	3.74587	-0.0248784	-0.032617	-0.0171398	2.95582e-10	2.14319e-09	28.6359	27.849	29.4049	28.7903	28.0011	29.5617
22120-4	DCA11	DDB1- and CUL4-associated factor 11	Q8TEB1	20%	DCAF11	5155	2.96721	2.94726	2.98716	0.00298808	-0.00252939	0.00850554	0.288476	0.412505	22.2642	21.7688	22.7498	22.267	21.7716	22.7527
22121-43	DCA12	DDB1- and CUL4-associated factor 12	Q5T6F0	20%	DCAF12	5155	2.30109	2.2814	2.32077	0.00511935	-3.57364e-05	0.0102744	0.0516052	0.104226	20.0568	19.5798	20.5235	20.0658	19.5886	20.5327
22123-15	DLX2	Homeobox protein DLX-2	Q07687	20%	DLX2	5155	2.62455	2.57831	2.6708	-0.0194759	-0.0365635	-0.0023883	0.0254867	0.0570397	78.3268	76.2599	80.3806	78.3785	76.31	80.434
22124-94	DYTN	Dystrotelin	A2CJ06	20%	DYTN	5155	3.7219	3.69855	3.74525	-0.00090285	-0.0063641	0.0045584	0.745918	0.826819	20.4364	19.909	20.9515	20.4367	19.9093	20.9518
22125-9	E2F5	E2F5	Q15329	20%	E2F5	5155	2.43984	2.41629	2.4634	0.00201745	-0.00525421	0.00928911	0.586591	0.700966	29.7143	29.0452	30.371	29.7153	29.0462	30.372
22128-8	ELK4	ETS domain-containing protein Elk-4	P28324	20%	ELK4	5155	2.72196	2.70459	2.73933	-0.00275293	-0.00750696	0.00200109	0.256381	0.376815	18.9222	18.4947	19.3409	18.925	18.4974	19.3437
22129-55	ELL3	RNA polymerase II elongation factor ELL3	Q9HB65	20%	ELL3	5155	2.56985	2.54371	2.59599	-0.00397186	-0.0119666	0.00402287	0.330183	0.457161	32.341	31.586	33.082	32.3446	31.5895	33.0857
22134-1	ETV4	ETS translocation variant 4	P43268	20%	ETV4	5155	2.52916	2.51127	2.54706	-0.000614345	-0.00470138	0.00347269	0.768286	0.842928	14.8891	14.4901	15.2782	14.8893	14.4903	15.2784
22136-9	EXOG	Nuclease EXOG, mitochondrial	Q9Y2C4	20%	EXOG	5155	2.35167	2.32232	2.38101	0.0137234	0.00473704	0.0227098	0.00276082	0.00821148	37.3575	36.5076	38.193	37.3955	36.5448	38.2319
22137-3	F102B	Protein FAM102B	Q5T8I3	20%	FAM102B	5155	2.53735	2.51644	2.55826	-0.000467548	-0.00634044	0.00540535	0.876003	0.917697	23.4279	22.891	23.954	23.4279	22.891	23.954
22140-6	F204A	Protein FAM204A	Q9H8W3	20%	FAM204A	5155	3.00432	2.98748	3.02117	0.00626061	0.00196021	0.010561	0.00432531	0.0122497	16.6717	16.2772	17.0575	16.6877	16.2929	17.0737
22141-59	F261	6-phosphofructo-2-kinase/fructose-2,6-bisphosphatase 1	P16118	20%	PFKFB1	5155	2.95854	2.93622	2.98085	0.0051614	-0.00087426	0.0111971	0.0937194	0.169752	24.2433	23.6941	24.7818	24.251	23.7016	24.7896
22142-4	F86B1	Putative protein N-methyltransferase FAM86B1	Q8N7N1	20%	FAM86B1	5155	3.189	3.17335	3.20464	-0.00430693	-0.0084981	-0.000115761	0.0439953	0.0911036	16.5675	16.1911	16.9361	16.5752	16.1985	16.9438
22143-6	FBX28	F-box only protein 28	Q9NVF7	20%	FBXO28	5155	2.48899	2.46824	2.50974	0.0066286	0.000426629	0.0128306	0.0361864	0.0769898	25.0377	24.4734	25.5911	25.0501	24.4855	25.6037
22144-65	FBX48	F-box only protein 48	Q5FWF7	20%	FBXO48	5155	3.03792	3.01558	3.06026	0.00254902	-0.00324709	0.00834513	0.388703	0.516876	23.1914	22.6646	23.7076	23.1933	22.6665	23.7095
22146-20	FOSL2	Fos-related antigen 2	P15408	20%	FOSL2	5155	2.52441	2.50047	2.54834	0.0015994	-0.00635708	0.00955588	0.693584	0.78725	33.0997	32.3666	33.82	33.1003	32.3672	33.8206
22147-19	FOXO4	Forkhead box protein O4	P98177	20%	FOXO4	5155	2.63314	2.60715	2.65913	0.00677434	-0.00131053	0.0148592	0.10053	0.179814	32.5782	31.8099	33.3321	32.5885	31.8201	33.3426
22148-135	FOXP3	Forkhead box protein P3	Q9BZS1	20%	FOXP3	5155	3.20397	3.18285	3.2251	4.78781e-05	-0.00524064	0.00533639	0.985843	0.989918	20.6338	20.1454	21.1118	20.6338	20.1454	21.1118
22149-2	FUND1	FUN14 domain-containing protein 1	Q8IVP5	20%	FUNDC1	5155	2.72426	2.70387	2.74465	-0.00440075	-0.0122002	0.00339874	0.268769	0.390138	32.1765	31.4544	32.8857	32.1809	31.4587	32.8902
22150-2	GABP1	GA-binding protein subunit beta-1	Q06547	20%	GABPB1	5155	2.67359	2.65272	2.69445	-0.00248963	-0.009871	0.00489174	0.508562	0.631112	30.5013	29.8263	31.1642	30.5028	29.8277	31.1657
22151-48	GSC2	Homeobox protein goosecoid-2	O15499	20%	GSC2	5155	2.12536	2.10009	2.15063	0.00141028	-0.00591979	0.00874034	0.706102	0.796743	29.7241	29.0445	30.391	29.7246	29.0449	30.3915
22152-162	GALT9	Polypeptide N-acetylgalactosaminyltransferase 9	Q9HCQ5	20%	GALNT9	5155	2.77323	2.74769	2.79876	-0.00600453	-0.0141604	0.00215131	0.149021	0.246798	33.9637	33.2095	34.7048	33.9715	33.2172	34.7128
22154-37	GATD1	GATA zinc finger domain-containing protein 1	Q8WUU5	0.5%	GATAD1	5155	4.79505	4.77724	4.81286	-0.00288699	-0.00642111	0.000647133	0.109354	0.192618	11.1726	10.7687	11.5627	11.1776	10.7737	11.5677
22155-44	GEMI7	Gem-associated protein 7	Q9H840	0.5%	GEMIN7	5155	3.83756	3.80736	3.86775	-0.00641676	-0.0121604	-0.000673099	0.0285466	0.0627698	18.7704	18.1258	19.3951	18.7854	18.1407	19.4102
22363-31	ADAT1	tRNA-specific adenosine deaminase 1	Q9BUB4	20%	ADAT1	5155	2.15984	2.1392	2.18048	0.00478241	-0.00134682	0.0109116	0.126186	0.216154	24.3994	23.8347	24.9528	24.406	23.8411	24.9595
22365-52	ATF5	Cyclic AMP-dependent transcription factor ATF-5	Q9Y2D1	20%	ATF5	5155	2.32366	2.30113	2.34618	0.00871953	0.00124667	0.0161924	0.022197	0.0505625	30.4762	29.7834	31.1561	30.4942	29.801	31.1745
22367-17	CK049	UPF0705 protein C11orf49	Q9H6J7	20%	CSTPP1	5155	2.62944	2.60563	2.65324	-0.00364899	-0.0108093	0.00351128	0.317868	0.44441	28.9265	28.2626	29.5778	28.9298	28.2659	29.5812
22369-12	DMRTD	Doublesex- and mab-3-related transcription factor C2	Q8IXT2	20%	DMRTC2	5155	2.93944	2.91604	2.96285	-0.00252733	-0.00881644	0.00376177	0.430905	0.558127	24.0335	23.429	24.6247	24.0354	23.4308	24.6266
22371-46	F110A	Protein FAM110A	Q9BQ89	20%	FAM110A	5155	3.16708	3.1323	3.20187	0.00627595	-0.00086148	0.0134134	0.0848108	0.157644	25.8211	25.0889	26.5355	25.8319	25.0996	26.5464
22374-56	HEY1	Hairy/enhancer-of-split related with YRPW motif protein 1	Q9Y5J3	20%	HEY1	5155	2.4073	2.38084	2.43376	0.0169191	0.0093477	0.0244905	1.18775e-05	5.3394e-05	30.8166	30.1132	31.507	30.8839	30.1791	31.5756
22375-15	HXA11	Homeobox protein Hox-A11	P31270	20%	HOXA11	5155	2.70858	2.66345	2.75371	0.00301849	-0.0095168	0.0155538	0.63695	0.741684	52.2634	50.9439	53.5641	52.2648	50.9453	53.5656
22376-95	HXA5	Homeobox protein Hox-A5	P20719	20%	HOXA5	5155	2.11283	2.0883	2.13735	-0.00492863	-0.0114822	0.00162494	0.140475	0.235375	26.6396	26.0441	27.2239	26.6461	26.0504	27.2305
22377-27	IER2	Immediate early response gene 2 protein	Q9BTL4	20%	IER2	5155	2.73465	2.71377	2.75552	-0.000460478	-0.00651749	0.00559654	0.881548	0.921509	24.1162	23.5592	24.662	24.1163	23.5593	24.6621
22378-2	Keratin 34	Keratin 34	O76011	20%	KRT34	5155	2.66173	2.63103	2.69242	-0.00371099	-0.0129613	0.00553935	0.431692	0.558547	37.6557	36.7587	38.5369	37.6584	36.7614	38.5397
22381-1	LACB2	Endoribonuclease LACTB2	Q53H82	20%	LACTB2	5155	4.0712	4.02497	4.11742	-0.0113918	-0.0208383	-0.00194532	0.0180972	0.0427608	25.9474	24.5905	27.245	25.9827	24.6261	27.2801
22383-21	MITF	MITF	O75030	20%	MITF	5155	2.52498	2.49053	2.55943	0.00640243	-0.000998994	0.0138039	0.0899896	0.164391	23.1792	22.286	24.0425	23.1915	22.2983	24.0549
22385-2	MUM1	PWWP domain-containing protein MUM1	Q2TAK8	20%	PWWP3A	5155	3.06792	3.04052	3.09533	-0.012775	-0.0214566	-0.00409337	0.00392491	0.0112571	35.5067	34.6802	36.3186	35.541	34.7137	36.3536
22386-11	OTX1	Homeobox protein OTX1	P32242	20%	OTX1	5155	2.55404	2.52958	2.5785	0.00248307	-0.00456982	0.00953596	0.490165	0.613594	28.4469	27.7937	29.0875	28.4484	27.7952	29.0891
22387-26	PITX3	Pituitary homeobox 3	O75364	20%	PITX3	5155	2.74767	2.72452	2.77082	-0.0015603	-0.00788652	0.00476592	0.628802	0.736787	25.397	24.8178	25.9648	25.3977	24.8184	25.9655
22391-34	SP30L	Histone deacetylase complex subunit SAP30L	Q9HAJ7	20%	SAP30L	5155	2.67256	2.64608	2.69905	0.000532446	-0.00819326	0.00925815	0.9048	0.938278	36.0357	35.2107	36.8465	36.0358	35.2108	36.8465
22392-5	SRTD3	SERTA domain-containing protein 3	Q9UJW9	20%	SERTAD3	5155	2.60521	2.56971	2.64071	-0.01838	-0.0289557	-0.00780429	0.000658315	0.00222915	44.1979	43.1548	45.2246	44.2583	43.2138	45.2865
22393-130	TAP26	Thyroid transcription factor 1-associated protein 26	Q9P031	20%	CCDC59	5155	2.32033	2.30038	2.34029	0.000444135	-0.00556436	0.00645263	0.884807	0.924385	23.9211	23.3687	24.4624	23.9212	23.3687	24.4625
22394-8	TCF21	Transcription factor 21	O43680	20%	TCF21	5155	2.60481	2.57235	2.63727	-0.00332566	-0.013948	0.00729665	0.539452	0.659783	43.1579	42.0833	44.2144	43.1599	42.0853	44.2165
22395-7	Tristetraproline	Tristetraproline	P26651	20%	ZFP36	5155	2.49379	2.45628	2.5313	-0.00633878	-0.0190614	0.00638389	0.328804	0.455946	54.7086	53.3828	56.0173	54.7149	53.389	56.0238
22397-2	XBP1	X-box-binding protein 1	P17861	20%	XBP1	5155	2.2149	2.19003	2.23978	0.0165821	0.00898351	0.0241807	1.89233e-05	8.21285e-05	31.0051	30.2998	31.6975	31.0694	30.3627	31.7631
22398-5	AN32C	Acidic leucine-rich nuclear phosphoprotein 32 family member C	O43423	20%	ANP32C	5155	2.61922	2.59065	2.64778	-0.0139096	-0.02567	-0.00214931	0.020438	0.047312	51.3715	50.1979	52.5298	51.403	50.2286	52.5621
22401-26	GUC1B	Guanylyl cyclase-activating protein 2	Q9UMX6	20%	GUCA1B	5155	2.30317	2.2768	2.32954	0.0010899	-0.00669719	0.00887699	0.783834	0.854293	31.843	31.1187	32.5542	31.8433	31.1189	32.5545
22402-12	H2A1A	Histone H2A type 1-A	Q96QV6	20%	H2AC1	5155	2.91292	2.86449	2.96134	-0.0210007	-0.0308118	-0.0111897	2.72385e-05	0.000115467	27.3538	25.9589	28.6899	27.4682	26.0743	28.8038
22403-13	H2B1K	Histone H2B type 1-K	O60814	20%	H2BC12	5155	2.50006	2.45109	2.54903	-0.0320078	-0.0418856	-0.0221301	2.13695e-10	1.56659e-09	26.3565	24.8815	27.7629	26.6304	25.1591	28.0344
22404-4	IP6K1	Inositol hexakisphosphate kinase 1	Q92551	20%	IP6K1	5155	2.80014	2.75696	2.84332	-0.00101583	-0.00977655	0.00774489	0.820216	0.881161	26.0802	24.9411	27.1774	26.0805	24.9414	27.1777
22405-61	PCKGM	Phosphoenolpyruvate carboxykinase [GTP], mitochondrial	Q16822	0.5%	PCK2	5155	3.19039	3.13213	3.24865	-0.0364674	-0.0469232	-0.0260115	8.14351e-12	6.52107e-11	34.3458	33.0842	35.5718	34.6314	33.3673	35.8602
22414-127	TLK1	Serine/threonine-protein kinase tousled-like 1	Q9UKI8	20%	TLK1	5155	2.81637	2.79364	2.8391	-0.0137925	-0.0205426	-0.00704236	6.20546e-05	0.000250939	26.8457	26.2156	27.4632	26.8959	26.2649	27.5143
22417-10	CBLC	E3 ubiquitin-protein ligase CBL-C	Q9ULV8	20%	CBLC	5155	2.35244	2.32925	2.37564	0.00419781	-0.002746	0.0111416	0.236058	0.354524	28.1429	27.5039	28.7698	28.1474	27.5083	28.7743
22421-79	PELI1	E3 ubiquitin-protein ligase pellino homolog 1	Q96FA3	20%	PELI1	5155	2.38991	2.37058	2.40925	0.000705638	-0.00506181	0.00647309	0.810483	0.874314	23.1269	22.6028	23.6406	23.1271	22.603	23.6407
22429-13	KDM1A	Lysine-specific histone demethylase 1A	O60341	20%	KDM1A	5155	2.64595	2.62967	2.66223	-0.00288906	-0.00739362	0.00161551	0.208728	0.321804	17.2441	16.8232	17.6556	17.2474	16.8265	17.6589
22430-15	CHIN	N-chimaerin	P15882	20%	CHN1	5155	2.60402	2.58767	2.62037	-0.000986791	-0.00502554	0.00305196	0.632018	0.7383	15.372	14.9956	15.7397	15.3724	14.996	15.7402
22431-164	SRFB1	Serum response factor-binding protein 1	Q8NEF9	20%	SRFBP1	5155	2.70021	2.683	2.71743	0.00034204	-0.00409619	0.00478027	0.879936	0.920371	17.0077	16.5947	17.4115	17.0078	16.5948	17.4116
22432-83	SRPK1	Serine/threonine-protein kinase SRPK1	Q96SB4	20%	SRPK1	5155	3.00335	2.97092	3.03578	-0.00673621	-0.0143584	0.000885993	0.0832428	0.155456	26.3719	25.5423	27.1793	26.384	25.5544	27.1916
22445-2	CABP5	Calcium-binding protein 5	Q9NP86	20%	CABP5	5155	2.13082	2.11026	2.15138	-0.000991487	-0.00698528	0.0050023	0.74577	0.826781	23.9401	23.3912	24.4779	23.9403	23.3915	24.4782
22465-43	HES1	Transcription factor HES-1	Q14469	20%	HES1	5155	3.69487	3.66838	3.72135	0.0103711	0.00453305	0.0162092	0.000497927	0.00174191	21.0833	20.4953	21.6567	21.1185	20.53	21.6924
22466-27	HES5	Transcription factor HES-5	Q5TA89	20%	HES5	5155	3.60422	3.58676	3.62168	-0.0138148	-0.0182284	-0.00940123	8.51899e-10	5.92346e-09	16.8341	16.4216	17.2372	16.9111	16.4974	17.3154
22467-94	HHLA3	HERV-H LTR-associating protein 3	Q9XRX5	20%	HHLA3	5155	3.02101	2.99438	3.04764	-0.00821957	-0.0134537	-0.00298545	0.00208428	0.00637355	18.7877	18.2619	19.3002	18.8124	18.2862	19.3252
22468-54	Histone H2A type 1	Histone H2A type 1	P0C0S8	20%	H2AC11|H2AC13|H2AC17|H2AC15|H2AC16	5155	3.91367	3.87433	3.95301	-0.0390608	-0.0471866	-0.0309349	4.44063e-21	5.7578e-20	25.7656	24.4735	27.0033	26.1807	24.8952	27.4133
22469-103	HMX2	Homeobox protein HMX2	A2RU54	20%	HMX2	5155	2.8385	2.81901	2.85799	-0.00216422	-0.00837753	0.0040491	0.494793	0.61739	25.0384	24.4713	25.5943	25.0397	24.4726	25.5957
2247-20	EG-VEGF	Prokineticin-1	P58294	20%	PROK1	5164	2.29386	2.27675	2.31097	0.00479735	-0.0005499	0.0101446	0.078673	0.148471	21.782	21.3063	22.2484	21.7893	21.3135	22.2558
22472-4	HTF4	Transcription factor 12	Q99081	20%	TCF12	5155	3.92207	3.87036	3.97377	-0.0313075	-0.0423584	-0.0202565	2.81271e-08	1.6939e-07	38.809	37.5391	40.0489	39.001	37.7284	40.2437
22474-28	HXC11	Homeobox protein Hox-C11	O43248	20%	HOXC11	5155	3.75865	3.7287	3.7886	0.0120892	0.00531395	0.0188645	0.000470073	0.0016516	24.9743	24.2957	25.637	25.0154	24.3362	25.6787
22476-115	HXD4	Homeobox protein Hox-D4	P09016	20%	HOXD4	5155	2.85605	2.83122	2.88088	0.0062148	-0.000379922	0.0128095	0.0647349	0.126062	26.2073	25.5946	26.8078	26.2178	25.6049	26.8184
22479-64	IP6K2	Inositol hexakisphosphate kinase 2	Q9UHH9	20%	IP6K2	5155	3.29757	3.27442	3.32073	-0.00301992	-0.00890795	0.00286811	0.314769	0.44144	22.5245	21.9639	23.0727	22.5273	21.9667	23.0756
22481-15	IQCD	IQ domain-containing protein D	Q96DY2	20%	IQCD	5155	2.82391	2.81013	2.83769	-3.84133e-05	-0.00354275	0.00346592	0.982859	0.987855	13.5401	13.2205	13.8525	13.5401	13.2205	13.8525
22482-87	K1C14	Keratin, type I cytoskeletal 14	P02533	20%	KRT14	5155	3.20615	3.17352	3.23879	-0.00332645	-0.0111998	0.0045469	0.40762	0.535773	30.3665	29.5951	31.1221	30.3692	29.5976	31.1248
22483-109	K2C71	Keratin, type II cytoskeletal 71	Q3SY84	0.5%	KRT71	5155	2.88669	2.86103	2.91234	-0.0051863	-0.0107765	0.000403906	0.0690053	0.133027	19.4643	18.8801	20.0327	19.4738	18.8895	20.0423
22484-17	KC1AL	Casein kinase I isoform alpha-like	Q8N752	20%	CSNK1A1L	5155	3.69036	3.66099	3.71973	-0.00115082	-0.00812419	0.00582255	0.746347	0.827012	26.8604	26.1893	27.5173	26.8608	26.1896	27.5177
22485-1	KCTD7	BTB/POZ domain-containing protein KCTD7	Q96MP8	20%	KCTD7	5155	2.73719	2.70695	2.76742	-0.0103996	-0.0188529	-0.00194637	0.0158962	0.0381792	33.8643	33.0511	34.6622	33.8878	33.0742	34.6863
22486-58	Keratin 6A	Keratin, type II cytoskeletal 6A	P02538	20%	KRT6A	5155	3.21786	3.18605	3.24967	-0.00404998	-0.0137779	0.00567799	0.414504	0.54189	40.5016	39.5632	41.4246	40.5047	39.5662	41.4278
22488-17	KLF9	Krueppel-like factor 9	Q13886	20%	KLF9	5155	3.46994	3.41629	3.52359	0.00411397	-0.00986073	0.0180887	0.56394	0.681038	56.6988	55.1267	58.2489	56.7014	55.1292	58.2515
22490-16	LCNL1	Lipocalin-like 1 protein	Q6ZST4	20%	LCNL1	5155	2.49419	2.46569	2.5227	-0.0158866	-0.0250138	-0.00675928	0.000646078	0.00219594	37.5157	36.64	38.3763	37.5665	36.6897	38.4281
22491-10	LDB2	LIM domain-binding protein 2	O43679	20%	LDB2	5155	2.86038	2.83044	2.89031	-0.00643086	-0.0164717	0.00360995	0.20936	0.322539	41.5777	40.5944	42.5448	41.5854	40.602	42.5527
22492-108	LMO3	LIM domain only protein 3	Q8TAP4	20%	LMO3	5155	3.04572	3.03328	3.05815	0.00330308	0.000476053	0.0061301	0.0220183	0.0502026	10.3724	10.1019	10.6363	10.3795	10.1088	10.6434
22496-21	LYRM1	LYR motif-containing protein 1	O43325	20%	LYRM1	5155	3.52569	3.50271	3.54868	-0.00951871	-0.0150844	-0.003953	0.000802076	0.00266883	21.4261	20.9031	21.9376	21.4553	20.9319	21.9673
22499-15	MED28	Mediator of RNA polymerase II transcription subunit 28	Q9H204	20%	MED28	5155	2.97623	2.95668	2.99578	0.00621884	0.00191329	0.0105244	0.00464055	0.0130311	15.4287	14.9999	15.8464	15.4457	15.0167	15.8636
22500-9	MED11	Mediator of RNA polymerase II transcription subunit 11	Q9P086	20%	MED11	5155	3.18434	3.15406	3.21461	0.000272874	-0.00792642	0.00847217	0.947991	0.966697	34.2566	28.631	39.2283	34.2566	28.631	39.2283
22503-24	MKX	Homeobox protein Mohawk	Q8IYA7	20%	MKX	5155	2.62439	2.60835	2.64042	-0.000859265	-0.00585987	0.00414134	0.736274	0.819745	20.0822	19.6339	20.5214	20.0824	19.6342	20.5217
22504-3	N42L2	NEDD4-binding protein 2-like 2	Q92802	20%	N4BP2L2	5155	2.63144	2.60173	2.66115	0.00343943	-0.00353681	0.0104157	0.333884	0.460972	22.3294	21.5101	23.1224	22.3331	21.5138	23.1261
22505-24	NAKD2	NAD kinase 2, mitochondrial	Q4G0N4	20%	NADK2	5155	2.22341	2.18961	2.25721	-0.000310099	-0.0101801	0.00955995	0.950898	0.968155	40.4407	39.4729	41.392	40.4407	39.4729	41.392
22506-25	NAT5	N-acetyltransferase 5	P61599	20%	NAA20	5155	2.31214	2.29013	2.33416	-0.00428608	-0.0102095	0.00163732	0.156125	0.256293	23.4414	22.8955	23.976	23.4468	22.9009	23.9816
22508-2	NDUBA	NADH dehydrogenase	O96000	20%	NDUFB10	5155	2.6658	2.64997	2.68164	0.00378382	-0.000989568	0.00855721	0.120262	0.20811	18.8304	18.3962	19.2555	18.8356	18.4013	19.2608
22509-9	NDUF5	Arginine-hydroxylase NDUFAF5, mitochondrial	Q5TEU4	20%	NDUFAF5	5155	3.55469	3.53906	3.57031	-0.0223814	-0.0258324	-0.0189303	5.11954e-37	1.1103e-35	12.4346	12.096	12.7645	12.7026	12.3607	13.0357
22510-6	NF2L2	Nuclear factor erythroid 2-related factor 2	Q16236	20%	NFE2L2	5155	2.66189	2.63539	2.6884	0.00456851	-0.00218743	0.0113245	0.18504	0.29332	23.7208	23.0061	24.4168	23.727	23.0121	24.4231
22511-28	NFYA	Nuclear transcription factor Y subunit alpha	P23511	20%	NFYA	5155	2.47553	2.45722	2.49383	-0.000206649	-0.00504633	0.00463304	0.933303	0.95802	18.6815	18.2319	19.1213	18.6815	18.2319	19.1213
22512-18	NGDN	Neuroguidin	Q8NEJ9	20%	NGDN	5155	2.95939	2.91918	2.99959	-0.0158035	-0.0293361	-0.00227091	0.0220847	0.0503381	59.0387	57.5986	60.462	59.0765	57.6354	60.5008
22514-12	NKD2	Protein naked cuticle homolog 2	Q969F2	20%	NKD2	5155	3.06658	3.0472	3.08595	-0.00175086	-0.00647156	0.00296984	0.46726	0.59247	18.027	17.5852	18.459	18.0282	17.5863	18.4601
22516-30	NRL	Neural retina-specific leucine zipper protein	P54845	20%	NRL	5155	3.15396	3.13052	3.17739	-0.00175981	-0.0077685	0.00424888	0.565941	0.682671	23.9391	23.3889	24.4783	23.94	23.3897	24.4792
22517-106	NSE2	E3 SUMO-protein ligase NSE2	Q96MF7	20%	NSMCE2	5155	3.011	2.99168	3.03031	0.00553893	0.0013415	0.00973636	0.00969794	0.0248922	14.7132	14.2851	15.1296	14.7273	14.2991	15.1438
22518-54	NSL1	Kinetochore-associated protein NSL1 homolog	Q96IY1	20%	NSL1	5155	3.7124	3.68194	3.74285	0.0147246	0.00819906	0.0212501	9.74927e-06	4.41809e-05	22.5599	21.8637	23.2372	22.6267	21.9298	23.3047
22521-13	OTX2	Homeobox protein OTX2	P32243	20%	OTX2	5155	2.27444	2.25245	2.29643	-0.000445416	-0.00768929	0.00679846	0.904073	0.937924	29.6892	29.0242	30.3418	29.6892	29.0243	30.3419
22523-4	PABP5	Polyadenylate-binding protein 5	Q96DU9	20%	PABPC5	5155	2.30976	2.28972	2.32981	0.00103755	-0.0047328	0.00680791	0.724521	0.810374	22.8648	22.3344	23.3844	22.8652	22.3347	23.3847
22525-9	PAX3	Paired box protein Pax-3	P23760	20%	PAX3	5155	2.26884	2.24977	2.28791	0.00362961	-0.00274809	0.0100073	0.264656	0.385555	25.9543	25.3756	26.5219	25.9579	25.3792	26.5256
22526-81	PDHB	Pyruvate dehydrogenase E1 component beta subunit	P11177	0.5%	PDHB	5155	3.26648	3.25353	3.27943	-0.00640698	-0.00909839	-0.00371557	3.07366e-06	1.49196e-05	8.6517	8.35173	8.94177	8.68329	8.38319	8.9735
22527-4	PDLI3	PDZ and LIM domain protein 3	Q53GG5	20%	PDLIM3	5155	3.05313	3.01253	3.09373	-0.104182	-0.113999	-0.0943649	4.28208e-96	2.81113e-94	38.3217	37.3247	39.2998	40.4292	39.3934	41.4463
22528-1	PHF11	PHD finger protein 11	Q9UIL8	0.5%	PHF11	5155	3.35123	3.33542	3.36703	0.006181	0.00240686	0.00995514	0.00132763	0.00423574	14.4457	14.0975	14.7859	14.4635	14.1151	14.8041
22529-31	PHF6	PHD finger protein 6	Q8IWS0	20%	PHF6	5155	2.68327	2.66291	2.70363	-0.00220889	-0.00885342	0.00443563	0.514673	0.636852	26.8653	26.2555	27.4634	26.8666	26.2568	27.4648
22530-111	PHYD1	Phytanoyl-CoA dioxygenase domain-containing protein 1	Q5SRE7	20%	PHYHD1	5155	2.49928	2.47127	2.5273	0.00195279	-0.00728229	0.0111879	0.678546	0.776345	38.2193	37.3354	39.0882	38.22	37.3361	39.0889
22531-44	PITX2	Pituitary homeobox 2	Q99697	20%	PITX2	5155	2.89528	2.87584	2.91473	0.00348973	-0.00168835	0.00866781	0.186526	0.295353	20.1303	19.6503	20.5999	20.1345	19.6544	20.6041
22532-59	PL8L1	PLAC8-like protein 1	A1L4L8	20%	PLAC8L1	5155	3.53758	3.51641	3.55875	-0.00764524	-0.0117794	-0.00351105	0.000289442	0.00105722	10.5718	9.95825	11.1523	10.6087	9.99599	11.1887
22533-95	PP1RA	Serine/threonine-protein phosphatase 1 regulatory subunit 10	Q96QC0	20%	PPP1R10	5155	2.9924	2.9702	3.01461	-0.00141393	-0.00695393	0.00412608	0.616911	0.727813	20.9672	20.4368	21.4855	20.9678	20.4375	21.4862
22534-14	PP4C	Serine/threonine-protein phosphatase 4 catalytic subunit	P60510	0.5%	PPP4C	5155	3.55003	3.52981	3.57024	-0.0210425	-0.0263814	-0.0157036	1.11799e-14	1.05391e-13	20.969	20.4783	21.4495	21.1145	20.6212	21.5974
22536-1	PPR42	Protein phosphatase 1 regulatory subunit 42	Q7Z4L9	20%	PPP1R42	5155	2.41151	2.39036	2.43265	-0.00730384	-0.0136238	-0.000983934	0.0235036	0.0531071	25.7369	25.1653	26.2976	25.7515	25.1796	26.3125
22537-5	PPTC7	Protein phosphatase PTC7 homolog	Q8NI37	20%	PPTC7	5155	3.28238	3.26443	3.30033	-0.0052047	-0.00933419	-0.00107521	0.0134987	0.0331554	15.2743	14.8776	15.6613	15.2863	14.8894	15.6735
22540-129	PSB7	Proteasome subunit beta type 7	Q99436	20%	PSMB7	5155	2.78209	2.75103	2.81315	-0.00225124	-0.0119491	0.00744663	0.649116	0.751766	39.8375	38.8921	40.7669	39.8385	38.893	40.7679
22541-46	PSF1	DNA replication complex GINS protein PSF1	Q14691	20%	GINS1	5155	2.51155	2.48816	2.53494	-0.000324785	-0.00711674	0.00646717	0.925327	0.951844	27.5051	26.8819	28.1163	27.5051	26.8819	28.1164
22544-10	RA51C	DNA repair protein RAD51 homolog 3	O43502	0.5%	RAD51C	5155	3.69596	3.68035	3.71158	0.0012366	-0.00191339	0.00438658	0.441631	0.567778	10.8935	10.5708	11.2071	10.8945	10.5718	11.2081
22545-20	RALYL	RNA-binding Raly-like protein	Q86SE5	20%	RALYL	5155	3.10571	3.07906	3.13236	0.00527351	-0.000837917	0.0113849	0.090785	0.165636	22.9458	22.3521	23.5261	22.9543	22.3604	23.5346
22547-17	RBMS1	RNA-binding motif, single-stranded-interacting protein 1	P29558	20%	RBMS1	5155	2.90717	2.8766	2.93775	0.00741238	-0.000319324	0.0151441	0.0602375	0.118379	28.626	27.8385	29.3956	28.6398	27.8521	29.4095
22548-18	RGS13	Regulator of G-protein signaling 13	O14921	20%	RGS13	5155	3.69253	3.66147	3.72359	0.0143331	0.00755992	0.0211063	3.35892e-05	0.000140669	24.1552	23.4535	24.8392	24.2147	23.5123	24.8995
22549-73	RIP	RIP	Q13546	20%	RIPK1	5155	3.98704	3.96261	4.01147	-0.00044986	-0.00564908	0.00474936	0.865334	0.910964	17.746	17.1936	18.2828	17.7461	17.1936	18.2829
22553-4	RL38	60S ribosomal protein L38	P63173	20%	RPL38	5155	2.52365	2.505	2.54231	0.00694251	0.00227613	0.0116089	0.00354515	0.0102718	18.1002	17.6706	18.5205	18.1184	17.6885	18.539
22554-101	RM10	39S ribosomal protein L10, mitochondrial	Q7Z7H8	20%	MRPL10	5155	3.05574	3.01927	3.09221	-0.00713857	-0.0150208	0.000743674	0.075885	0.144267	23.8472	22.8511	24.8075	23.8622	22.8661	24.8224
22557-68	RM50	39S ribosomal protein L50, mitochondrial	Q8N5N7	20%	MRPL50	5155	2.86058	2.83004	2.89112	-0.00459828	-0.0139041	0.00470751	0.332797	0.460127	38.374	37.48	39.2528	38.3782	37.4841	39.257
22560-1	EVI2A	Protein EVI2A	P22794	20%	EVI2A	5155	4.10826	4.01243	4.20408	-0.0462858	-0.0726974	-0.0198743	0.000592838	0.00203967	142.8	137.757	147.905	143.102	138.044	148.222
22561-3	YA003	Uncharacterized protein UNQ511/PRO1026	Q6UX82	20%	LYPD8	5155	2.29833	2.26412	2.33253	-0.00267745	-0.0147032	0.00934827	0.66256	0.762717	51.2325	50.0024	52.4456	51.2337	50.0035	52.4468
22563-4	KIRR1	Kin of IRRE-like protein 1	Q96J84	20%	KIRREL1	5155	2.61105	2.58962	2.63249	-0.00283499	-0.00807346	0.00240348	0.288814	0.412908	19.9653	19.4701	20.4494	19.9681	19.4728	20.4523
22564-5	LRAD3	Low-density lipoprotein receptor class A domain-containing protein 3	Q86YD5	20%	LDLRAD3	5155	3.74816	3.70014	3.79619	0.00475424	-0.00892898	0.0184375	0.49587	0.618521	58.7003	57.2242	60.1584	58.7037	57.2276	60.1619
22566-53	PACR	Pituitary adenylate cyclase-activating polypeptide type I receptor	P41586	20%	ADCYAP1R1	5155	3.39081	3.36684	3.41479	0.000905788	-0.00481617	0.00662774	0.756356	0.834707	21.8836	21.3411	22.4142	21.8839	21.3414	22.4144
22568-7	DSG4	Desmoglein-4	Q86SJ6	20%	DSG4	5155	2.78505	2.75038	2.81972	-0.0158794	-0.0310536	-0.000705321	0.0402568	0.084369	69.0447	67.3495	70.7253	69.0804	67.3842	70.7621
22569-55	TGFR-1	TGF-beta receptor type-1	P36897	20%	TGFBR1	5155	2.47064	2.44824	2.49304	-0.00205983	-0.00783173	0.00371207	0.484259	0.607679	22.8694	22.3401	23.3879	22.8707	22.3413	23.3892
22572-19	PEPA4	Pepsin A-4	P0DJD7	20%	PGA4	5155	3.78375	3.72752	3.83999	0.00511433	-0.0117672	0.0219958	0.552652	0.672541	76.8072	74.7832	78.8176	76.8108	74.7867	78.8213
22576-1	DC-SIGN	CD209 antigen	Q9NNX6	20%	CD209	5155	3.31067	3.28433	3.337	0.0195265	0.0110161	0.0280369	6.88925e-06	3.19148e-05	35.2599	34.4623	36.0437	35.3403	34.541	36.1258
22576-2	DC-SIGN	CD209 antigen	Q9NNX6	20%	CD209	5155	3.49332	3.46077	3.52586	0.0137421	0.0049877	0.0224964	0.00209314	0.00639526	35.5883	34.7513	36.4103	35.6279	34.7901	36.4507
22577-24	SIG14	Sialic acid-binding Ig-like lectin 14	Q08ET2	20%	SIGLEC14	5155	3.60885	3.56097	3.65672	0.0030179	-0.0144326	0.0204684	0.734637	0.818798	82.7886	80.6614	84.9057	82.7898	80.6625	84.907
22578-17	ROBO2	Roundabout homolog 2	Q9HCK4	20%	ROBO2	5155	3.69702	3.67956	3.71447	0.0376994	0.0336422	0.0417565	4.10437e-74	1.81264e-72	14.3835	13.9748	14.7813	15.0368	14.6211	15.4417
22579-93	NRX1B	Neurexin-1-beta	P58400	20%	NRXN1	5155	2.41836	2.3987	2.43802	0.00169827	-0.00306809	0.00646463	0.484955	0.608134	17.9648	17.5121	18.4071	17.9659	17.5132	18.4082
22580-29	Ephrin-A2	Ephrin-A2	O43921	20%	EFNA2	5155	2.70014	2.6783	2.72199	0.00811435	0.0021673	0.0140614	0.00748877	0.0199308	23.504	22.9549	24.0419	23.5236	22.9741	24.0618
22583-47	ULBP-2	NKG2D ligand 2	Q9BZM5	20%	ULBP2	5155	2.99171	2.97054	3.01289	0.00410422	-0.00143886	0.00964731	0.146717	0.24387	21.782	21.2712	22.2822	21.7874	21.2765	22.2876
22584-2	LRP6	Low-density lipoprotein receptor-related protein 6	O75581	20%	LRP6	5155	2.82728	2.80916	2.84539	0.00650616	0.0011913	0.011821	0.0164254	0.0392947	21.2549	20.7745	21.7256	21.2687	20.788	21.7396
22585-5	FZD4	Frizzled-4	Q9ULV1	20%	FZD4	5155	3.50864	3.4711	3.54619	-5.73701e-06	-0.0116058	0.0115944	0.999227	0.999485	48.9371	47.7622	50.095	48.9371	47.7622	50.095
22586-24	BT2A2	Butyrophilin subfamily 2 member A2	Q8WVV5	20%	BTN2A2	5155	2.92417	2.90129	2.94704	0.00222729	-0.00468185	0.00913643	0.52749	0.649514	27.8674	27.2289	28.4935	27.8686	27.2302	28.4948
22587-37	EPHA6	Ephrin type-A receptor 6	Q9UF33	20%	EPHA6	5155	3.62909	3.60814	3.65003	0.0143884	0.00916173	0.019615	6.82696e-08	3.96715e-07	19.8945	19.3996	20.3782	19.9659	19.4699	20.4508
22588-35	AGRB2	Adhesion G protein-coupled receptor B2	O60241	20%	ADGRB2	5155	2.38521	2.35384	2.41658	0.0156711	0.00617354	0.0251686	0.00122057	0.00392166	39.319	38.4047	40.218	39.3667	38.4513	40.2667
22589-3	FZD2	Frizzled-2	Q14332	20%	FZD2	5155	3.24487	3.22283	3.26691	-0.00175487	-0.00699016	0.00348042	0.511186	0.633505	19.2848	18.7719	19.7854	19.2859	18.773	19.7865
22590-68	FZD1	Frizzled-1	Q9UP38	20%	FZD1	5155	2.73385	2.71578	2.75191	-0.0113601	-0.0166871	-0.00603314	2.91743e-05	0.0001231	21.2888	20.8068	21.761	21.3307	20.8479	21.8036
22591-4	FZD9	Frizzled-9	O00144	20%	FZD9	5155	3.00421	2.95384	3.05458	-0.0475287	-0.0641029	-0.0309544	1.90362e-08	1.16863e-07	74.9466	72.9796	76.8991	75.2579	73.2813	77.2203
22770-22	S2538	Solute carrier family 25 member 38	Q96DW6	20%	SLC25A38	5155	3.02408	2.99134	3.05683	-0.00866375	-0.0185274	0.00119987	0.0851467	0.15804	40.5441	39.5789	41.4931	40.5584	39.5929	41.5076
22771-6	SAM12	Sterile alpha motif domain-containing protein 12	Q8N8I0	20%	SAMD12	5155	3.20779	3.18634	3.22924	0.00837997	0.0032706	0.0134893	0.00130611	0.00417074	19.5021	19.0213	19.9722	19.5269	19.0456	19.9974
22772-125	SAM50	Sorting and assembly machinery component 50 homolog	Q9Y512	20%	SAMM50	5155	3.21427	3.19757	3.23098	-0.00270683	-0.00661853	0.00120487	0.175009	0.280653	14.877	14.5134	15.2324	14.8804	14.5166	15.2358
22773-69	SDHB	Succinate dehydrogenase [ubiquinone] iron-sulfur subunit, mitochondrial	P21912	20%	SDHB	5155	3.3036	3.28205	3.32516	-0.00502358	-0.0110925	0.00104536	0.104719	0.186073	23.7047	23.1359	24.2616	23.7122	23.1433	24.2691
22774-20	SEN34	tRNA-splicing endonuclease subunit Sen34	Q9BSV6	20%	TSEN34	5155	3.29002	3.26022	3.31982	-0.0147372	-0.0214524	-0.00802202	1.69701e-05	7.43154e-05	22.2734	21.5197	23.0046	22.341	21.5869	23.0728
22776-40	SHP	Nuclear receptor 0B2	Q15466	20%	NR0B2	5155	2.66377	2.61256	2.71498	-0.0215919	-0.0321189	-0.0110649	5.81577e-05	0.000235703	35.0039	33.7456	36.2279	35.1028	33.8435	36.3278
22777-46	SKP2	S-phase kinase-associated protein 2	Q13309	20%	SKP2	5155	3.22511	3.19505	3.25516	0.00699511	-0.0032943	0.0172845	0.182703	0.29055	44.0227	43.0326	44.9979	44.0315	43.0412	45.0069
22779-75	SMCO1	Single-pass membrane and coiled-coil domain-containing protein 1	Q147U7	20%	SMCO1	5155	2.62272	2.60169	2.64375	0.00258013	-0.00411346	0.00927372	0.449945	0.57656	27.0698	26.4552	27.6726	27.0716	26.4569	27.6744
2278-61	TIMP-2	Metalloproteinase inhibitor 2	P16035	0.5%	TIMP2	5164	4.46273	4.44892	4.47653	-0.00744147	-0.0105073	-0.0043756	1.96194e-06	9.81912e-06	10.5264	10.2087	10.8349	10.5615	10.2436	10.8704
22782-80	SPC25	Kinetochore protein Spc25	Q9HBM1	20%	SPC25	5155	3.33079	3.29465	3.36693	-0.010209	-0.0214859	0.00106782	0.0759963	0.144403	48.8927	47.7828	49.9874	48.9102	47.7999	50.0053
22783-40	SPI1	Transcription factor PU.1	P17947	20%	SPI1	5155	2.70469	2.67308	2.73629	-0.0208496	-0.0274414	-0.0142578	5.66853e-10	4.01424e-09	19.288	18.4363	20.1061	19.4421	18.5911	20.2599
22784-4	SPT22	Spermatogenesis-associated protein 22	Q8NHS9	20%	SPATA22	5155	2.56153	2.54344	2.57962	0.00361337	-0.00130224	0.00852897	0.149653	0.247509	19.6335	19.192	20.0659	19.638	19.1965	20.0706
22786-57	SPT46	Spermatogenesis-associated protein 46	Q5T0L3	0.5%	SPATA46	5155	3.47939	3.44625	3.51254	0.0174498	0.00518297	0.0297167	0.00530126	0.0146882	54.0943	52.8558	55.3175	54.1425	52.9027	55.367
22787-39	SPXN3	Sperm protein associated with the nucleus on the X chromosome N3	Q5MJ09	20%	SPANXN3	5155	2.47589	2.44594	2.50583	0.0115413	0.00257596	0.0205066	0.0116307	0.0291046	36.9045	36.05	37.7441	36.9316	36.0766	37.7718
22788-10	ST6B1	Sulfotransferase 6B1	Q6IMI4	20%	SULT6B1	5155	3.06781	3.00374	3.13188	-0.0120915	-0.025344	0.00116093	0.0737273	0.140752	29.9355	29.2926	30.5671	29.9707	29.3238	30.6063
22792-21	SYWM	Tryptophan--tRNA ligase, mitochondrial	Q9UGM6	20%	WARS2	5155	3.17578	3.15793	3.19363	0.00120244	-0.00287991	0.0052848	0.563729	0.681015	15.1243	14.7332	15.506	15.1249	14.7338	15.5067
22793-110	T2AG	Transcription initiation factor IIA subunit 2	P52657	0.5%	GTF2A2	5155	2.90574	2.88244	2.92904	0.00815607	0.00185876	0.0144534	0.011132	0.0280107	25.1744	24.5958	25.7415	25.193	24.6141	25.7604
22795-17	TAD2A	Transcriptional adapter 2-alpha	O75478	20%	TADA2A	5155	3.22552	3.20752	3.24352	0.00236184	-0.00234716	0.00707085	0.32558	0.453027	18.6613	18.2366	19.0771	18.6633	18.2386	19.0792
22796-17	TADA1	Transcriptional adapter 1	Q96BN2	20%	TADA1	5155	3.58647	3.52726	3.64567	-0.00863149	-0.0205222	0.00325926	0.154805	0.254412	19.3576	19.0771	19.6344	19.384	19.0944	19.6697
22797-20	TAF12	Transcription initiation factor TFIID subunit 12	Q16514	20%	TAF12	5155	3.21814	3.1867	3.24958	0.0153897	0.00558834	0.0251911	0.00208739	0.00638037	41.8599	40.9301	42.7754	41.9039	40.973	42.8204
22798-111	TAF8	Transcription initiation factor TFIID subunit 8	Q7Z7C8	20%	TAF8	5155	3.69342	3.66938	3.71746	0.000428168	-0.00433406	0.00519039	0.86012	0.908046	14.0662	13.47	14.639	14.0663	13.4701	14.6391
22799-17	TBC28	TBC1 domain family member 28	Q2M2D7	20%	TBC1D28	5155	2.82069	2.80233	2.83905	0.00426496	-0.000500699	0.00903062	0.0794177	0.149514	18.3331	17.8894	18.767	18.3399	17.8961	18.7739
22800-24	TELT	Telethonin	O15273	20%	TCAP	5155	3.09464	3.07876	3.11053	0.00355871	-0.000454987	0.00757241	0.0822431	0.153865	15.4039	15.0331	15.7663	15.4094	15.0386	15.772
22801-83	TERB2	Telomere repeats-binding bouquet formation protein 2	Q8NHR7	20%	TERB2	5155	2.57992	2.55209	2.60776	0.00207308	-0.00638827	0.0105344	0.631078	0.738193	34.7782	33.9814	35.5609	34.7791	33.9823	35.5619
22802-13	TEX30	Testis-expressed protein 30	Q5JUR7	20%	TEX30	5155	2.76689	2.74559	2.78818	0.00513848	-0.000893734	0.0111707	0.0949973	0.171603	24.3074	23.7599	24.8442	24.315	23.7673	24.852
22805-18	THA11	THAP domain-containing protein 11	Q96EK4	20%	THAP11	5155	3.2369	3.20954	3.26426	0.00577732	-0.000472674	0.0120273	0.0700218	0.134666	23.2673	22.6532	23.8672	23.2773	22.6631	23.8773
22806-1	THAP2	THAP domain-containing protein 2	Q9H0W7	20%	THAP2	5155	3.0603	3.03109	3.08952	0.000506562	-0.00882315	0.00983627	0.91525	0.945079	39.47	38.5911	40.3348	39.47	38.5911	40.3348
22808-59	THB	Thyroid hormone receptor beta	P10828	0.5%	THRB	5155	3.4637	3.43872	3.48867	0.00300906	-0.00327131	0.00928943	0.347691	0.47562	25.111	24.535	25.6755	25.1135	24.5375	25.6781
22809-32	TIM23	Mitochondrial import inner membrane translocase subunit Tim23	O14925	20%	TIMM23	5155	3.04591	3.02046	3.07135	0.00625011	-0.00105085	0.0135511	0.0933684	0.16932	29.7132	29.0392	30.3746	29.7226	29.0484	30.3843
22810-41	TIPIN	TIMELESS-interacting protein	Q9BVW5	20%	TIPIN	5155	2.42029	2.39605	2.44452	0.00774204	0.00077828	0.0147058	0.0293278	0.0643321	28.0704	27.4265	28.702	28.0857	27.4414	28.7176
22811-5	TMA16	Translation machinery-associated protein 16	Q96EY4	20%	TMA16	5155	3.12031	3.10205	3.13857	0.00184155	-0.00338775	0.00707085	0.490047	0.613569	21.1316	20.6647	21.5892	21.1327	20.6658	21.5903
22812-4	TPC6B	Trafficking protein particle complex subunit 6B	Q86SZ2	20%	TRAPPC6B	5155	3.45731	3.43294	3.48169	-0.0259448	-0.0322247	-0.019665	5.60424e-16	5.67196e-15	23.6026	22.9894	24.2019	23.8011	23.1849	24.4034
22813-5	TPT1L	TPT1-like protein	Q56UQ5	20%	FLJ44635	5155	3.49093	3.4731	3.50875	-0.00079336	-0.00484581	0.00325909	0.70119	0.792919	15.155	14.7709	15.5299	15.1552	14.7712	15.5302
22814-1	TRI27	Zinc finger protein RFP	P14373	20%	TRIM27	5155	2.6218	2.60351	2.6401	0.010535	0.00512981	0.0159401	0.000133366	0.000507223	21.8606	21.3767	22.335	21.8958	21.4112	22.3708
22815-4	TRI40	Tripartite motif-containing protein 40	Q6P9F5	20%	TRIM40	5155	3.66507	3.63471	3.69543	-0.00462101	-0.0110241	0.00178209	0.157215	0.257676	19.8746	19.1046	20.6179	19.882	19.112	20.6253
22816-4	TRI54	Tripartite motif-containing protein 54	Q9BYV2	0.5%	TRIM54	5155	2.94867	2.92997	2.96737	-0.00205537	-0.00636677	0.00225603	0.350104	0.477948	15.3268	14.8925	15.7496	15.3287	14.8944	15.7515
22817-126	TRIM9	E3 ubiquitin-protein ligase TRIM9	Q9C026	0.5%	TRIM9	5155	3.05577	3.04003	3.07151	-0.00529393	-0.00894298	-0.00164488	0.00446195	0.0125975	13.6047	13.259	13.9421	13.6185	13.2726	13.9562
22818-4	TXTP	Tricarboxylate transport protein, mitochondrial	P53007	20%	SLC25A1	5155	3.45575	3.42965	3.48185	0.00645664	-0.00096452	0.0138778	0.0881458	0.162448	30.0183	29.3276	30.6961	30.0283	29.3374	30.7063
22821-50	UNG	Uracil-DNA glycosylase	P13051	20%	UNG	5155	3.41863	3.38424	3.45302	0.0105322	0.000937429	0.0201269	0.0314371	0.0683622	40.0294	39.11	40.9337	40.0506	39.1308	40.9555
22824-53	VATC2	V-type proton ATPase subunit C 2	Q8NEY4	20%	ATP6V1C2	5155	4.32455	4.26131	4.3878	0.00181997	-0.0109417	0.0145816	0.779846	0.851431	31.2722	29.1013	33.3256	31.2729	29.1021	33.3263
22826-2	VHLL	Von Hippel-Lindau-like protein	Q6RSH7	20%	VHLL	5155	3.24619	3.22243	3.26995	-0.00660266	-0.0135309	0.000325541	0.0617755	0.120978	28.0885	27.4516	28.7133	28.0996	27.4625	28.7246
22831-11	ZBP1	Z-DNA-binding protein 1	Q9H171	20%	ZBP1	5155	2.59668	2.56987	2.62349	-0.0197972	-0.0269859	-0.0126086	6.74753e-08	3.92726e-07	28.4532	27.7743	29.1185	28.5516	27.8709	29.2187
22832-9	ZC3H8	Zinc finger CCCH domain-containing protein 8	Q8N5P1	20%	ZC3H8	5155	3.24759	3.22679	3.26839	0.0113783	0.00636348	0.0163932	8.70357e-06	3.97387e-05	19.3042	18.837	19.7612	19.3502	18.8822	19.808
22833-74	ZCC18	Zinc finger CCHC domain-containing protein 18	P0CG32	20%	ZCCHC18	5155	3.89204	3.8779	3.90618	-0.00438434	-0.00745299	-0.00131569	0.00510464	0.0142029	10.9681	10.6653	11.2629	10.9798	10.6769	11.2748
22834-21	ZDHC4	Probable palmitoyltransferase ZDHHC4	Q9NPG8	20%	ZDHHC4	5155	3.07272	3.05418	3.09126	-0.00210819	-0.00638269	0.0021663	0.333705	0.460812	14.6692	14.2214	15.1042	14.6712	14.2235	15.1063
22838-39	ZN230	Zinc finger protein 230	Q9UIE0	20%	ZNF230	5155	2.97235	2.95714	2.98757	-0.00785691	-0.0114415	-0.00427234	1.73857e-05	7.59529e-05	13.1444	12.7984	13.4818	13.176	12.8296	13.5139
22839-23	ZN263	Zinc finger protein 263	O14978	20%	ZNF263	5155	2.96042	2.93405	2.98679	0.00617943	-0.00178212	0.014141	0.128192	0.218613	32.7111	31.9705	33.4384	32.7196	31.9788	33.4472
22841-16	ZN696	Zinc finger protein 696	Q9H7X3	20%	ZNF696	5155	3.69416	3.64775	3.74057	0.0106907	0.00125343	0.020128	0.0263971	0.0586271	24.4047	22.9548	25.7818	24.4375	22.9882	25.8142
22842-85	ZNF69	Zinc finger protein 69	Q9UC07	20%	ZNF69	5155	2.88566	2.85717	2.91416	0.00553575	-0.0016553	0.0127268	0.131342	0.223046	28.6292	27.9549	29.2903	28.6369	27.9624	29.2981
22844-4	ZSWM7	Zinc finger SWIM domain-containing protein 7	Q19AV6	20%	ZSWIM7	5155	2.73546	2.70888	2.76203	-0.0091717	-0.0172883	-0.00105511	0.0267746	0.059339	33.1418	32.3795	33.8902	33.1604	32.3978	33.9092
22845-3	RT14	28S ribosomal protein S14, mitochondrial	O60783	20%	MRPS14	5155	2.89249	2.87351	2.91146	0.00249981	-0.00256696	0.00756657	0.333538	0.460757	19.836	19.3706	20.2915	19.8382	19.3727	20.2938
22847-18	STK4	Serine/threonine-protein kinase 4	Q13043	20%	STK4	5155	3.66986	3.64514	3.69458	-0.000233938	-0.00596744	0.00549957	0.93626	0.959837	19.3517	18.7289	19.9563	19.3517	18.729	19.9564
22857-5	KCTD7	BTB/POZ domain-containing protein KCTD7	Q96MP8	20%	KCTD7	5155	3.33715	3.31042	3.36387	-0.00859621	-0.0144626	-0.00272986	0.0040779	0.0116486	21.1254	20.5325	21.7034	21.1496	20.5564	21.7279
22858-3	MK06	Mitogen-activated protein kinase 6	Q16659	0.5%	MAPK6	5155	4.71735	4.70311	4.7316	-0.00702791	-0.0100506	-0.00400526	5.18491e-06	2.43757e-05	10.1042	9.78194	10.4168	10.1369	9.81434	10.4496
22862-44	PPM1M	Protein phosphatase 1M	Q96MI6	20%	PPM1M	5155	3.31527	3.29861	3.33193	0.000855113	-0.00326437	0.0049746	0.684116	0.779539	15.76	15.3779	16.1334	15.7603	15.3782	16.1337
22946-55	Alpha-1-syntrophin	Alpha-1-syntrophin	Q13424	20%	SNTA1	5155	2.70717	2.68753	2.72681	0.00677417	0.0010467	0.0125016	0.0204388	0.047312	23.0788	22.5615	23.5859	23.0927	22.5751	23.6001
22948-13	BMP-3	Bone morphogenetic protein 3	P12645	20%	BMP3	5155	2.44564	2.42567	2.4656	0.0110908	0.00513672	0.017045	0.000261297	0.000959715	24.13	23.5927	24.6568	24.1657	23.6277	24.6931
22950-6	BT3A3	Butyrophilin subfamily 3 member A3	O00478	20%	BTN3A3	5155	2.89399	2.87521	2.91277	0.00475531	-0.000774882	0.0102855	0.0919177	0.1672	21.8384	21.3301	22.3361	21.8456	21.3372	22.3434
22952-28	CDKA2	Cyclin-dependent kinase 2-associated protein 2	O75956	20%	CDK2AP2	5155	2.53747	2.51413	2.56081	0.00600648	-0.000853834	0.0128668	0.0861513	0.159336	27.534	26.8981	28.1576	27.5433	26.9072	28.1671
22953-85	CEBPB	CCAAT/enhancer-binding protein beta	P17676	20%	CEBPB	5155	2.87352	2.85758	2.88945	0.00248044	-0.00195399	0.00691487	0.272928	0.394608	17.5411	17.1415	17.9324	17.5435	17.1438	17.9349
22954-10	CLIC2	Chloride intracellular channel protein 2	O15247	20%	CLIC2	5155	3.05425	3.0326	3.07589	0.0110137	0.00627039	0.0157571	5.33948e-06	2.50701e-05	17.1951	16.7265	17.6519	17.2431	16.7739	17.7006
22955-28	CRBP	Retinol-binding protein 1	P09455	20%	RBP1	5155	2.55204	2.53472	2.56936	-0.00275343	-0.00708176	0.00157489	0.212456	0.326204	16.6021	16.2006	16.9947	16.6052	16.2037	16.9978
22958-6	DEST	Destrin	P60981	0.5%	DSTN	5155	3.84333	3.78942	3.89725	0.00683896	-0.00420965	0.0178876	0.225047	0.341507	30.0916	28.4524	31.6595	30.1028	28.4637	31.6706
22959-32	Dkk-4	Dickkopf-related protein 4	Q9UBT3	20%	DKK4	5155	2.43839	2.41295	2.46384	-0.000393569	-0.00665323	0.00586609	0.901923	0.93604	23.9363	23.3366	24.5229	23.9364	23.3366	24.523
22960-8	FCG2B	Low affinity immunoglobulin gamma Fc region receptor II-b	P31994	20%	FCGR2B	5155	3.61868	3.57531	3.66205	0.00634952	-0.00923006	0.0219291	0.424403	0.551663	71.9643	70.2047	73.7104	71.97	70.2102	73.7162
22961-7	FCN1	Ficolin-1	O00602	0.5%	FCN1	5155	3.26778	3.23928	3.29627	0.0445758	0.0365206	0.0526311	2.07919e-27	3.25129e-26	32.8999	32.1456	33.6405	33.3405	32.5773	34.0899
22963-3	VAMP2	Vesicle-associated membrane protein 2	P63027	20%	VAMP2	5155	2.68805	2.66474	2.71135	-0.00396847	-0.0113073	0.0033704	0.289207	0.413307	29.9606	29.2835	30.6251	29.9644	29.2872	30.629
22966-20	GBRAP	Gamma-aminobutyric acid receptor-associated protein	O95166	20%	GABARAP	5155	3.70799	3.69077	3.72521	0.0304059	0.0264733	0.0343384	7.09707e-52	2.2388e-50	14.2292	13.8427	14.6058	14.6616	14.2699	15.0435
22967-15	GDF7	Growth/differentiation factor 7	Q7Z4P5	20%	GDF7	5155	2.56517	2.54335	2.58699	0.00830135	0.00199641	0.0146063	0.00986236	0.0252076	25.4152	24.8397	25.9794	25.4343	24.8585	25.9988
22968-9	GGE2D	G antigen 2D	Q9UEU5	20%	GAGE2D	5155	3.19723	3.15417	3.2403	0.0103109	-0.000609682	0.0212315	0.0642306	0.125158	42.2932	41.1411	43.4239	42.3128	41.1603	43.4439
22969-12	MCP-3	C-C motif chemokine 7	P80098	20%	CCL7	5155	2.37833	2.35542	2.40123	0.00485802	-0.00193961	0.0116557	0.161291	0.262996	27.3765	26.7491	27.9917	27.3826	26.7552	27.998
22970-8	GIPC1	PDZ domain-containing protein GIPC1	O14908	20%	GIPC1	5155	3.2576	3.21758	3.29762	-0.00332908	-0.0122302	0.00557206	0.463527	0.589172	29.2128	28.1655	30.2294	29.2155	28.1682	30.2321
22972-26	Gro-b	Gro-beta	P19875	20%	CXCL2	5155	4.27991	4.20452	4.35531	0.0110362	-0.00662172	0.028694	0.220576	0.336193	70.7699	68.4815	73.0338	70.787	68.4982	73.0514
22973-8	Gro-g	Gro-gamma	P19876	20%	CXCL3	5155	4.02955	3.95376	4.10535	0.00986791	-0.00549546	0.0252313	0.208063	0.321055	39.8912	37.3183	42.3488	39.9099	37.3373	42.3674
22974-25	H2B2E	Histone H2B type 2-E	Q16778	20%	H2BC21	5155	3.06703	3.0206	3.11346	-0.0301829	-0.0398118	-0.0205539	8.05769e-10	5.63497e-09	29.1931	27.9463	30.3965	29.4165	28.1695	30.6205
22977-18	HEXI1	Protein HEXIM1	O94992	20%	HEXIM1	5155	2.70846	2.68942	2.72749	-0.00325284	-0.00863965	0.00213396	0.23659	0.355031	21.3015	20.8087	21.7841	21.3049	20.812	21.7876
22978-13	HMG-2	High mobility group protein B2	P26583	20%	HMGB2	5155	2.58616	2.56369	2.60864	-0.000246151	-0.00651741	0.00602511	0.938678	0.961235	24.1711	23.5729	24.7564	24.1711	23.5729	24.7564
22980-37	HOME1	Homer protein homolog 1	Q86YM7	20%	HOMER1	5155	2.50817	2.47615	2.5402	0.00479006	-0.00189275	0.0114729	0.160058	0.261453	22.3234	21.5816	23.0434	22.3305	21.5887	23.0506
22981-3	HPCL1	Hippocalcin-like protein 1	P37235	20%	HPCAL1	5155	3.08457	3.0646	3.10453	-0.000893504	-0.00679088	0.00500388	0.766499	0.842162	23.8079	23.2744	24.331	23.8082	23.2746	24.3312
22984-10	IF4A2	Eukaryotic initiation factor 4A-II	Q14240	20%	EIF4A2	5155	4.56692	4.51565	4.6182	0.0028849	-0.0075025	0.0132723	0.586199	0.700612	25.5423	23.8348	27.1549	25.5445	23.8371	27.1572
22985-160	IGFBP-2	Insulin-like growth factor-binding protein 2	P18065	0.5%	IGFBP2	5155	3.90275	3.86853	3.93697	-0.0225761	-0.0326047	-0.0125476	1.02263e-05	4.61703e-05	40.8203	39.8269	41.7967	40.9166	39.9212	41.8951
22987-69	JNK2	Mitogen-activated protein kinase 9	P45984	20%	MAPK9	5155	2.76788	2.73622	2.79955	-0.00653441	-0.0172324	0.00416354	0.231234	0.348429	45.3704	44.3208	46.4042	45.3779	44.3282	46.4119
22989-24	LIN7A	Protein lin-7 homolog A	O14910	20%	LIN7A	5155	2.72327	2.69769	2.74884	0.0081516	4.17493e-05	0.0162614	0.0488281	0.099583	33.3367	32.5793	34.0807	33.3514	32.5936	34.0956
22990-20	LIN7B	Protein lin-7 homolog B	Q9HAP6	0.5%	LIN7B	5155	3.29343	3.2705	3.31636	-0.00494935	-0.0103424	0.000443676	0.0720577	0.138144	21.1394	20.6436	21.6248	21.1474	20.6515	21.633
22991-9	MAGE-6	Melanoma-associated antigen 6	P43360	20%	MAGEA6	5155	3.41947	3.38995	3.44899	-0.0205815	-0.0306155	-0.0105475	5.81259e-05	0.000235703	41.9448	40.9696	42.9043	42.0233	41.0463	42.9846
22992-6	MARE3	Microtubule-associated protein RP/EB family member 3	Q9UPY8	20%	MAPRE3	5155	2.7113	2.6898	2.73279	0.00647474	0.000693266	0.0122562	0.0281617	0.0619607	22.923	22.3925	23.4426	22.9357	22.405	23.4555
22993-9	MDC	C-C motif chemokine 22	O00626	0.5%	CCL22	5155	3.22499	3.19937	3.25062	0.0528729	0.0465335	0.0592124	4.57273e-60	1.67445e-58	24.554	23.9536	25.1416	25.3418	24.7285	25.9424
23000-22	NLGN1	Neuroligin-1	Q8N2Q7	20%	NLGN1	5155	2.26105	2.24042	2.28169	0.0170936	0.0115608	0.0226265	1.40069e-09	9.59285e-09	21.8847	21.378	22.3809	21.9771	21.4688	22.475
23002-27	NXPH1	Neurexophilin-1	P58417	20%	NXPH1	5155	2.65387	2.63581	2.67194	0.00141079	-0.00366609	0.00648767	0.58599	0.700612	20.2228	19.7641	20.672	20.2235	19.7648	20.6727
23006-19	PI42B	Phosphatidylinositol 5-phosphate 4-kinase type-2 beta	P78356	20%	PIP4K2B	5155	2.95957	2.92077	2.99837	0.00460513	-0.00347166	0.0126819	0.263767	0.384569	22.2245	21.0863	23.3122	22.2311	21.0929	23.3188
23007-8	PLAK	Junction plakoglobin	P14923	20%	JUP	5155	3.81179	3.79196	3.83162	0.00224841	-0.00227436	0.00677117	0.329869	0.456988	16.873	16.4408	17.295	16.8751	16.4428	17.2971
23008-4	RAB2A	Ras-related protein Rab-2A	P61019	20%	RAB2A	5155	3.36866	3.32885	3.40848	0.00474243	-0.00390234	0.0133872	0.28227	0.405141	28.0544	27.0309	29.0469	28.0601	27.0366	29.0527
23016-24	RBP56	TATA-binding protein-associated factor 2N	Q92804	20%	TAF15	5155	2.91847	2.88828	2.94867	0.00457082	-0.0025711	0.0117127	0.209698	0.322871	26.4196	25.7012	27.1213	26.4252	25.7068	27.127
23017-17	RCN3	Reticulocalbin-3	Q96D15	20%	RCN3	5155	2.95043	2.90898	2.99188	-0.00295059	-0.0153461	0.00944488	0.640819	0.744945	52.7126	51.4293	53.9784	52.714	51.4307	53.9799
23018-4	REG1B	Lithostathine-1-beta	P48304	20%	REG1B	5155	3.52616	3.47422	3.57811	-0.0142748	-0.0268141	-0.00173545	0.0256636	0.05733	46.8777	45.4496	48.2785	46.9128	45.484	48.3143
23020-18	RGS4	Regulator of G-protein signaling 4	P49798	20%	RGS4	5155	3.0697	3.04752	3.09188	0.0308217	0.0255758	0.0360675	1.09763e-30	1.93198e-29	19.7975	19.2969	20.2867	20.125	19.6195	20.6192
23022-5	RhoGDI	Rab GDP dissociation inhibitor alpha	P31150	20%	GDI1	5155	2.7287	2.69743	2.75997	-0.0162835	-0.0272827	-0.00528431	0.00371218	0.0107047	46.3565	45.2613	47.4353	46.4025	45.3062	47.4823
23023-21	S100A14	Protein S100-A14	Q9HCY8	20%	S100A14	5155	2.65458	2.63073	2.67844	-0.00303035	-0.0100794	0.00401869	0.399455	0.527994	28.5244	27.8735	29.163	28.5267	27.8758	29.1653
23024-25	SAR1A	GTP-binding protein SAR1a	Q9NR31	20%	SAR1A	5155	2.82297	2.80324	2.84269	0.00219278	-0.00265271	0.00703827	0.37509	0.503212	18.3042	17.8443	18.7536	18.306	17.8461	18.7554
23028-49	SDCB2	Syntenin-2	Q9H190	20%	SDCBP2	5155	2.7078	2.68368	2.73191	-0.0187669	-0.0259226	-0.0116112	2.74149e-07	1.50544e-06	28.4961	27.8234	29.1556	28.5845	27.9101	29.2456
23029-3	SH3G3	Endophilin-A3	Q99963	0.5%	SH3GL3	5155	3.06245	3.02976	3.09513	0.0815999	0.0729417	0.0902581	3.45273e-76	1.60255e-74	35.3927	34.5711	36.1998	36.7732	35.9241	37.6076
23030-4	Siglec-5	Sialic acid-binding Ig-like lectin 5	O15389	20%	SIGLEC5	5155	4.29816	4.23754	4.35877	0.0111976	-0.0197297	0.0421249	0.477928	0.60212	207.611	199.333	216.101	207.632	199.353	216.123
23031-6	SIRT2	NAD-dependent protein deacetylase sirtuin-2	Q8IXJ6	20%	SIRT2	5155	2.6986	2.66809	2.72911	-0.00700311	-0.0157857	0.00177946	0.118081	0.205115	35.2751	34.4248	36.1097	35.2854	34.4349	36.1202
23034-13	SORC3	VPS10 domain-containing receptor SorCS3	Q9UPU3	20%	SORCS3	5155	2.64042	2.62043	2.66042	0.00467858	-0.000548003	0.00990516	0.0793457	0.149476	20.6355	20.1586	21.1024	20.6428	20.1658	21.1099
23037-37	UB2D3	Ubiquitin-conjugating enzyme E2 D3	P61077	0.5%	UBE2D3	5155	2.67518	2.65596	2.6944	0.001306	-0.00312699	0.00573899	0.563646	0.681015	16.6849	16.2657	17.0944	16.6856	16.2663	17.0951
23038-63	UNC5B	Netrin receptor UNC5B	Q8IZJ1	20%	UNC5B	5155	3.57422	3.55467	3.59377	-0.0147914	-0.0195146	-0.0100681	8.35918e-10	5.82903e-09	17.3909	16.9309	17.8397	17.4765	17.0153	17.9265
23039-56	MEOX2	Homeobox protein MOX-2	P50222	20%	MEOX2	5155	2.29271	2.2304	2.35502	0.00753763	-0.0052282	0.0203035	0.247154	0.367179	26.107	25.5583	26.6458	26.1224	25.5714	26.6634
23148-100	Endothelial lipase	Endothelial cell-derived lipase	Q9Y5X9	0.5%	LIPG	5155	3.35745	3.33217	3.38272	0.0394539	0.0334882	0.0454196	1.99963e-38	4.52526e-37	22.3383	21.7577	22.9054	22.8178	22.2302	23.3922
23152-49	BACD2	BTB/POZ domain-containing adapter for CUL3-mediated RhoA degradation protein 2	Q13829	20%	TNFAIP1	5155	2.42316	2.40184	2.44447	-0.00154009	-0.00836785	0.00528766	0.658413	0.759035	27.707	27.0803	28.3218	27.7077	27.0809	28.3224
23153-14	BIK	BIK	Q13323	20%	BIK	5155	3.16741	3.13532	3.19951	-0.0151858	-0.0243192	-0.00605235	0.00111878	0.00361693	37.3621	36.4838	38.225	37.4086	36.5294	38.2725
23156-146	Caspase-10:region 2	Caspase-10:region 2	Q92851	20%	CASP10	5155	3.02332	2.99631	3.05033	0.00559467	-0.000850924	0.0120403	0.0888965	0.163214	24.8824	24.2695	25.4822	24.8912	24.2782	25.4912
23161-3	KCTD6	BTB/POZ domain-containing protein KCTD6	Q8NC69	20%	KCTD6	5155	2.88229	2.84958	2.91501	0.00545196	-0.0038544	0.0147583	0.250874	0.371175	38.1287	37.2309	39.0109	38.1346	37.2367	39.017
23162-36	M3K10	Mitogen-activated protein kinase kinase kinase 10	Q02779	20%	MAP3K10	5155	3.23762	3.21521	3.26003	-0.0144741	-0.0205546	-0.00839359	3.07729e-06	1.49196e-05	24.4229	23.8689	24.9659	24.483	23.9278	25.0271
23164-8	MPC1	Mitochondrial pyruvate carrier 1	Q9Y5U8	20%	MPC1	5155	2.25222	2.23126	2.27318	-0.000569777	-0.00632574	0.00518618	0.846161	0.900119	23.0277	22.5043	23.5406	23.0278	22.5044	23.5407
23173-3	TIMP-1	Metalloproteinase inhibitor 1	P01033	0.5%	TIMP1	5155	3.504	3.48524	3.52276	-0.0146663	-0.0195678	-0.00976485	4.49738e-09	2.96315e-08	19.2684	18.8214	19.7059	19.3449	18.8966	19.7837
23176-17	Beta-dystroglycan	Beta-dystroglycan	Q14118	20%	DAG1	5155	3.71672	3.70193	3.73151	-0.0157641	-0.0190532	-0.012475	5.78549e-21	7.3963e-20	11.6826	11.3547	12.0017	11.8245	11.495	12.1452
23178-95	HNMT	Histamine N-methyltransferase	P50135	20%	HNMT	5155	2.93973	2.91476	2.9647	-0.0125441	-0.0191639	-0.00592436	0.000203921	0.000759699	26.2216	25.6043	26.8265	26.264	25.646	26.8697
23181-2	LTK	Leukocyte tyrosine kinase receptor	P29376	20%	LTK	5155	2.68468	2.6654	2.70396	-0.00474576	-0.0107904	0.00129889	0.123846	0.212912	24.7355	24.1939	25.2668	24.7419	24.2001	25.2733
23183-6	RNF31	E3 ubiquitin-protein ligase RNF31	Q96EP0	20%	RNF31	5155	3.4112	3.3656	3.4568	-0.0100535	-0.0205515	0.000444435	0.060515	0.118861	35.4511	34.2111	36.6583	35.4724	34.2321	36.6798
23187-9	VCIP1	Deubiquitinating protein VCIP135	Q96JH7	20%	VCPIP1	5155	3.20208	3.15963	3.24453	-0.00372438	-0.0124508	0.00500201	0.402864	0.530958	25.2696	24.0997	26.3937	25.2735	24.1036	26.3976
23200-25	C1QT4	Complement C1q tumor necrosis factor-related protein 4	Q9BXJ3	20%	C1QTNF4	5155	3.2476	3.2251	3.27011	0.0646327	0.0590597	0.0702057	2.20525e-114	1.7659e-112	21.0707	20.5365	21.5928	22.4028	21.8496	22.944
23202-78	NAR5	Ecto-ADP-ribosyltransferase 5	Q96L15	20%	ART5	5155	2.27835	2.25643	2.30028	-0.000395425	-0.00721332	0.00642247	0.909494	0.940785	27.3259	26.693	27.9465	27.326	26.693	27.9466
23203-3	RISC	Retinoid-inducible serine carboxypeptidase	Q9HB40	20%	SCPEP1	5155	3.38442	3.35734	3.4115	-0.0324052	-0.0386644	-0.026146	3.4062e-24	4.88602e-23	22.453	21.8129	23.0769	22.776	22.1319	23.4041
23210-4	ETV2	ETS translocation variant 2	O00321	20%	ETV2	5155	2.97172	2.93101	3.01243	-0.0154479	-0.0263803	-0.00451541	0.00561364	0.0154715	44.8482	43.7444	45.9342	44.8905	43.7857	45.9774
23212-8	EURL	Protein EURL homolog	Q9NYK6	20%	EURL	5155	3.0382	3.01194	3.06447	-0.00378707	-0.0104228	0.00284866	0.263315	0.38414	25.8923	25.2649	26.5067	25.8962	25.2687	26.5107
23213-21	CK070	Uncharacterized protein C11orf70	Q9BRQ4	20%	CFAP300	5155	3.12843	3.11072	3.14613	0.00662805	0.00239419	0.0108619	0.00215243	0.00655992	15.9852	15.5866	16.3745	16.0038	15.605	16.3935
23224-11	RGN	Regucalcin	Q15493	20%	RGN	5155	2.62501	2.59512	2.6549	-0.0095686	-0.0185949	-0.000542308	0.0377316	0.0797834	37.4117	36.555	38.2537	37.4301	36.5731	38.2726
23225-26	TRI62	E3 ubiquitin-protein ligase TRIM62	Q9BVG3	20%	TRIM62	5155	2.38211	2.34852	2.4157	0.000884691	-0.0101418	0.0119112	0.875042	0.91734	46.5654	45.4689	47.6456	46.5655	45.469	47.6457
23226-42	AT5F1	ATP synthase B chain, mitochondrial	P24539	0.5%	ATP5PB	5155	3.28124	3.25713	3.30534	0.00742336	0.00287047	0.0119762	0.00139479	0.00441435	14.0384	13.4984	14.5591	14.0649	13.5249	14.5856
23228-2	CL076	Uncharacterized protein C12orf76	Q8N812	20%	C12orf76	5155	3.06951	3.03329	3.10573	0.010119	-0.000432612	0.0206705	0.0601571	0.118313	44.1825	43.1444	45.2044	44.2008	43.1623	45.2232
23241-27	T10B	Mitochondrial import inner membrane translocase subunit Tim10 B	Q9Y5J6	20%	TIMM10B	5155	3.43774	3.39387	3.48161	-0.00655142	-0.0164181	0.00331524	0.193111	0.303269	32.9424	31.7803	34.0724	32.9519	31.7898	34.082
23242-2	SSNA1	Sjoegren syndrome nuclear autoantigen 1	O43805	20%	SSNA1	5155	2.57624	2.54272	2.60975	0.00680484	-0.00163989	0.0152496	0.114248	0.199359	33.2325	32.4089	34.04	33.2427	32.4189	34.0504
23243-120	RS25	40S ribosomal protein S25	P62851	20%	RPS25	5155	3.62711	3.58796	3.66625	-0.0262917	-0.0344586	-0.0181248	2.79377e-10	2.03176e-09	25.2586	24.2484	26.2344	25.4506	24.44	26.4271
23245-5	SPC1L	Speriolin-like protein	Q9H0A9	0.5%	SPATC1L	5155	3.48645	3.47084	3.50206	0.0148448	0.0109668	0.0187229	6.25083e-14	5.64434e-13	14.9973	14.6428	15.3441	15.0965	14.7403	15.4448
23246-67	BL1S1	Biogenesis of lysosome-related organelles complex 1 subunit 1	P78537	20%	BLOC1S1	5155	2.92019	2.88706	2.95333	-0.0169231	-0.0256369	-0.00820929	0.000140935	0.000534337	34.0728	33.2118	34.917	34.1349	33.2727	34.9802
23248-1	XAGE2	X antigen family member 2	Q96GT9	20%	XAGE2	5155	2.01312	1.99089	2.03535	0.00935923	0.00316766	0.0155508	0.00304904	0.00897348	24.7387	24.1704	25.2957	24.7636	24.1948	25.321
23250-3	TCAL4	Transcription elongation factor A protein-like 4	Q96EI5	20%	TCEAL4	5155	2.39213	2.36549	2.41877	0.00144395	-0.00718747	0.0100754	0.742995	0.824874	35.8205	35.0101	36.617	35.8209	35.0105	36.6174
23252-4	DNJB3	DnaJ homolog subfamily B member 3	Q8WWF6	20%	DNAJB3	5155	2.95552	2.92039	2.99065	0.0133884	0.0025049	0.0242719	0.0159043	0.038186	45.7506	44.6704	46.8143	45.7819	44.701	46.8464
23253-5	CMTD1	Catechol O-methyltransferase domain-containing protein 1	Q86VU5	20%	COMTD1	5155	2.97616	2.95484	2.99748	-0.00193814	-0.00746669	0.0035904	0.492009	0.614568	21.6589	21.1482	22.159	21.6601	21.1493	22.1602
23254-31	NDUF3	NADH dehydrogenase [ubiquinone] 1 alpha subcomplex assembly factor 3	Q9BU61	20%	NDUFAF3	5155	2.37985	2.34984	2.40986	0.00304736	-0.00706416	0.0131589	0.554724	0.67406	42.3011	41.3171	43.2695	42.3028	41.3187	43.2712
23255-7	Rab-33A	Ras-related protein Rab-33A	Q14088	20%	RAB33A	5155	2.75342	2.70688	2.79997	-0.0079755	-0.0199711	0.00402008	0.192525	0.302617	47.4608	46.1755	48.7244	47.4717	46.1862	48.7355
23256-21	TLDC2	TLD domain-containing protein 2	A0PJX2	20%	TLDC2	5155	2.39835	2.38018	2.41652	0.00282665	-0.00216965	0.00782295	0.267488	0.388981	19.9305	19.4806	20.3713	19.9333	19.4833	20.3741
23257-14	COMDA	COMM domain-containing protein 10	Q9Y6G5	20%	COMMD10	5155	3.3022	3.25372	3.35069	0.00516447	-0.00549561	0.0158246	0.342337	0.470047	35.1775	33.8871	36.432	35.1831	33.8927	36.4377
23258-56	COA7	Cytochrome c oxidase assembly factor 7	Q96BR5	20%	COA7	5155	3.06523	3.04269	3.08776	-0.0327877	-0.039764	-0.0258115	3.20683e-20	3.97418e-19	28.1494	27.5038	28.7825	28.421	27.7703	29.0593
23259-23	EFMT1	EEF1A lysine methyltransferase 1	Q8WVE0	20%	EEF1AKMT1	5155	2.99473	2.95229	3.03716	0.0425298	0.0341204	0.0509392	3.67286e-23	5.12723e-22	27.2192	26.2269	28.1813	27.6882	26.6929	28.6537
23261-27	CA050	Uncharacterized protein C1orf50	Q9BV19	20%	C1orf50	5155	2.9228	2.89926	2.94634	0.000892135	-0.00544859	0.00723286	0.782724	0.853594	25.3885	24.8065	25.9591	25.3888	24.8067	25.9593
23262-11	CRBB3	Beta-crystallin B3	P26998	20%	CRYBB3	5155	2.32569	2.29266	2.35873	-0.00288072	-0.0123778	0.00661639	0.552166	0.672286	39.7305	38.8244	40.6217	39.7321	38.826	40.6234
23263-9	KCD15	BTB/POZ domain-containing protein KCTD15	Q96SI1	20%	KCTD15	5155	3.03954	3.01262	3.06646	-0.000256567	-0.00680832	0.00629519	0.938819	0.961244	25.9315	25.3221	26.5286	25.9315	25.3221	26.5286
23264-42	MED10	Mediator of RNA polymerase II transcription subunit 10	Q9BTT4	0.5%	MED10	5155	3.27746	3.25774	3.29718	-0.00386748	-0.00825381	0.000518848	0.0839602	0.156483	14.3776	13.8927	14.8474	14.3847	13.8997	14.8544
23265-15	TPD54	Tumor protein D54	O43399	20%	TPD52L2	5155	4.85418	4.79327	4.9151	-0.012975	-0.0251771	-0.000773007	0.0371449	0.0787024	29.7019	27.628	31.661	29.7427	27.6698	31.7011
23266-62	MITD1	MIT domain-containing protein 1	Q8WV92	20%	MITD1	5155	3.3518	3.29874	3.40487	-0.0021031	-0.013042	0.00883578	0.706301	0.796844	29.9615	28.3508	31.5029	29.9626	28.3519	31.5039
23267-5	KCTD6	BTB/POZ domain-containing protein KCTD6	Q8NC69	20%	KCTD6	5155	2.38293	2.36031	2.40554	-0.00260778	-0.0100313	0.00481569	0.491121	0.61407	30.2012	29.5123	30.8772	30.2028	29.5139	30.8789
23268-15	FRG1	Protein FRG1	Q14331	20%	FRG1	5155	2.70844	2.68525	2.73164	-0.00839164	-0.0147818	-0.00200151	0.0100556	0.0256201	25.7298	25.1456	26.3026	25.7491	25.1645	26.3222
23269-40	CKLF4	CKLF-like MARVEL transmembrane domain-containing protein 4	Q8IZR5	0.5%	CMTM4	5155	3.36533	3.35336	3.37731	0.0114891	0.00848017	0.014498	7.21148e-14	6.47168e-13	11.7427	11.4727	12.0069	11.8179	11.5466	12.0833
23270-14	SPT33	Spermatogenesis-associated protein 33	Q96N06	20%	SPATA33	5155	2.26595	2.24389	2.28802	0.00936649	0.00231042	0.0164225	0.00927416	0.0239645	29.0154	28.3727	29.6463	29.0371	28.394	29.6684
23271-20	EBP	3-beta-hydroxysteroid-Delta(8),Delta(7)-isomerase	Q15125	0.5%	EBP	5155	3.10306	3.08921	3.11691	-0.00488875	-0.0075069	-0.00227059	0.000252407	0.000927997	6.99432	6.62885	7.34178	7.01701	6.6519	7.3642
23272-8	DPCD	Protein DPCD	Q9BVM2	20%	DPCD	5155	2.54938	2.50919	2.58958	-0.0167431	-0.0256883	-0.00779786	0.000243886	0.000899846	31.5548	30.5768	32.5085	31.6194	30.6406	32.5739
23273-42	EVG1	UPF0193 protein EVG1	Q9BZE7	20%	C22orf23	5155	2.50399	2.45644	2.55154	-0.0158542	-0.0306262	-0.00108218	0.0354145	0.075546	65.1412	63.5002	66.7657	65.1776	63.5355	66.8031
23274-27	EFCB1	EF-hand calcium-binding domain-containing protein 1	Q9HAE3	0.5%	CLXN	5155	2.94056	2.9226	2.95853	-0.00992841	-0.013605	-0.00625185	1.20392e-07	6.84321e-07	11.7558	11.3197	12.1768	11.812	11.3758	12.233
23275-9	SSPN	Sarcospan	Q14714	20%	SSPN	5155	3.69854	3.66335	3.73373	-0.00211103	-0.00995602	0.00573397	0.597902	0.710984	24.6507	23.7002	25.5698	24.652	23.7015	25.571
23276-14	CB068	UPF0561 protein C2orf68	Q2NKX9	20%	C2orf68	5155	2.30708	2.27815	2.33601	0.00546715	-0.00340729	0.0143416	0.227252	0.343898	35.8498	34.9919	36.6922	35.8561	34.998	36.6986
23278-13	39S ribosomal protein L12	39S ribosomal protein L12, mitochondrial	P52815	20%	MRPL12	5155	4.15982	4.10177	4.21786	-0.0205276	-0.0325418	-0.00851345	0.000811363	0.00269603	33.0835	31.2926	34.7997	33.1769	31.3868	34.8927
23280-9	AKIR2	Akirin-2	Q53H80	20%	AKIRIN2	5155	2.93799	2.91435	2.96162	-0.00300838	-0.00977078	0.00375401	0.383238	0.512039	26.8482	26.2163	27.4675	26.8506	26.2186	27.4699
23281-29	ARL8A	ADP-ribosylation factor-like protein 8A	Q96BM9	20%	ARL8A	5155	4.83557	4.7471	4.92405	0.00362466	-0.0136113	0.0208606	0.680207	0.777029	42.2116	39.0646	45.2026	42.214	39.0671	45.205
23282-19	RAB37	Ras-related protein Rab-37	Q96AX2	20%	RAB37	5155	2.51704	2.4827	2.55139	0.0029952	-0.00816312	0.0141535	0.598807	0.711802	47.4516	46.3429	48.5441	47.4531	46.3444	48.5457
23283-9	RAB43	Ras-related protein Rab-43	Q86YS6	0.5%	RAB43	5155	3.09326	3.07509	3.11143	-0.0122208	-0.0169795	-0.00746223	4.81422e-07	2.57194e-06	18.5449	18.108	18.9725	18.6	18.1621	19.0285
23284-5	LMO4	LIM domain only transcription factor protein 4	P61968	20%	LMO4	5155	3.19717	3.17285	3.22149	-0.00993138	-0.0172564	-0.00260634	0.00787478	0.0207911	29.6113	28.9298	30.2799	29.6352	28.9533	30.3043
23285-51	KCTD2	BTB/POZ domain-containing protein KCTD2	Q14681	20%	KCTD2	5155	2.94079	2.89996	2.98162	-0.0150372	-0.0254422	-0.00463228	0.00461725	0.0129857	41.6333	40.5799	42.6682	41.6754	40.6211	42.7113
23286-2	RN141	RING finger protein 141	Q8WVD5	20%	RNF141	5155	2.91698	2.89461	2.93935	-0.00974208	-0.0167114	-0.00277274	0.00614799	0.0167729	28.159	27.5149	28.7907	28.183	27.5385	28.8152
23287-109	NDUB6	NADH dehydrogenase	O95139	20%	NDUFB6	5155	3.60422	3.57347	3.63497	0.00407371	-0.00246022	0.0106076	0.221707	0.337512	20.6321	19.8601	21.3784	20.6376	19.8657	21.384
23288-28	LRC20	Leucine-rich repeat-containing protein 20	Q8TCA0	20%	LRRC20	5155	2.33091	2.28694	2.37488	-0.0126634	-0.0253777	5.08718e-05	0.0509195	0.103012	54.2925	52.9655	55.602	54.3178	52.9902	55.628
23289-25	NGN1	Neurogenin-1	Q92886	20%	NEUROG1	5155	2.36016	2.33731	2.38301	-0.0027744	-0.00991204	0.00436325	0.446149	0.57223	28.9815	28.3225	29.628	28.9834	28.3244	29.6299
23290-3	SMN	Survival motor neuron protein	Q16637	20%	SMN1	5155	3.40483	3.37361	3.43606	-0.0273134	-0.0341526	-0.0204742	4.97421e-15	4.77564e-14	23.9937	23.2718	24.6968	24.2105	23.486	24.9161
23291-18	PCLI1	PTB-containing, cubilin and LRP1-interacting protein	Q7Z2X4	20%	PID1	5155	3.14256	3.1072	3.17792	-0.0109522	-0.0204598	-0.00144464	0.0239572	0.0540651	37.6278	36.6791	38.5589	37.6519	36.7027	38.5835
23292-1	CE112	Centrosomal protein of 112 kDa	Q8N8E3	20%	CEP112	5155	2.56942	2.54356	2.59528	0.0142978	0.00668841	0.0219073	0.000230716	0.000852981	30.8343	30.1238	31.5314	30.8823	30.1709	31.5804
23293-15	CHAC1	Glutathione-specific gamma-glutamylcyclotransferase 1	Q9BUX1	20%	CHAC1	5155	2.80733	2.7753	2.83935	0.00337587	-0.00561134	0.0123631	0.461587	0.587203	37.0054	36.1495	37.8466	37.0078	36.1518	37.849
23294-19	MLX	Max-like protein X	Q9UH92	20%	MLX	5155	3.28826	3.25938	3.31713	0.0177939	0.0116239	0.0239639	1.58106e-08	9.78029e-08	20.9663	20.299	21.6148	21.0704	20.4021	21.7199
23296-29	SARP-3	SARP-3	Q5T4F7	20%	SFRP5	5155	3.02895	3.00121	3.05669	-0.0635655	-0.0707652	-0.0563659	4.32946e-67	1.79255e-65	27.8892	27.1949	28.569	28.9069	28.1956	29.6037
23298-148	THEM4	Acyl-coenzyme A thioesterase THEM4	Q5T1C6	20%	THEM4	5155	3.74544	3.69541	3.79548	-0.00911777	-0.020184	0.00194848	0.106333	0.188299	35.8845	34.5086	37.2208	35.9018	34.5258	37.2382
23299-52	TPPP	Tubulin polymerization-promoting protein	O94811	20%	TPPP	5155	2.39947	2.37605	2.42289	-0.0029094	-0.010311	0.0044922	0.441044	0.567524	30.4238	29.7441	31.0912	30.4258	29.7461	31.0932
2330-2	SDF-1	Stromal cell-derived factor 1	P48061	20%	CXCL12	5155	3.04637	3.02835	3.06439	-0.00407758	-0.00859839	0.00044323	0.0770881	0.145907	17.2261	16.8025	17.6401	17.2327	16.809	17.6468
23300-3	RBPS2	RNA-binding protein with multiple splicing 2	Q6ZRY4	20%	RBPMS2	5155	3.74188	3.68119	3.80256	-0.00517324	-0.0175671	0.0072206	0.413293	0.54118	34.1959	32.3418	35.9735	34.2016	32.3477	35.9793
23301-2	MSX-2	MSX-2	P35548	20%	MSX2	5155	2.34382	2.31911	2.36853	-0.00472455	-0.0118896	0.00244049	0.196218	0.306767	29.1381	28.4782	29.7857	29.1436	28.4836	29.7913
23302-19	AKTS1	Proline-rich AKT1 substrate 1	Q96B36	20%	AKT1S1	5155	3.48206	3.43886	3.52525	-0.0139281	-0.0230363	-0.00481984	0.0027249	0.00810794	26.7803	25.5712	27.9437	26.8316	25.6227	27.9951
23303-131	TXND9	Thioredoxin domain-containing protein 9	O14530	20%	TXNDC9	5155	3.02173	2.96248	3.08098	0.00040135	-0.0107439	0.0115466	0.943731	0.965053	28.4136	26.6392	30.0983	28.4136	26.6392	30.0984
23304-1	NPS3B	Protein NipSnap homolog 3B	Q9BS92	20%	NIPSNAP3B	5155	3.36856	3.32258	3.41453	-0.0347986	-0.0438293	-0.0257678	4.26806e-14	3.86833e-13	25.9017	24.6732	27.0812	26.2301	25.0032	27.4088
23305-38	REEP2	Receptor expression-enhancing protein 2	Q9BRK0	20%	REEP2	5155	3.48658	3.46493	3.50823	-0.0209319	-0.0260404	-0.0158233	9.67356e-16	9.68286e-15	19.2743	18.7878	19.7497	19.4297	18.9408	19.9075
23306-37	PMF1	Polyamine-modulated factor 1	Q6P1K2	20%	PMF1	5155	3.14425	3.12279	3.16572	-0.0162453	-0.0221349	-0.0103556	6.43707e-08	3.75556e-07	23.3069	22.7643	23.8385	23.3858	22.8418	23.9188
23307-7	CLUA1	Clusterin-associated protein 1	Q96AJ1	20%	CLUAP1	5155	3.33135	3.29618	3.36652	-0.00667245	-0.0170435	0.00369855	0.207303	0.320114	42.8583	41.8329	43.8671	42.8665	41.8409	43.8754
23308-31	KCTD1	BTB/POZ domain-containing protein KCTD1	Q719H9	20%	KCTD1	5155	2.65217	2.63333	2.67102	0.00032915	-0.00511351	0.00577181	0.905646	0.938576	21.7096	21.2155	22.1938	21.7097	21.2155	22.1938
23309-11	HOP2	Homologous-pairing protein 2 homolog	Q9P2W1	20%	PSMC3IP	5155	2.70314	2.68034	2.72594	-0.0100913	-0.0163695	-0.00381307	0.00163042	0.005086	25.0596	24.4819	25.6258	25.0882	24.51	25.6549
23310-51	RAB38	Ras-related protein Rab-38	P57729	20%	RAB38	5155	3.30773	3.28557	3.32988	-0.0123626	-0.0181449	-0.00658025	2.78375e-05	0.000117869	23.0752	22.5484	23.5915	23.1214	22.5937	23.6385
23311-19	RPP25	Ribonuclease P protein subunit p25	Q9BUL9	20%	RPP25	5155	2.92107	2.89698	2.94516	0.00512002	-0.000823728	0.0110638	0.0913404	0.166358	23.6188	23.0739	24.1527	23.6265	23.0815	24.1606
23312-16	RABL3	Rab-like protein 3	Q5HYI8	20%	RABL3	5155	3.46572	3.41376	3.51769	-0.0106091	-0.0217412	0.000522903	0.0617714	0.120978	34.8982	33.4668	36.2851	34.9222	33.4907	36.3092
23314-46	CC103	Coiled-coil domain-containing protein 103	Q8IW40	20%	CCDC103	5155	2.33949	2.31182	2.36716	0.000998297	-0.00719201	0.0091886	0.811183	0.874681	33.5417	32.7733	34.2964	33.5419	32.7735	34.2966
23315-30	FAM9B	Protein FAM9B	Q8IZU0	20%	FAM9B	5155	2.94074	2.91126	2.97022	0.00217716	-0.00894965	0.013304	0.701343	0.792969	47.1291	46.0199	48.222	47.1299	46.0207	48.2228
23317-10	DHR11	Dehydrogenase/reductase SDR family member 11	Q6UWP2	20%	DHRS11	5155	3.16593	3.1333	3.19857	-0.0145636	-0.0217348	-0.00739249	6.87724e-05	0.000275809	25.2686	24.5105	26.0071	25.3276	24.5689	26.0669
23318-60	PPCT	Phosphatidylcholine transfer protein	Q9UKL6	0.5%	PCTP	5155	3.46767	3.44044	3.49489	0.00487226	-0.000826761	0.0105713	0.0938045	0.169785	15.434	14.6351	16.1953	15.4444	14.6457	16.2056
23319-6	ZFN2B	AN1-type zinc finger protein 2B	Q8WV99	0.5%	ZFAND2B	5155	2.98548	2.96556	3.00541	0.00625748	0.00110551	0.0114094	0.0172855	0.041123	20.5469	20.0823	21.0021	20.5601	20.0952	21.0155
23320-11	MB12B	Multivesicular body subunit 12B	Q9H7P6	20%	MVB12B	5155	3.29664	3.25816	3.33511	-0.00209265	-0.0103679	0.0061826	0.620144	0.729929	26.1804	25.1798	27.1488	26.1816	25.1809	27.15
23321-42	CCD95	Coiled-coil domain-containing protein 95	Q8NBZ0	20%	INO80E	5155	2.40995	2.3854	2.4345	0.000135004	-0.00612209	0.0063921	0.966268	0.977944	24.7122	24.1316	25.2809	24.7122	24.1316	25.2809
23322-2	MUSC	Musculin	O60682	0.5%	MSC	5155	4.41541	4.37738	4.45344	-0.00518931	-0.0129986	0.00262002	0.192772	0.30294	20.6657	19.5184	21.7573	20.6747	19.5275	21.7662
23323-25	DUPD1	Dual specificity phosphatase DUPD1	Q68J44	20%	DUSP29	5155	2.63854	2.61227	2.66481	-0.0322641	-0.0405123	-0.0240159	1.76292e-14	1.64276e-13	33.8171	33.0423	34.578	34.0435	33.2641	34.8091
23324-6	HSPB3	Heat shock protein beta-3	Q12988	20%	HSPB3	5155	2.97264	2.94578	2.9995	0.00860931	0.00163081	0.0155878	0.0156046	0.0376028	27.8465	27.196	28.4842	27.8655	27.2146	28.5036
23325-18	CP045	Uncharacterized protein C16orf45	Q96MC5	20%	BMERB1	5155	3.33587	3.31398	3.35776	0.00161019	-0.00491799	0.00813837	0.628784	0.736787	26.4663	25.871	27.0503	26.467	25.8717	27.051
23326-10	GSTA2	Glutathione S-transferase A2	P09210	20%	GSTA2	5155	4.04962	4.00045	4.09879	-0.0105424	-0.0216778	0.000593092	0.0635096	0.123941	41.1537	39.9262	42.3558	41.1746	39.9467	42.3771
23327-1	BORC5	BLOC-1-related complex subunit 5	Q969J3	20%	BORCS5	5155	2.59031	2.56263	2.61799	-0.019776	-0.02699	-0.0125619	7.74384e-08	4.47852e-07	28.3416	27.6556	29.0138	28.4402	27.7523	29.1141
23329-52	RAB4B	Ras-related protein Rab-4B	P61018	20%	RAB4B	5155	4.25508	4.18765	4.32252	0.00465994	-0.00913674	0.0184566	0.507968	0.63079	35.0679	32.7707	37.2531	35.0725	32.7754	37.2576
2333-72	TGF-b1	Transforming growth factor beta-1	P01137	20%	TGFB1	5164	3.04558	3.0256	3.06557	-5.41809e-05	-0.00478816	0.0046798	0.982103	0.98766	16.8591	16.3801	17.3255	16.8591	16.3801	17.3255
23330-12	CV013	Uncharacterized protein C22orf13	Q96NT3	20%	GUCD1	5155	2.64997	2.63389	2.66606	-0.0019975	-0.00636273	0.00236773	0.369781	0.497709	16.9441	16.5433	17.3361	16.9457	16.5448	17.3377
23334-21	LCE3C	Late cornified envelope protein 3C	Q5T5A8	20%	LCE3C	5155	2.58803	2.56604	2.61002	-0.000695711	-0.00850738	0.00711596	0.861427	0.908819	32.2028	31.4794	32.9133	32.2029	31.4795	32.9134
23335-31	F229A	Protein FAM229A	H3BQW9	20%	FAM229A	5155	2.01651	1.99353	2.0395	0.00198459	-0.00467452	0.0086437	0.559133	0.677604	26.7132	26.0983	27.3161	26.7142	26.0993	27.3172
23336-2	KCNRG	Putative potassium channel regulatory protein	Q8N5I3	20%	KCNRG	5155	2.84831	2.80973	2.88688	-0.0261915	-0.03769	-0.014693	8.02447e-06	3.6869e-05	48.2525	47.0876	49.4002	48.3685	47.2008	49.5189
23337-54	BACD3	BTB/POZ domain-containing adapter for CUL3-mediated RhoA degradation protein 3	Q9H3F6	20%	KCTD10	5155	3.28329	3.24932	3.31726	-0.00141442	-0.00911197	0.00628314	0.718737	0.805635	26.4174	25.5717	27.2402	26.4179	25.5723	27.2407
23339-46	TCF24	Transcription factor 24	Q7RTU0	20%	TCF24	5155	2.6095	2.58427	2.63474	-0.005864	-0.0147421	0.00301409	0.195463	0.30585	36.9707	36.1332	37.7939	36.9777	36.1401	37.8011
23340-37	MTNA	Methylthioribose-1-phosphate isomerase	Q9BV20	20%	MRI1	5155	2.84194	2.81291	2.87096	-0.0115081	-0.0185664	-0.00444981	0.00139512	0.00441435	27.1024	26.4194	27.7709	27.1371	26.4535	27.8062
23341-16	DMC1	Meiotic recombination protein DMC1/LIM15 homolog	Q14565	0.5%	DMC1	5155	2.96252	2.94755	2.9775	-0.00877773	-0.0124651	-0.0050904	3.07409e-06	1.49196e-05	14.0589	13.7174	14.3926	14.0959	13.7538	14.4301
23342-4	ARRD5	Arrestin domain-containing protein 5	A6NEK1	20%	ARRDC5	5155	2.63725	2.60872	2.66577	-0.00166509	-0.00851703	0.00518685	0.633861	0.739386	26.5175	25.8624	27.1588	26.5182	25.8632	27.1595
23343-6	ROGDI	Protein rogdi homolog	Q9GZN7	20%	ROGDI	5155	2.30264	2.27143	2.33386	-0.00315728	-0.0141661	0.00785149	0.574033	0.689805	46.4666	45.3712	47.5455	46.4683	45.3729	47.5473
23345-2	NECA1	N-terminal EF-hand calcium-binding protein 1	Q8N987	20%	NECAB1	5155	3.26396	3.24337	3.28455	-0.00604268	-0.0105855	-0.00149982	0.0091314	0.0236631	16.6565	16.2143	17.0878	16.6714	16.229	17.1029
23349-5	PCY1A	Choline-phosphate cytidylyltransferase A	P49585	20%	PCYT1A	5155	2.99936	2.97293	3.02579	0.00499811	-0.00266501	0.0126612	0.201119	0.312686	31.3327	30.6223	32.0302	31.3385	30.6279	32.0361
23350-66	F118B	Protein FAM118B	Q9BPY3	20%	FAM118B	5155	2.96354	2.91723	3.00985	-0.00830653	-0.0178705	0.00125743	0.0886977	0.163093	27.7107	26.4131	28.9582	27.7285	26.4309	28.976
23351-59	ANM1	Protein arginine N-methyltransferase 1	Q99873	20%	PRMT1	5155	3.6247	3.60027	3.64913	0.0170838	0.0116583	0.0225093	6.75847e-10	4.76756e-09	19.6897	19.1493	20.2168	19.7914	19.2496	20.3198
23352-9	DTBP1	Dysbindin	Q96EV8	20%	DTNBP1	5155	2.31666	2.29259	2.34073	-0.00492475	-0.0127266	0.00287708	0.216009	0.330542	31.6657	30.9339	32.3839	31.6713	30.9394	32.3896
23354-12	CRBA2	Beta-crystallin A2	P53672	20%	CRYBA2	5155	3.2032	3.17076	3.23565	-0.00342198	-0.0129695	0.00612558	0.482373	0.605939	38.6299	37.6921	39.5512	38.6322	37.6943	39.5536
23356-32	CCD24	Coiled-coil domain-containing protein 24	Q8N4L8	20%	CCDC24	5155	2.41502	2.37765	2.4524	-0.0112282	-0.0220003	-0.000456192	0.0410519	0.0857888	44.837	43.7654	45.8918	44.8594	43.7873	45.9147
23358-42	F118A	Protein FAM118A	Q9NWS6	20%	FAM118A	5155	3.08745	3.0691	3.1058	0.00453335	-4.43379e-05	0.00911104	0.0522563	0.105337	17.8773	17.4593	18.2862	17.8851	17.4671	18.2942
23359-25	FL2D	Pre-mRNA-splicing regulator WTAP	Q15007	0.5%	WTAP	5155	3.62759	3.61287	3.64231	-0.00935601	-0.0126154	-0.00609663	1.84272e-08	1.13507e-07	11.5583	11.233	11.875	11.609	11.2831	11.9262
23361-20	RBM4	RNA-binding protein 4	Q9BWF3	20%	RBM4	5155	3.2514	3.20268	3.30012	-0.0163104	-0.0256172	-0.00700355	0.000592696	0.00203967	26.1604	24.8618	27.4051	26.2323	24.9341	27.4767
23362-26	5NT1A	Cytosolic 5'-nucleotidase 1A	Q9BXI3	20%	NT5C1A	5155	2.93335	2.8963	2.97039	0.00215144	-0.00507569	0.00937857	0.559575	0.678022	20.4164	19.4392	21.3523	20.4179	19.4408	21.3539
23363-41	PCBP2	Poly(rC)-binding protein 2	Q15366	20%	PCBP2	5155	4.39268	4.3144	4.47097	-0.00185426	-0.0160272	0.0123186	0.797619	0.865433	35.5304	33.1293	37.8116	35.5311	33.13	37.8124
23364-3	UCK1	Uridine-cytidine kinase 1	Q9HA47	20%	UCK1	5155	3.40553	3.35449	3.45657	0.00551058	-0.00503312	0.0160543	0.305657	0.430828	28.3635	26.7896	29.8663	28.3712	26.7973	29.8739
23365-7	FNDC8	Fibronectin type III domain-containing protein 8	Q8TC99	20%	FNDC8	5155	2.68824	2.66743	2.70905	-0.00362788	-0.0107827	0.00352698	0.32031	0.446974	29.1022	28.4417	29.7503	29.1055	28.4449	29.7536
23366-15	UBL7	Ubiquitin-like protein 7	Q96S82	20%	UBL7	5155	2.8988	2.85811	2.9395	-0.00351853	-0.0119682	0.00493114	0.414406	0.54189	24.0005	22.8464	25.1071	24.0041	22.85	25.1107
23367-8	ANR40	Ankyrin repeat domain-containing protein 40	Q6AI12	20%	ANKRD40	5155	2.73404	2.7128	2.75528	0.00906581	0.00399219	0.0141394	0.000461381	0.00162341	18.8199	18.3279	19.3003	18.8498	18.3574	19.3306
23369-17	PAHX	Phytanoyl-CoA dioxygenase, peroxisomal	O14832	0.5%	PHYH	5155	3.38367	3.367	3.40034	0.0047804	0.00125623	0.00830457	0.00784518	0.0207355	12.7569	12.4129	13.092	12.7689	12.4248	13.1042
23370-39	KCAB3	Voltage-gated potassium channel subunit beta-3	O43448	20%	KCNAB3	5155	2.81324	2.78871	2.83777	0.00867467	0.0020469	0.0153024	0.010308	0.0261997	26.3952	25.7801	26.9981	26.4154	25.7999	27.0186
23371-5	NIF3L	NIF3-like protein 1	Q9GZT8	20%	NIF3L1	5155	3.61474	3.55792	3.67156	-0.0200255	-0.0316913	-0.00835962	0.000766785	0.0025631	37.9997	36.541	39.4177	38.0796	36.6202	39.4984
23372-112	ERGI1	Endoplasmic reticulum-Golgi intermediate compartment protein 1	Q969X5	0.5%	ERGIC1	5155	3.46925	3.45311	3.48538	-0.00767466	-0.0107524	-0.00459689	1.02172e-06	5.25794e-06	6.43304	5.84997	6.96786	6.49361	5.91414	7.02581
23373-77	DPH5	Diphthine methyl ester synthase	Q9H2P9	20%	DPH5	5155	3.0358	3.01386	3.05773	0.00196736	-0.00313863	0.00707335	0.450131	0.576666	19.6076	19.1305	20.0742	19.6089	19.1318	20.0756
23374-42	NECA3	N-terminal EF-hand calcium-binding protein 3	Q96P71	20%	NECAB3	5155	2.99476	2.96195	3.02756	-0.0181522	-0.0275473	-0.00875716	0.000152524	0.00057528	38.298	37.3853	39.1948	38.3632	37.4492	39.2614
23375-4	RFPL3	Ret finger protein-like 3	O75679	20%	RFPL3	5155	2.19631	2.17384	2.21877	0.000919766	-0.00493886	0.00677839	0.758305	0.835845	22.8956	22.3498	23.43	22.8959	22.3501	23.4302
23376-56	ARPC2	Actin-related protein 2/3 complex subunit 2	O15144	20%	ARPC2	5155	3.98989	3.94037	4.0394	-0.0362215	-0.0463127	-0.0261303	1.98896e-12	1.66784e-11	25.8424	24.2623	27.3422	26.1987	24.6252	27.6939
23378-29	CGBP1	CGG triplet repeat-binding protein 1	Q9UFW8	20%	CGGBP1	5155	1.98142	1.95749	2.00534	0.006769	0.000245273	0.0132927	0.0419828	0.0875082	26.3141	25.7171	26.8996	26.3264	25.7292	26.9121
23379-60	CP072	UPF0472 protein C16orf72	Q14CZ0	20%	C16orf72	5155	2.25353	2.23409	2.27296	0.00415401	-0.00194056	0.0102486	0.181575	0.289148	24.6978	24.146	25.239	24.7027	24.1508	25.244
23380-16	T3HPD	Trans-3-hydroxy-L-proline dehydratase	Q96EM0	20%	L3HYPDH	5155	2.8703	2.83168	2.90892	-0.0119062	-0.0222526	-0.00155984	0.0241024	0.0543255	42.6686	41.6464	43.6741	42.6946	41.6718	43.7007
23381-8	SEPT1	Septin-1	Q8WYJ6	20%	SEPTIN1	5155	2.95242	2.93248	2.97236	0.00224998	-0.00200706	0.00650701	0.300239	0.424756	14.8469	14.4103	15.2715	14.8492	14.4126	15.2739
23382-30	VCX3	Variable charge X-linked protein 3	Q9NNX9	20%	VCX3A	5155	2.60069	2.57862	2.62277	0.013998	0.008866	0.01913	8.98815e-08	5.18169e-07	19.2385	18.7463	19.7193	19.3083	18.8151	19.7901
23384-19	KCD17	BTB/POZ domain-containing protein KCTD17	Q8N5Z5	20%	KCTD17	5155	2.26237	2.23109	2.29366	-0.0100685	-0.0205648	0.000427784	0.0600919	0.118221	43.4637	42.4216	44.4891	43.4821	42.4395	44.5078
23385-18	CAST1	Cytosolic arginine sensor for mTORC1 subunit 1	Q8WTX7	20%	CASTOR1	5155	3.28508	3.26557	3.30459	0.00418829	-0.000704442	0.00908103	0.0933852	0.16932	19.2977	18.8536	19.7326	19.304	18.8597	19.739
23386-38	TCP2L	T-complex protein 10A homolog 2	B9ZVM9	20%	TCP10L2	5155	3.06444	3.03087	3.09801	-0.00884878	-0.0173108	-0.000386797	0.0404043	0.0846052	33.0578	32.2266	33.8726	33.0752	32.2436	33.8903
23387-18	TIPRL	TIP41-like protein	O75663	20%	TIPRL	5155	4.38709	4.35323	4.42095	-0.00317693	-0.00998035	0.00362649	0.360064	0.487059	18.0436	17.0574	18.9817	18.0474	17.0612	18.9855
23389-28	FAH2A	Fumarylacetoacetate hydrolase domain-containing protein 2A	Q96GK7	20%	FAHD2A	5155	3.12466	3.08236	3.16696	-0.0295707	-0.0384137	-0.0207277	5.59431e-11	4.28662e-10	29.528	28.5099	30.5174	29.7404	28.7204	30.7319
23390-6	CC107	Coiled-coil domain-containing protein 107	Q8WV48	20%	CCDC107	5155	3.54627	3.52032	3.57223	0.00137443	-0.0036492	0.00639806	0.591791	0.705329	14.0143	13.3395	14.6593	14.0152	13.3404	14.6602
23391-20	XRP2	Protein XRP2	O75695	20%	RP2	5155	3.45057	3.4287	3.47244	0.0186445	0.0142736	0.0230153	6.23488e-17	6.66182e-16	13.1054	12.5696	13.6208	13.2828	12.7474	13.7981
23392-41	PKHA3	Pleckstrin homology domain-containing family A member 3	Q9HB20	20%	PLEKHA3	5155	2.93597	2.90036	2.97157	-0.0232211	-0.0311781	-0.0152642	1.06532e-08	6.69225e-08	28.1048	27.2538	28.9343	28.2415	27.3888	29.0728
23393-56	ABHD5	1-acylglycerol-3-phosphate O-acyltransferase ABHD5	Q8WTS1	20%	ABHD5	5155	3.02246	2.97755	3.06737	-0.0203148	-0.0304171	-0.0102125	8.10151e-05	0.000318939	33.4367	32.2303	34.6092	33.5274	32.3202	34.7008
23394-125	GAS2	Growth arrest-specific protein 2	O43903	20%	GAS2	5155	2.50893	2.47633	2.54153	-0.0116876	-0.0203666	-0.00300858	0.00830446	0.0218149	34.2975	33.4482	35.1305	34.3269	33.4771	35.1605
23395-5	KHDR2	KH domain-containing, RNA-binding, signal transduction-associated protein 2	Q5VWX1	20%	KHDRBS2	5155	2.64308	2.61377	2.67239	0.00467797	-0.0019744	0.0113303	0.168117	0.272056	21.4737	20.7044	22.2185	21.4807	20.7115	22.2256
23396-21	TWF2	Twinfilin-2	Q6IBS0	0.5%	TWF2	5155	4.20635	4.14487	4.26783	-0.00807425	-0.0204817	0.00433321	0.202138	0.313677	31.1418	29.0941	33.0842	31.157	29.1096	33.0992
23398-1	GRL1A	DNA-directed RNA polymerase II subunit GRINL1A	P0CAP2	20%	POLR2M	5155	3.07743	3.03328	3.12157	0.00543919	-0.00465161	0.01553	0.290745	0.414854	35.976	34.8564	37.0694	35.9822	34.8625	37.0757
23399-35	NUP53	Nucleoporin NUP53	Q8NFH5	20%	NUP35	5155	2.61074	2.55916	2.66233	0.00153128	-0.00993998	0.0130025	0.793601	0.861715	43.6117	42.3678	44.8319	43.6121	42.3682	44.8324
23401-3	DAZP1	DAZ-associated protein 1	Q96EP5	20%	DAZAP1	5155	2.951	2.89003	3.01196	-0.000406654	-0.0226122	0.0217989	0.971367	0.980653	112.671	109.277	116.077	112.671	109.277	116.077
23402-147	GD1L1	Ganglioside-induced differentiation-associated protein 1-like 1	Q96MZ0	0.5%	GDAP1L1	5155	3.23779	3.22054	3.25504	0.0143956	0.0103443	0.018447	3.29622e-12	2.72639e-11	15.6533	15.2822	16.0162	15.7428	15.3702	16.1072
23403-64	BORG4	Cdc42 effector protein 4	Q9H3Q1	20%	CDC42EP4	5155	2.63285	2.59934	2.66636	-0.0107318	-0.0207007	-0.000762839	0.0348599	0.0745594	41.2269	40.2535	42.1844	41.2486	40.2747	42.2065
23404-16	MD2L2	Mitotic spindle assembly checkpoint protein MAD2B	Q9UI95	20%	MAD2L2	5155	3.01782	2.99984	3.03579	-0.00875804	-0.0125924	-0.0049237	7.57544e-06	3.49381e-05	13.6098	13.226	13.9835	13.6478	13.2635	14.0219
23405-33	HORM2	HORMA domain-containing protein 2	Q8N7B1	20%	HORMAD2	5155	2.42759	2.40488	2.4503	-0.000634577	-0.00714902	0.00587987	0.848584	0.901434	25.8431	25.2367	26.4372	25.8432	25.2369	26.4374
23406-3	RASF5	Ras association domain-containing protein 5	Q8WWW0	20%	RASSF5	5155	2.65365	2.63188	2.67542	0.00269415	-0.00386096	0.00924926	0.420496	0.54766	26.626	26.0288	27.2119	26.628	26.0307	27.2139
23407-9	SAST	S-acyl fatty acid synthase thioesterase, medium chain	Q9NV23	20%	OLAH	5155	2.80915	2.78592	2.83237	-0.0015042	-0.00739855	0.00439014	0.616948	0.727813	23.2921	22.7492	23.824	23.2928	22.7498	23.8246
23408-1	Sorting nexin 16	Sorting nexin 16	P57768	20%	SNX16	5155	2.66422	2.63907	2.68936	-0.00156183	-0.00781572	0.00469207	0.624499	0.733397	23.695	23.0904	24.2862	23.6958	23.0911	24.2869
23409-83	SYAP1	Synapse-associated protein 1	Q96A49	20%	SYAP1	5155	3.18262	3.13841	3.22682	0.0140658	0.00481833	0.0233133	0.00287082	0.00850048	27.6462	26.439	28.8097	27.6971	26.49	28.8607
23410-46	EIF3M	Eukaryotic translation initiation factor 3 subunit M	Q7L2H7	20%	EIF3M	5155	3.36152	3.31403	3.409	-0.013323	-0.0230702	-0.00357581	0.00738346	0.0196865	27.1182	25.7316	28.446	27.1646	25.7785	28.4923
23411-108	PNMA2	Paraneoplastic antigen Ma2	Q9UL42	20%	PNMA2	5155	3.12587	3.10393	3.14781	-0.00431513	-0.0107281	0.00209786	0.187225	0.296267	25.8743	25.2882	26.4491	25.8794	25.2932	26.4543
23413-38	ANR45	Ankyrin repeat domain-containing protein 45	Q5TZF3	20%	ANKRD45	5155	2.79791	2.76826	2.82756	-0.0163363	-0.0277841	-0.00488842	0.00515873	0.014337	48.766	47.6171	49.8985	48.8108	47.6608	49.9444
23414-12	ZN483	Zinc finger protein 483	Q8TF39	20%	ZNF483	5155	3.0723	3.04709	3.09751	0.0170334	0.0111281	0.0229386	1.57171e-08	9.73073e-08	22.9172	22.3639	23.4587	23.0052	22.4504	23.5482
23416-47	Sorting nexin-15	Sorting nexin-15	Q9NRS6	20%	SNX15	5155	3.68799	3.6551	3.72089	-0.00796727	-0.0145829	-0.00135159	0.0182538	0.0430332	18.5187	17.6197	19.3787	18.5422	17.6434	19.402
23418-66	CCD92	Coiled-coil domain-containing protein 92	Q53HC0	20%	CCDC92	5155	3.66331	3.62337	3.70324	0.00231733	-0.00649315	0.0111278	0.606191	0.718263	31.0471	30.0867	31.9837	31.0484	30.0879	31.985
23422-47	RFC4	Replication factor C 37 kDa subunit	P35249	20%	RFC4	5155	2.94151	2.91897	2.96404	0.00399933	-0.000921857	0.00892051	0.111195	0.195201	17.354	16.8514	17.8432	17.3603	16.8576	17.8496
23424-4	ANR63	Ankyrin repeat domain-containing protein 63	C9JTQ0	20%	ANKRD63	5155	2.70058	2.66549	2.73567	-0.00162009	-0.0123416	0.00910137	0.7671	0.842162	45.0131	43.9541	46.0557	45.0135	43.9546	46.0562
23425-19	ERMIN	Ermin	Q8TAM6	20%	ERMN	5155	2.58728	2.56498	2.60958	0.00894536	0.00298293	0.0149078	0.00327613	0.00957225	23.6051	23.0556	24.1434	23.6288	23.0789	24.1676
23426-1	VCX1	Variable charge X-linked protein 1	Q9H320	0.5%	VCX	5155	4.29139	4.2779	4.30489	0.0127524	0.00962443	0.0158803	1.3406e-15	1.33456e-14	11.4046	11.1021	11.6994	11.4998	11.1961	11.7958
23518-7	F151B	Protein FAM151B	Q6UXP7	20%	FAM151B	5155	2.48838	2.46484	2.51193	0.00682155	0.000583435	0.0130597	0.0320879	0.0694254	24.4223	23.8381	24.9943	24.4356	23.8513	25.0079
23519-91	TM221	Transmembrane protein 221	A6NGB7	20%	TMEM221	5155	3.11208	3.08129	3.14286	0.0093283	0.00286738	0.0157892	0.00465691	0.013067	22.0143	21.3151	22.694	22.0418	21.3422	22.7217
23520-60	YE006	Beta-lactamase-like protein FLJ75971	Q68D91	20%	MBLAC2	5155	3.24005	3.2105	3.2696	-0.00656306	-0.0151975	0.00207135	0.136275	0.22987	35.017	34.191	35.828	35.0261	34.1999	35.8373
23521-29	NDK7	Nucleoside diphosphate kinase 7	Q9Y5B8	20%	NME7	5155	3.70631	3.64522	3.7674	0.00738335	-0.00514586	0.0199126	0.248086	0.368113	33.672	31.7412	35.5183	33.6839	31.7533	35.5302
23522-1	GIMD1	GTPase IMAP family member GIMD1	P0DJR0	20%	GIMD1	5155	3.29303	3.25937	3.32669	-0.020143	-0.0275392	-0.0127468	9.40126e-08	5.4113e-07	29.5683	28.8746	30.2486	29.667	28.9713	30.3492
23523-14	FA49A	Protein FAM49A	Q9H0Q0	20%	CYRIA	5155	3.34707	3.32519	3.36895	0.00117808	-0.00410046	0.00645661	0.661794	0.762088	20.6827	20.1979	21.1573	20.6831	20.1983	21.1577
23524-2	NTAN1	Protein N-terminal asparagine amidohydrolase	Q96AB6	20%	NTAN1	5155	3.29316	3.27455	3.31177	-0.0178694	-0.0221711	-0.0135677	3.89106e-16	3.98233e-15	16.4807	16.0821	16.8704	16.6119	16.2112	17.0037
23525-27	NOSIP	Nitric oxide synthase-interacting protein	Q9Y314	20%	NOSIP	5155	3.0103	2.98955	3.03105	-0.0067107	-0.0114112	-0.00201021	0.00513864	0.0142866	17.0083	16.5427	17.4621	17.0263	16.5605	17.4803
23526-25	KTI12	Protein KTI12 homolog	Q96EK9	20%	KTI12	5155	3.07569	3.02299	3.12839	-7.182e-05	-0.0100979	0.00995422	0.988798	0.991929	29.4631	28.1156	30.7608	29.4631	28.1156	30.7608
23528-199	PHIPL	Phytanoyl-CoA hydroxylase-interacting protein-like	Q96FC7	20%	PHYHIPL	5155	2.73525	2.70847	2.76202	0.00241932	-0.00484358	0.00968223	0.513828	0.636022	28.6233	27.9332	29.2996	28.6248	27.9347	29.3011
23529-11	STAR7	StAR-related lipid transfer protein 7, mitochondrial	Q9NQZ5	20%	STARD7	5155	2.4354	2.40684	2.46396	-0.00696283	-0.0149697	0.00104405	0.0883013	0.162652	32.6797	31.9305	33.4153	32.6906	31.9412	33.4264
23530-3	TMOD4	Tropomodulin-4	Q9NZQ9	20%	TMOD4	5155	2.39369	2.34039	2.447	0.0038593	-0.011558	0.0192766	0.623688	0.73268	67.9387	66.1816	69.6792	67.9408	66.1837	69.6813
23531-79	HSH2D	Hematopoietic SH2 domain-containing protein	Q96JZ2	20%	HSH2D	5155	2.5652	2.54318	2.58723	-0.0056246	-0.0114528	0.000203607	0.0585539	0.115773	22.5406	21.9918	23.0775	22.5503	22.0014	23.0874
23534-27	RTF2	Protein RTF2 homolog	Q9BY42	20%	RTF2	5155	2.62221	2.57659	2.66783	-0.00781752	-0.0171325	0.00149743	0.0999867	0.179018	29.5148	28.3721	30.6216	29.5297	28.3869	30.6365
23535-3	FA45A	Protein FAM45A	Q8TCE6	20%	DENND10	5155	3.84971	3.79568	3.90374	0.00103092	-0.0101103	0.0121721	0.856083	0.905805	34.6521	33.2093	36.0492	34.6523	33.2095	36.0495
23536-14	CS084	Uncharacterized protein C19orf84	I3L1E1	20%	C19orf84	5155	2.35378	2.33727	2.37029	0.00204526	-0.0022848	0.00637532	0.354558	0.482026	16.8264	16.4298	17.2143	16.8281	16.4315	17.216
23537-4	SP6	Transcription factor Sp6	Q3SY56	20%	SP6	5155	3.35929	3.34087	3.37771	0.00465334	1.6997e-05	0.00928968	0.0491618	0.100096	18.2536	17.8335	18.6649	18.2617	17.8414	18.6731
23540-3	MAT1	CDK-activating kinase assembly factor MAT1	P51948	20%	MNAT1	5155	3.24202	3.22061	3.26342	0.00285452	-0.00263434	0.00834338	0.308055	0.433609	21.4851	20.978	21.9816	21.4877	20.9806	21.9842
23541-61	CLYBL	Citrate lyase subunit beta-like protein, mitochondrial	Q8N0X4	20%	CLYBL	5155	3.47782	3.42134	3.5343	-0.0169157	-0.0294972	-0.00433424	0.0084086	0.0220567	43.2994	41.7659	44.7965	43.3513	41.8171	44.8492
23542-8	GLP3L	Golgi phosphoprotein 3-like	Q9H4A5	20%	GOLPH3L	5155	4.1739	4.11868	4.22911	0.00107349	-0.0105937	0.0127406	0.856886	0.906391	35.6303	34.0742	37.1354	35.6305	34.0744	37.1357
23543-92	TRUB1	Probable tRNA pseudouridine synthase 1	Q8WWH5	20%	TRUB1	5155	3.37954	3.33834	3.42073	-0.00331386	-0.0122288	0.00560108	0.466264	0.591619	27.8403	26.7349	28.9093	27.8431	26.7377	28.9121
23544-10	TCP10	T-complex protein 10A homolog	Q12799	20%	TCP10L3	5155	3.26627	3.23453	3.29802	0.0257652	0.0166396	0.0348908	3.13265e-08	1.87112e-07	37.6493	36.7782	38.5055	37.7824	36.9084	38.6414
23545-6	NDEL1	Nuclear distribution protein nudE-like 1	Q9GZM8	20%	NDEL1	5155	3.19305	3.15486	3.23125	-0.00735647	-0.0165579	0.00184492	0.117112	0.203626	35.1639	34.2259	36.0829	35.1754	34.2371	36.0945
23546-9	HAGHL	Hydroxyacylglutathione hydrolase-like protein	Q6PII5	20%	HAGHL	5155	2.74199	2.72206	2.76192	0.0037624	-0.00259342	0.0101182	0.245949	0.365917	25.6009	25.019	26.1715	25.6048	25.0228	26.1755
23547-21	TCEA3	Transcription elongation factor A protein 3	O75764	20%	TCEA3	5155	2.74546	2.71742	2.7735	-0.0107578	-0.017361	-0.00415458	0.00140712	0.00444653	24.049	23.3795	24.7022	24.0826	23.4127	24.7364
23550-10	KDF1	Keratinocyte differentiation factor 1	Q8NAX2	20%	KDF1	5155	3.02636	2.98852	3.0642	0.00301515	-0.0100685	0.0160988	0.651496	0.753804	56.5516	55.1744	57.9118	56.553	55.1757	57.9132
23551-15	TADA3	Transcriptional adapter 3	O75528	20%	TADA3	5155	3.14362	3.10924	3.178	0.00149955	-0.00590726	0.00890635	0.691506	0.785552	26.5946	25.8247	27.3457	26.5952	25.8253	27.3463
23553-1	ABI3	ABI gene family member 3	Q9P2A4	20%	ABI3	5155	2.55809	2.53352	2.58265	0.000704527	-0.00790477	0.00931383	0.872571	0.915804	35.7154	34.9066	36.5103	35.7155	34.9067	36.5104
23554-2	SHD	SH2 domain-containing adapter protein D	Q96IW2	20%	SHD	5155	3.46091	3.44123	3.48059	-0.0359081	-0.0408688	-0.0309475	1.09283e-45	2.96038e-44	18.9549	18.4888	19.4105	19.4161	18.9429	19.8788
23555-11	RAD	GTP-binding protein RAD	P55042	20%	RRAD	5155	2.38727	2.36906	2.40548	-0.00352713	-0.00823444	0.00118017	0.141939	0.237235	18.7099	18.2867	19.1243	18.7144	18.2912	19.1289
23556-4	VGLL4	Transcription cofactor vestigial-like protein 4	Q14135	20%	VGLL4	5155	2.90551	2.88442	2.92659	-0.00458191	-0.0102559	0.00109207	0.113476	0.198348	22.4215	21.9001	22.9321	22.428	21.9065	22.9387
23557-110	CAPZB	F-actin-capping protein subunit beta	P47756	20%	CAPZB	5155	2.64333	2.60344	2.68321	0.0022224	-0.00858012	0.0130249	0.686779	0.781423	45.2287	44.1587	46.2823	45.2296	44.1596	46.2832
23558-33	MET2B	Methyltransferase-like protein 2B	Q6P1Q9	20%	METTL2B	5155	3.18946	3.14167	3.23724	0.0163976	0.00393455	0.0288607	0.0099154	0.0253166	52.526	51.2278	53.8062	52.5692	51.2699	53.8505
23559-10	DDRGK	DDRGK domain-containing protein 1	Q96HY6	20%	DDRGK1	5155	4.0848	4.04727	4.12233	-0.0140472	-0.0221223	-0.00597215	0.000650643	0.00221036	25.736	24.7705	26.6707	25.7901	24.8244	26.7251
23560-154	CEP41	Centrosomal protein of 41 kDa	Q9BYV8	20%	CEP41	5155	4.17787	4.09993	4.25582	-0.0178409	-0.0334364	-0.00224537	0.0249489	0.0560083	40.1394	37.4969	42.6616	40.2003	37.5587	42.722
23561-4	CCD97	Coiled-coil domain-containing protein 97	Q96F63	20%	CCDC97	5155	2.88362	2.85963	2.90761	-0.000454991	-0.00650008	0.0055901	0.88272	0.92247	22.6114	22.0208	23.1883	22.6114	22.0209	23.1884
23564-83	MT21C	Protein-lysine methyltransferase METTL21C	Q5VZV1	20%	METTL21C	5155	2.62771	2.59973	2.65568	0.00123688	-0.00695405	0.0094278	0.767252	0.842162	33.2602	32.4861	34.0201	33.2606	32.4865	34.0205
23566-6	ApoL-II	Apolipoprotein-L2	Q9BQE5	20%	APOL2	5155	3.72804	3.69733	3.75874	-0.023977	-0.0321493	-0.0158047	8.89575e-09	5.62702e-08	32.3232	31.5338	33.0972	32.453	31.6612	33.2295
23567-37	GNAQ	Guanine nucleotide-binding protein G(q) subunit alpha	P50148	0.5%	GNAQ	5155	3.38174	3.35996	3.40352	-0.00145294	-0.00604774	0.00314186	0.535404	0.656153	13.7232	13.1555	14.2691	13.7242	13.1565	14.2701
23568-41	MEIS2	Homeobox protein Meis2	O14770	20%	MEIS2	5155	3.15869	3.11365	3.20372	-0.00297556	-0.0122984	0.0063473	0.531597	0.652631	26.4791	25.1907	27.7151	26.4815	25.1931	27.7175
23569-53	STA10	START domain-containing protein 10	Q9Y365	20%	STARD10	5155	3.57645	3.54338	3.60952	-0.028945	-0.0366171	-0.0212728	1.41927e-13	1.24756e-12	28.2707	27.4879	29.0355	28.4819	27.6959	29.2498
23570-87	ZKSC7	Zinc finger protein with KRAB and SCAN domains 7	Q9P0L1	20%	ZKSCAN7	5155	2.70307	2.68491	2.72123	0.00140118	-0.00375516	0.00655751	0.594304	0.707399	20.1403	19.6642	20.6063	20.141	19.6648	20.6069
23571-93	CCD94	Coiled-coil domain-containing protein 94	Q9BW85	20%	YJU2	5155	3.19694	3.15768	3.2362	0.00286998	-0.00842164	0.0141616	0.618363	0.728892	46.947	45.8038	48.0726	46.9484	45.8052	48.074
23572-186	TYW3	tRNA wybutosine-synthesizing protein 3 homolog	Q6IPR3	20%	TYW3	5155	2.30945	2.28579	2.33311	0.00427199	-0.00295307	0.0114971	0.246498	0.366428	29.2405	28.5704	29.8979	29.245	28.5748	29.9025
23575-58	COX19	Cytochrome c oxidase assembly protein COX19	Q49B96	20%	COX19	5155	3.73518	3.6817	3.78866	-0.00739612	-0.0185817	0.00378947	0.194979	0.305432	31.2797	29.6609	32.8323	31.2924	29.6737	32.845
23576-46	BEX4	Protein BEX4	Q9NWD9	20%	BEX4	5155	3.12458	3.07896	3.17021	-0.00261735	-0.0166176	0.0113829	0.71405	0.803224	60.7934	59.2733	62.2961	60.7944	59.2743	62.2972
23578-6	SMIM3	Small integral membrane protein 3	Q9BZL3	20%	SMIM3	5155	2.9745	2.94051	3.00849	-0.00580474	-0.0157152	0.0041057	0.250964	0.371175	40.7355	39.7651	41.6898	40.7419	39.7713	41.6963
23579-3	KKLC1	Kita-kyushu lung cancer antigen 1	Q5H943	20%	CT83	5155	2.69255	2.66418	2.72091	0.00348669	-0.00532748	0.0123009	0.438143	0.564889	36.3125	35.4761	37.1344	36.315	35.4785	37.137
2358-19	VEGF sR3	Vascular endothelial growth factor receptor 3	P35916	0.5%	FLT4	5155	3.64234	3.62236	3.66232	0.0188137	0.013146	0.0244814	7.71241e-11	5.8542e-10	23.1825	22.6786	23.6768	23.2888	22.7829	23.7851
23580-2	PRR15	Proline-rich protein 15	Q8IV56	20%	PRR15	5155	2.41427	2.39393	2.43461	0.00582954	0.000902263	0.0107568	0.0204001	0.0472672	18.7866	18.3233	19.2396	18.799	18.3355	19.2522
23581-131	Obestatin	Obestatin	Q9UBU3	20%	GHRL	5155	3.04197	3.01537	3.06857	0.0561429	0.0489887	0.0632972	2.19425e-53	6.9823e-52	29.3276	28.6742	29.969	30.0918	29.4235	30.748
23584-2	NUD15	Nucleotide triphosphate diphosphatase NUDT15	Q9NV35	20%	NUDT15	5155	2.67608	2.63313	2.71904	-0.0121126	-0.0226862	-0.00153902	0.0247498	0.0556179	38.459	37.2914	39.6008	38.4879	37.3199	39.6302
23586-32	Cancer/testis antigen 1B	Cancer/testis antigen 1B	P78358	20%	CTAG1B|CTAG1A	5155	2.59408	2.57614	2.61201	0.00313911	-0.00207212	0.00835034	0.23774	0.356244	20.6234	20.1481	21.0888	20.6267	20.1514	21.0922
23588-9	HSDL2	Hydroxysteroid dehydrogenase-like protein 2	Q6YN16	20%	HSDL2	5155	3.87431	3.84641	3.90221	-0.0450431	-0.0514525	-0.0386337	3.64666e-43	9.38984e-42	23.6351	22.9969	24.2582	24.2283	23.5818	24.8599
23589-21	PPR27	Protein phosphatase 1 regulatory subunit 27	Q86WC6	20%	PPP1R27	5155	2.84587	2.82188	2.86987	-0.00037996	-0.0079669	0.00720698	0.921807	0.949389	31.0753	30.3734	31.7644	31.0753	30.3734	31.7644
23591-9	EXD1	piRNA biogenesis protein EXD1	Q8NHP7	20%	EXD1	5155	3.57787	3.5581	3.59765	-0.00125168	-0.00640796	0.00390459	0.634225	0.739692	19.6165	19.128	20.0939	19.617	19.1286	20.0945
23593-14	M21D2	Protein MB21D2	Q8IYB1	20%	MB21D2	5155	3.12315	3.09631	3.15	-0.0155404	-0.0229485	-0.00813236	3.92866e-05	0.00016303	29.3463	28.6436	30.0351	29.4054	28.7016	30.0953
23594-2	NR2CA	Nuclear receptor 2C2-associated protein	Q86WQ0	20%	NR2C2AP	5155	2.53681	2.51489	2.55872	0.00602161	-0.000330844	0.0123741	0.0631803	0.123426	25.5563	24.9749	26.1263	25.5663	24.9847	26.1365
23595-6	LACC1	Laccase domain-containing protein 1	Q8IV20	20%	LACC1	5155	3.08124	3.06312	3.09935	0.00719301	0.0026128	0.0117732	0.00208333	0.0063733	17.9014	17.4835	18.3104	17.9211	17.5029	18.3304
23596-17	CCD89	Coiled-coil domain-containing protein 89	Q8N998	20%	CCDC89	5155	2.64073	2.61707	2.66438	-0.0010064	-0.00881676	0.00680396	0.800612	0.867203	31.9759	31.2488	32.6899	31.9762	31.249	32.6901
23597-11	AGFG2	Arf-GAP domain and FG repeat-containing protein 2	O95081	20%	AGFG2	5155	3.74192	3.68289	3.80094	-0.00489714	-0.0169465	0.00715223	0.42569	0.552942	35.6717	34.0039	37.2812	35.6767	34.0089	37.2863
23601-43	ACO12	Acyl-coenzyme A thioesterase 12	Q8WYK0	20%	ACOT12	5155	3.38154	3.36021	3.40287	-0.00703499	-0.0126297	-0.00144026	0.0137179	0.0336088	21.9678	21.4514	22.4734	21.9834	21.4667	22.4893
23602-35	NAPEP	N-acyl-phosphatidylethanolamine-hydrolyzing phospholipase D	Q6IQ20	20%	NAPEPLD	5155	2.70191	2.67933	2.72448	0.00709246	-0.000501765	0.0146867	0.0671754	0.130015	31.0539	30.3495	31.7454	31.0657	30.361	31.7574
23605-3	T11L1	T-complex protein 11-like protein 1	Q9NUJ3	20%	TCP11L1	5155	2.79124	2.77083	2.81166	0.0112972	0.00593919	0.0166553	3.58698e-05	0.000149619	21.2898	20.803	21.7667	21.3313	20.8437	21.8088
23606-18	SAM4B	Sterile alpha motif domain-containing protein 4B	Q5PRF9	20%	SAMD4B	5155	2.93777	2.89462	2.98092	-0.00436804	-0.0134938	0.00475768	0.348164	0.476087	27.8338	26.6701	28.9572	27.8387	26.675	28.9621
23607-1	CP071	Uncharacterized protein C16orf71	Q8IYS4	20%	DNAAF8	5155	2.4811	2.45543	2.50678	-0.00263342	-0.00914787	0.00388103	0.428176	0.555379	25.7041	25.0963	26.2997	25.706	25.0981	26.3016
23611-16	MALD2	MARVEL domain-containing protein 2	Q8N4S9	20%	MARVELD2	5155	2.51286	2.48367	2.54204	-0.00410976	-0.0123685	0.00414897	0.329388	0.456495	33.3368	32.5514	34.1077	33.3405	32.5551	34.1115
23615-4	TR112	TRM112-like protein	Q9UI30	20%	TRMT112	5155	3.4467	3.41287	3.48054	-0.00785777	-0.016034	0.000318439	0.0596105	0.117432	31.0851	30.2675	31.8854	31.0995	30.2816	31.9001
23616-4	PADI1	Protein-arginine deiminase type-1	Q9ULC6	20%	PADI1	5155	2.11892	2.07708	2.16077	-0.00163358	-0.0107822	0.00751504	0.726356	0.812052	32.7377	31.7487	33.7031	32.7382	31.7493	33.7037
23617-15	HYPK	Huntingtin-interacting protein K	Q9NX55	20%	HYPK	5155	2.99438	2.96479	3.02397	-0.0137283	-0.0219348	-0.00552193	0.00104234	0.00339085	33.566	32.7958	34.3224	33.6074	32.8363	34.3645
23618-23	ZN593	Zinc finger protein 593	O00488	20%	ZNF593	5155	2.47177	2.45024	2.4933	0.000741912	-0.00566138	0.00714521	0.820351	0.881176	25.6861	25.0975	26.2632	25.6863	25.0977	26.2633
23619-235	L10K	Leydig cell tumor 10 kDa protein homolog	Q9UNZ5	20%	C19orf53	5155	2.13352	2.1126	2.15445	0.000196532	-0.00517427	0.00556733	0.942823	0.964396	20.7602	20.2583	21.2512	20.7602	20.2584	21.2512
23620-16	CPZIP	CapZ-interacting protein	Q6JBY9	20%	RCSD1	5155	2.7758	2.74959	2.802	-0.0325083	-0.0383721	-0.0266446	1.67066e-27	2.6294e-26	19.7461	19.1064	20.3672	20.111	19.4684	20.7353
23621-326	TIM13	Mitochondrial import inner membrane translocase subunit Tim13	Q9Y5L4	0.5%	TIMM13	5155	3.66551	3.63623	3.69478	-0.00215515	-0.00857958	0.00426929	0.510857	0.633206	24.6085	23.9936	25.21	24.6098	23.9949	25.2113
23622-128	SOSSC	SOSS complex subunit C	Q9NRY2	0.5%	INIP	5155	3.66477	3.63977	3.68977	-0.00742769	-0.0139355	-0.000919906	0.0252827	0.0566529	26.1691	25.5725	26.7541	26.184	25.5871	26.7693
23623-48	NUD11	Diphosphoinositol polyphosphate phosphohydrolase 3-beta	Q96G61	20%	NUDT11	5155	2.39827	2.3814	2.41514	-0.00748154	-0.0111506	-0.00381249	6.42508e-05	0.000259101	13.5466	13.1956	13.889	13.5744	13.2231	13.9172
23624-34	PEN2	Gamma-secretase subunit PEN-2	Q9NZ42	20%	PSENEN	5155	3.26889	3.25414	3.28364	0.00321448	-0.000792576	0.00722154	0.115876	0.201934	15.7003	15.3377	16.0552	15.7048	15.3421	16.0597
23625-44	K1143	Uncharacterized protein KIAA1143	Q96AT1	20%	KIAA1143	5155	2.99057	2.9749	3.00624	0.00338663	-0.000281391	0.00705465	0.0703517	0.135158	12.6037	12.2217	12.9747	12.6098	12.2277	12.9809
23627-3	CF057	UPF0369 protein C6orf57	Q5VUM1	20%	SDHAF4	5155	2.62715	2.60379	2.6505	0.00479881	-0.00226592	0.0118635	0.183072	0.290895	28.5686	27.9152	29.2095	28.5743	27.9208	29.2154
23629-4	VMAC	Vimentin-type intermediate filament-associated coiled-coil protein	Q2NL98	20%	VMAC	5155	2.78459	2.76272	2.80646	0.000890893	-0.00597371	0.0077555	0.79921	0.866127	27.6583	27.0236	28.2808	27.6585	27.0238	28.281
23631-1	GALK2	N-acetylgalactosamine kinase	Q01415	0.5%	GALK2	5155	3.89915	3.88701	3.91129	-0.0168091	-0.0194517	-0.0141665	1.12875e-35	2.38411e-34	9.24062	8.97395	9.49992	9.44255	9.17388	9.70391
23632-22	SLNL1	Schlafen-like protein 1	Q499Z3	20%	SLFNL1	5155	3.40834	3.38706	3.42962	0.032179	0.027196	0.0371619	1.02042e-36	2.19994e-35	18.4028	17.918	18.8759	18.7841	18.2941	19.2625
23637-55	RNF25	E3 ubiquitin-protein ligase RNF25	Q96BH1	20%	RNF25	5155	2.5347	2.51468	2.55471	0.00345817	-0.00180918	0.00872553	0.198164	0.309014	20.4937	20.0055	20.9714	20.4977	20.0094	20.9755
23638-3	CARME	Carnosine N-methyltransferase	Q8N4J0	20%	CARNMT1	5155	2.58601	2.56308	2.60894	-0.00718076	-0.0146382	0.000276689	0.0591228	0.116682	30.7811	30.0975	31.4523	30.7932	30.1094	31.4646
23639-93	PEPL1	Probable aminopeptidase NPEPL1	Q8NDH3	20%	NPEPL1	5155	2.50136	2.48037	2.52235	0.00659661	-0.000277182	0.0134704	0.0599768	0.118026	27.6247	26.987	28.2501	27.636	26.998	28.2615
23640-10	EHD2	EH domain-containing protein 2	Q9NZN4	20%	EHD2	5155	3.73424	3.71169	3.75679	0.0207084	0.0157501	0.0256668	2.704e-16	2.77522e-15	17.2085	16.6924	17.7104	17.3775	16.8597	17.8812
23643-22	DHB4	Peroxisomal multifunctional enzyme type 2	P51659	20%	HSD17B4	5155	4.08146	4.03726	4.12566	-0.0047796	-0.0139649	0.00440569	0.307779	0.433389	25.347	24.0378	26.5993	25.3534	24.0442	26.6056
23644-19	DAK	Dihydroxyacetone kinase	Q3LXA3	20%	TKFC	5155	3.86189	3.82546	3.89832	-0.0635905	-0.0716479	-0.055533	5.64813e-54	1.82115e-52	28.5561	27.6956	29.3952	29.555	28.6821	30.4069
23645-49	HACL1	2-hydroxyacyl-CoA lyase 1	Q9UJ83	20%	HACL1	5155	2.94171	2.91922	2.96419	-0.00149703	-0.00708199	0.00408794	0.599327	0.712213	21.7562	21.2373	22.2641	21.7569	21.238	22.2648
23646-5	AIPL1	Aryl-hydrocarbon-interacting protein-like 1	Q9NZN9	20%	AIPL1	5155	3.09177	3.07317	3.11037	-0.00654305	-0.0113092	-0.00177684	0.00713049	0.0190889	18.9228	18.4934	19.3432	18.9383	18.5086	19.359
23648-36	DDI1	Protein DDI1 homolog 1	Q8WTU0	20%	DDI1	5155	2.59091	2.56658	2.61525	-0.00354247	-0.0107836	0.00369869	0.337631	0.46544	29.292	28.6201	29.9511	29.2951	28.6231	29.9543
23649-6	KLHL2	Kelch-like protein 2	O95198	20%	KLHL2	5155	2.5769	2.55915	2.59464	0.00158147	-0.00290053	0.00606346	0.489199	0.612747	16.977	16.5548	17.3896	16.978	16.5558	17.3906
23650-2	Dematin	Dematin	Q08495	20%	DMTN	5155	2.70667	2.66942	2.74393	0.014615	0.0053171	0.023913	0.00206417	0.00632291	34.4165	33.4368	35.3746	34.4624	33.4819	35.4213
23652-15	SOX	Peroxisomal sarcosine oxidase	Q9P0Z9	20%	PIPOX	5155	2.26791	2.23991	2.2959	-0.00747811	-0.01485	-0.000106239	0.0467844	0.0959252	29.0143	28.3118	29.7027	29.0281	28.3254	29.7168
23654-6	ALG2	Alpha-1,3-mannosyltransferase ALG2	Q9H553	20%	ALG2	5155	3.17199	3.14845	3.19554	-0.0271826	-0.0321287	-0.0222365	4.68368e-27	7.24628e-26	15.0691	14.4707	15.6456	15.3976	14.7994	15.9744
23656-9	PUS7	Pseudouridylate synthase 7 homolog	Q96PZ0	20%	PUS7	5155	2.88434	2.84635	2.92232	0.00952123	0.00325669	0.0157858	0.00289259	0.00855104	22.8272	22.1991	23.44	22.8548	22.2264	23.4681
23657-102	HNRLL	Heterogeneous nuclear ribonucleoprotein L-like	Q8WVV9	20%	HNRNPLL	5155	2.46853	2.4506	2.48646	-0.00709201	-0.0120339	-0.00215015	0.00491159	0.0137124	19.4303	18.9789	19.8722	19.4481	18.9964	19.8903
23658-1	SYNM	Probable asparagine--tRNA ligase, mitochondrial	Q96I59	20%	NARS2	5155	2.68206	2.66701	2.69711	0.00192693	-0.00220526	0.00605913	0.360721	0.487405	16.126	15.7498	16.4941	16.1276	15.7514	16.4957
23659-2	BZW2	Basic leucine zipper and W2 domain-containing protein 2	Q9Y6E2	20%	BZW2	5155	4.51599	4.44402	4.58796	-0.00707937	-0.0217142	0.00755543	0.343068	0.47062	35.4935	32.9053	37.9427	35.504	32.9161	37.9531
23660-112	KLH41	Kelch-like protein 41	O60662	20%	KLHL41	5155	2.39837	2.36783	2.42891	-0.0613213	-0.0694499	-0.0531926	1.80559e-49	5.34851e-48	30.8597	30.0434	31.6585	31.7328	30.9023	32.5459
23661-61	XPP3	Probable Xaa-Pro aminopeptidase 3	Q9NQH7	20%	XPNPEP3	5155	2.36641	2.34059	2.39222	-0.0120809	-0.0211924	-0.00296939	0.00935627	0.0241513	38.2389	37.3795	39.0842	38.2679	37.4078	39.1138
23662-10	3BP5	SH3 domain-binding protein 5	O60239	20%	SH3BP5	5155	2.72638	2.70393	2.74882	-0.0108812	-0.0168932	-0.00486915	0.000389045	0.00138833	23.4729	22.9104	24.0235	23.5081	22.945	24.0593
23663-28	VATC1	Vacuolar ATP synthase subunit C 1	P21283	20%	ATP6V1C1	5155	3.0523	3.00249	3.1021	-4.25277e-05	-0.0104937	0.0104086	0.993636	0.995275	30.3658	28.931	31.7464	30.3658	28.931	31.7464
23664-17	RTKN	Rhotekin	Q9BST9	20%	RTKN	5155	2.80259	2.77626	2.82893	0.000357763	-0.00647487	0.00719039	0.918259	0.946979	27.1668	26.5296	27.7913	27.1668	26.5297	27.7914
23665-35	PRS6A	26S protease regulatory subunit 6A	P17980	20%	PSMC3	5155	3.26934	3.23577	3.3029	-0.00400817	-0.0106533	0.00263697	0.237118	0.355604	18.8025	17.9116	19.6557	18.8084	17.9175	19.6615
23666-35	PUR9	Bifunctional purine biosynthesis protein PURH	P31939	0.5%	ATIC	5155	3.1786	3.13163	3.22557	-0.00442351	-0.0139597	0.0051127	0.363258	0.490287	25.5141	24.1019	26.8608	25.5195	24.1074	26.8661
23668-281	MID51	Mitochondrial dynamics protein MID51	Q9NQG6	20%	MIEF1	5155	3.39808	3.37553	3.42062	-0.00718006	-0.0123944	-0.00196572	0.00695719	0.0186798	19.1991	18.6887	19.6973	19.2175	18.7068	19.716
23669-20	GFPT2	Glutamine--fructose-6-phosphate aminotransferase [isomerizing] 2	O94808	20%	GFPT2	5155	3.11357	3.09502	3.13212	-0.00391536	-0.00842658	0.000595864	0.0889217	0.163214	17.3283	16.9098	17.7374	17.3343	16.9158	17.7435
23670-11	DPH2	2-(3-amino-3-carboxypropyl)histidine synthase subunit 2	Q9BQC3	20%	DPH2	5155	2.44834	2.42494	2.47175	-0.00147886	-0.00782433	0.00486661	0.64782	0.750742	24.951	24.3578	25.532	24.9516	24.3584	25.5326
23671-11	SPDLY	Protein Spindly	Q96EA4	20%	SPDL1	5155	2.68503	2.66939	2.70067	0.00393319	-0.000107035	0.00797341	0.0563815	0.112439	15.6965	15.3279	16.0571	15.7032	15.3344	16.0639
23672-10	PSMD6	26S proteasome non-ATPase regulatory subunit 6	Q15008	20%	PSMD6	5155	3.20726	3.17905	3.23547	-0.0247912	-0.0318266	-0.0177558	4.96321e-12	4.05459e-11	26.6735	25.9837	27.3482	26.8365	26.144	27.5138
23673-9	ODB2	Lipoamide acyltransferase component of branched-chain alpha-keto acid dehydrogenase complex, mitochondrial	P11182	20%	DBT	5155	3.15354	3.11418	3.19289	-0.00508265	-0.0135299	0.00336456	0.238269	0.356889	24.7133	23.5963	25.7873	24.7207	23.6037	25.7947
23675-16	CEP76	Centrosomal protein of 76 kDa	Q8TAP6	20%	CEP76	5155	3.66338	3.64649	3.68027	-0.0017423	-0.00535974	0.00187513	0.345162	0.472742	13.0386	12.6835	13.3846	13.0402	12.6851	13.3862
23677-30	SPN90	NCK-interacting protein with SH3 domain	Q9NZQ3	20%	NCKIPSD	5155	4.44334	4.37299	4.51369	-0.0084525	-0.0226205	0.00571551	0.242276	0.361413	33.6388	31.0984	36.0346	33.6544	31.1144	36.05
23678-132	SOX10	Transcription factor SOX-10	P56693	20%	SOX10	5155	2.24877	2.23061	2.26692	0.00460861	-0.000533577	0.0097508	0.0789824	0.148989	20.5536	20.0901	21.0076	20.5607	20.0971	21.0149
23679-43	DCC1	Sister chromatid cohesion protein DCC1	Q9BVC3	20%	DSCC1	5155	2.69693	2.67918	2.71468	-0.00279603	-0.00805067	0.0024586	0.29698	0.422097	21.103	20.6304	21.5661	21.1056	20.633	21.5687
23680-1	MCPIP	MCP-1 Induced Protein	Q5D1E8	20%	ZC3H12A	5155	3.21127	3.17985	3.24268	0.00324579	-0.00326255	0.00975412	0.328333	0.455667	19.5181	18.7032	20.3027	19.5218	18.7069	20.3064
23682-79	HENMT	Small RNA 2'-O-methyltransferase	Q5T8I9	20%	HENMT1	5155	3.18512	3.16197	3.20828	-0.00317853	-0.00989714	0.00354008	0.35379	0.481252	27.2106	26.595	27.8144	27.2132	26.5976	27.8171
23683-79	TRI55	Tripartite motif-containing protein 55	Q9BYV6	20%	TRIM55	5155	2.22065	2.20136	2.23994	-0.000944996	-0.00610961	0.00421961	0.719871	0.80641	20.2057	19.7302	20.6711	20.206	19.7305	20.6714
23685-132	M1AP	Meiosis 1 arrest protein	Q8TC57	20%	M1AP	5155	2.80599	2.77678	2.8352	-0.00699734	-0.0140673	7.2631e-05	0.0523961	0.10556	25.4205	24.6876	26.1353	25.4341	24.701	26.1491
23686-44	C19L1	CWF19-like protein 1	Q69YN2	20%	CWF19L1	5155	2.83218	2.80898	2.85537	-0.0167803	-0.022721	-0.0108396	3.08963e-08	1.84845e-07	22.3759	21.7999	22.9388	22.4632	21.8859	23.0275
23687-27	TBC20	TBC1 domain family member 20	Q96BZ9	20%	TBC1D20	5155	3.40891	3.35755	3.46027	-0.0171176	-0.0278541	-0.00638105	0.0017787	0.00550145	31.7057	30.2498	33.1088	31.7729	30.3171	33.1761
23689-52	CPNE6	Copine-6	O95741	20%	CPNE6	5155	2.8797	2.85609	2.90331	0.00545087	-0.000747013	0.0116488	0.08475	0.157625	24.8505	24.2842	25.4057	24.8589	24.2924	25.4143
23690-228	RBM41	RNA-binding protein 41	Q96IZ5	20%	RBM41	5155	2.74474	2.71381	2.77567	-0.000576127	-0.0116509	0.0104986	0.918786	0.947389	46.9486	45.8481	48.0328	46.9486	45.8481	48.0328
23691-2	TTL12	Tubulin--tyrosine ligase-like protein 12	Q14166	20%	TTLL12	5155	2.90052	2.86666	2.93439	-0.0129134	-0.0200538	-0.00577299	0.000393124	0.00140015	23.7521	22.95	24.5307	23.8011	22.9987	24.5801
23692-19	ACSS3	Acyl-CoA synthetase short-chain family member 3, mitochondrial	Q9H6R3	20%	ACSS3	5155	3.04714	3.02703	3.06726	0.000544906	-0.00364001	0.00472982	0.798564	0.865943	13.0705	12.5821	13.5418	13.0706	12.5823	13.5419
23693-4	MKNK1	MAP kinase-interacting serine/threonine-protein kinase 1	Q9BUB5	20%	MKNK1	5155	3.08595	3.04452	3.12738	-0.00623396	-0.015422	0.00295405	0.183572	0.291498	29.7668	28.6658	30.8348	29.7762	28.6751	30.8442
23694-3	ASNS	Asparagine synthetase	P08243	20%	ASNS	5155	3.74223	3.71398	3.77047	0.0145003	0.00820585	0.0207948	6.32679e-06	2.94402e-05	22.8572	22.2222	23.4767	22.9212	22.2853	23.5416
23695-1	FSD1	Fibronectin type III and SPRY domain-containing protein 1	Q9BTV5	20%	FSD1	5155	2.6374	2.62182	2.65297	-0.00461466	-0.00887062	-0.0003587	0.0335706	0.0721193	16.6629	16.2762	17.0413	16.6716	16.2847	17.0501
23696-256	TRM6	tRNA (adenine(58)-N(1))-methyltransferase non-catalytic subunit TRM6	Q9UJA5	20%	TRMT6	5155	3.53839	3.52145	3.55533	-0.00332306	-0.00715749	0.000511364	0.0893923	0.163792	14.014	13.6421	14.3767	14.0193	13.6473	14.382
23699-61	ODO2	Dihydrolipoyllysine-residue succinyltransferase component of 2-oxoglutarate dehydrogenase complex, mitochondrial	P36957	20%	DLST	5155	2.57891	2.55825	2.59956	-0.0037006	-0.00917994	0.00177874	0.185592	0.294067	21.45	20.9434	21.9458	21.4544	20.9477	21.9503
23700-42	ABCF3	ATP-binding cassette sub-family F member 3	Q9NUQ8	20%	ABCF3	5155	2.91623	2.86993	2.96254	-0.00561341	-0.0161096	0.00488273	0.294536	0.41936	37.2081	36.0266	38.362	37.2145	36.0328	38.3684
23702-98	SHKB1	SH3KBP1-binding protein 1	Q8TBC3	20%	SHKBP1	5155	3.08552	3.04544	3.1256	-0.0189647	-0.0350141	-0.00291523	0.0205574	0.047526	71.9725	70.1009	73.8288	72.0227	70.1495	73.8805
23703-8	PDLI5	PDZ and LIM domain protein 5	Q96HC4	20%	PDLIM5	5155	4.61367	4.56967	4.65768	-0.0154184	-0.0241009	-0.00673589	0.000500357	0.00174957	23.3819	22.1209	24.5846	23.4527	22.1927	24.6548
23704-11	TMM24	Transmembrane protein 24	O14523	20%	C2CD2L	5155	3.32408	3.28162	3.36654	-0.00536926	-0.0141031	0.0033646	0.228228	0.344663	25.1659	23.9883	26.2969	25.174	23.9964	26.305
23705-42	PYRG1	CTP synthase 1	P17812	20%	CTPS1	5155	4.11103	4.06351	4.15856	-0.0123803	-0.0217073	-0.00305343	0.00927732	0.0239645	24.3031	22.8866	25.6497	24.3472	22.9315	25.6934
23706-13	TR61B	tRNA (adenine(58)-N(1))-methyltransferase, mitochondrial	Q9BVS5	20%	TRMT61B	5155	3.01275	2.97964	3.04586	0.0105964	0.00180848	0.0193842	0.0181104	0.0427642	35.2385	34.3877	36.0736	35.2622	34.4109	36.0978
23767-1	CK049	UPF0705 protein C11orf49	Q9H6J7	0.5%	CSTPP1	5155	3.45174	3.43555	3.46794	0.0342282	0.0302439	0.0382126	1.29149e-63	5.11471e-62	15.5	15.1377	15.8545	16.0045	15.6341	16.3669
23771-17	ATF5	Cyclic AMP-dependent transcription factor ATF-5	Q9Y2D1	20%	ATF5	5155	2.51967	2.49233	2.54702	-0.026189	-0.0334854	-0.0188927	1.9913e-12	1.66789e-11	27.7403	27.0215	28.4434	27.916	27.1943	28.6221
23783-22	F110A	Protein FAM110A	Q9BQ89	20%	FAM110A	5155	3.25474	3.23525	3.27423	0.00706084	0.00271653	0.0114052	0.00144454	0.00455685	15.6806	15.2511	16.0992	15.7021	15.2724	16.121
2381-52	C5	Complement C5	P01031	0.005%	C5	5164	4.58806	4.57883	4.5973	0.00303763	0.000724412	0.00535085	0.0100589	0.0256201	8.95318	8.74469	9.157	8.96006	8.75145	9.16399
23903-3	GOT2	Aspartate aminotransferase, mitochondrial	P00505	20%	GOT2	5155	3.81968	3.77665	3.86271	-0.0111455	-0.0203066	-0.00198433	0.0171004	0.0407623	27.4333	26.2399	28.5836	27.4655	26.2721	28.6158
23915-18	Rab-7	Ras-related protein Rab-7	P51149	20%	RAB7A	5155	4.74927	4.68941	4.80913	-0.00403524	-0.0161864	0.0081159	0.515117	0.63697	27.5582	25.3287	29.6423	27.5624	25.3331	29.6464
23923-26	PPM1F	Protein phosphatase 1F	P49593	0.5%	PPM1F	5155	3.6342	3.58922	3.67919	0.00271726	-0.00645842	0.0118929	0.561625	0.680043	24.5794	23.2294	25.8667	24.5815	23.2315	25.8688
23929-159	PRRT2	Proline-rich transmembrane protein 2	Q7Z6L0	20%	PRRT2	5155	2.63818	2.61222	2.66413	-0.00178196	-0.0114189	0.00785494	0.717035	0.804876	40.9693	40.0551	41.8691	40.9699	40.0557	41.8697
23949-12	CD29	CD29	P05556	20%	ITGB1	5155	2.34955	2.30953	2.38957	0.00598816	-0.00190397	0.0138803	0.136975	0.230819	22.7484	21.697	23.7576	22.7593	21.7081	23.7686
23967-8	PA1	PAXIP1-associated protein 1	Q9BTK6	20%	PAGR1	5155	3.84466	3.78883	3.90049	0.00989363	-0.00152365	0.0213109	0.0894255	0.163812	30.4249	28.6814	32.0892	30.4482	28.7049	32.1123
23981-172	CBPA1	Carboxypeptidase A1	P15085	20%	CPA1	5155	2.32031	2.28912	2.3515	0.00505681	-0.004848	0.0149616	0.316992	0.443532	41.2141	40.2527	42.1598	41.2189	40.2574	42.1647
24011-27	VS10L	V-set and immunoglobulin domain-containing protein 10-like	Q86VR7	20%	VSIG10L	5155	3.06381	3.04751	3.08011	-0.000737683	-0.0047308	0.00325543	0.717286	0.804876	15.3787	15.0116	15.7376	15.3789	15.0119	15.7378
24013-6	GRM4	Metabotropic glutamate receptor 4	Q14833	20%	GRM4	5155	2.85141	2.82493	2.87789	-0.00618848	-0.0144593	0.00208237	0.142505	0.237954	34.1318	33.3588	34.8912	34.1401	33.3669	34.8997
24023-35	sEPCR	soluble Endothelial protein C receptor	Q9UNN8	0.5%	PROCR	5155	3.44522	3.42644	3.464	-0.0260412	-0.0322894	-0.019793	3.11276e-16	3.19025e-15	26.0373	25.4844	26.5802	26.2208	25.6642	26.7673
24027-32	IFNE1	Interferon epsilon-1	Q86WN2	20%	IFNE	5155	2.57053	2.54925	2.59181	-0.000647506	-0.0064599	0.00516489	0.82716	0.885618	23.0304	22.4964	23.5536	23.0306	22.4965	23.5538
24050-26	GSK-3 beta	Glycogen synthase kinase-3 beta	P49841	20%	GSK3B	5155	3.85729	3.79415	3.92042	-0.00843968	-0.0214348	0.00455541	0.203045	0.314806	33.3507	31.2346	35.3643	33.3664	31.2506	35.3798
24055-44	CSTF1	Cleavage stimulation factor 50 kDa subunit	Q05048	20%	CSTF1	5155	3.41237	3.38259	3.44215	0.00687	0.000232233	0.0135078	0.0425017	0.088438	24.2327	23.5631	24.8863	24.2463	23.5765	24.9001
24111-10	EF1G	Elongation factor 1-gamma	P26641	20%	EEF1G	5155	2.95257	2.92978	2.97536	-0.019176	-0.0241168	-0.0142352	2.80284e-14	2.56265e-13	16.9749	16.455	17.4802	17.1218	16.6005	17.6286
24179-48	PTER	Phosphotriesterase-related protein	Q96BW5	20%	PTER	5155	2.88631	2.85313	2.9195	0.000202136	-0.00962571	0.01003	0.967844	0.978955	40.7858	39.833	41.723	40.7858	39.8331	41.723
2418-55	Apo E	Apolipoprotein E	P02649	0.005%	APOE	5164	3.99506	3.96135	4.02876	0.0146152	0.00706786	0.0221625	0.000147357	0.000557523	27.0215	26.2306	27.7929	27.0776	26.286	27.8497
24201-86	GAGC1	G antigen family C member 1	O60829	20%	PAGE4	5155	3.2847	3.26182	3.30757	0.00521927	-0.000739489	0.011178	0.0860227	0.159254	23.44	22.8876	23.9809	23.4481	22.8956	23.9891
2421-7	BDNF	Brain-derived neurotrophic factor	P23560	20%	BDNF	5164	2.88194	2.85078	2.91311	0.00124691	-0.0054809	0.00797472	0.716411	0.804762	19.5622	18.6836	20.4058	19.5628	18.6841	20.4063
24211-25	HMGCL	Hydroxymethylglutaryl-CoA lyase, mitochondrial	P35914	20%	HMGCL	5155	3.48545	3.43059	3.54031	-0.0154772	-0.0271671	-0.00378735	0.00945878	0.0243555	33.6011	31.9416	35.1977	33.6536	31.9943	35.2502
24215-8	PRRX1	Paired mesoderm homeobox protein 1	P54821	20%	PRRX1	5155	2.97543	2.94478	3.00608	-0.0131202	-0.024238	-0.0020024	0.0207221	0.0478763	48.5629	47.4785	49.6325	48.5919	47.5068	49.6622
24216-30	AAMDC	Mth938 domain-containing protein	Q9H7C9	20%	AAMDC	5155	3.10194	3.07081	3.13307	0.023227	0.0166008	0.0298533	6.40185e-12	5.17495e-11	22.823	22.1123	23.5142	22.987	22.2747	23.6801
24217-2	Calgranulin A	Calgranulin A	P05109	20%	S100A8	5155	2.61118	2.58596	2.6364	-0.00508014	-0.0123993	0.00223897	0.173697	0.279225	29.5295	28.8479	30.1982	29.5358	28.854	30.2046
24221-3	PPAR gamma	Peroxisome proliferator activated receptor gamma	P37231	20%	PPARG	5155	3.13028	3.10973	3.15083	0.00796102	0.00329149	0.0126306	0.000833044	0.00275802	17.6442	17.2033	18.075	17.6687	17.2274	18.0999
24222-10	NELFA	Negative elongation factor A	Q9H3P2	20%	NELFA	5155	2.96749	2.9471	2.98789	-0.00749659	-0.0131306	-0.00186254	0.00910863	0.0236124	21.9817	21.4572	22.4951	21.9994	21.4746	22.5131
24223-5	GST2	Glutathione S-transferase theta-2	P0CG29	20%	GSTT2	5155	3.18909	3.16002	3.21816	0.0131126	0.00477045	0.0214547	0.00206425	0.00632291	34.3978	33.6173	35.1646	34.4348	33.6535	35.2024
24226-30	Fascin	Fascin	Q16658	20%	FSCN1	5155	3.8668	3.84897	3.88463	0.0070515	0.00298017	0.0111228	0.00068703	0.00231885	14.9435	14.5493	15.328	14.966	14.5715	15.3508
24235-2	EHD1	EH domain-containing protein 1	Q9H4M9	0.5%	EHD1	5155	4.68105	4.6238	4.7383	-0.024022	-0.0354217	-0.0126224	3.62415e-05	0.000150824	27.2159	25.258	29.0593	27.3663	25.4127	29.2066
24236-46	VAT1L	Synaptic vesicle membrane protein VAT-1 homolog-like	Q9HCJ6	20%	VAT1L	5155	2.74939	2.72757	2.7712	0.0179379	0.0113046	0.0245712	1.15624e-07	6.59273e-07	26.3759	25.7578	26.9817	26.4622	25.8425	27.0695
24237-115	CACB3	Voltage-dependent L-type calcium channel subunit beta-3	P54284	20%	CACNB3	5155	2.81881	2.78304	2.85458	-0.0257827	-0.0339116	-0.0176538	5.07978e-10	3.61135e-09	30.0487	29.2151	30.8634	30.208	29.3719	31.0251
24244-81	RILP	Rab-interacting lysosomal protein	Q96NA2	20%	RILP	5155	3.14485	3.0965	3.1932	0.00290636	-0.00692254	0.0127353	0.56221	0.680196	27.4702	26.0775	28.8048	27.4724	26.0797	28.807
24245-2	KLC3	Kinesin light chain 3	Q6P597	20%	KLC3	5155	2.78043	2.7561	2.80477	0.000501262	-0.00572582	0.00672834	0.874635	0.917161	24.6723	24.0966	25.2363	24.6723	24.0967	25.2364
24247-13	CO040	UPF0235 protein C15orf40	Q8WUR7	20%	C15orf40	5155	3.10303	3.07285	3.13321	0.00339155	-0.00333034	0.0101134	0.322701	0.449814	23.3554	22.6392	24.0525	23.3589	22.6426	24.0559
24251-44	RP25L	Ribonuclease P protein subunit p25-like protein	Q8N5L8	20%	RPP25L	5155	2.89272	2.87413	2.9113	0.00512242	0.000511615	0.00973323	0.0294447	0.0645303	17.8013	17.3751	18.2182	17.8114	17.385	18.2284
24252-85	CL065	Probable peptide chain release factor C12orf65, mitochondrial	Q9H3J6	20%	MTRFR	5155	2.59163	2.57153	2.61172	-0.00187627	-0.0067523	0.00299976	0.45073	0.577142	17.7747	17.2933	18.2442	17.7761	17.2946	18.2456
24253-5	ERF3B	Eukaryotic peptide chain release factor GTP-binding subunit ERF3B	Q8IYD1	20%	GSPT2	5155	3.27764	3.2545	3.30079	-0.00289763	-0.00928623	0.00349098	0.374014	0.502477	25.5786	24.9913	26.1542	25.5809	24.9935	26.1566
24255-38	EPN1	Epsin-1	Q9Y6I3	20%	EPN1	5155	3.56636	3.52384	3.60887	0.000570492	-0.00801427	0.00915526	0.896369	0.932055	22.1253	20.8151	23.3685	22.1254	20.8152	23.3686
24256-7	KLH40	Kelch-like protein 40	Q2TBA0	20%	KLHL40	5155	2.57867	2.55816	2.59918	0.000754136	-0.00542714	0.00693542	0.811008	0.874621	25.064	24.504	25.6132	25.0642	24.5042	25.6133
24259-24	FOXP4	Forkhead box protein P4	Q8IVH2	20%	FOXP4	5155	2.79701	2.75935	2.83466	-0.000719364	-0.0089464	0.00750767	0.863925	0.910008	27.3448	26.4022	28.2602	27.3449	26.4024	28.2604
24260-4	SETD3	Histone-lysine N-methyltransferase setd3	Q86TU7	20%	SETD3	5155	3.70302	3.65541	3.75064	-0.0131724	-0.0233981	-0.00294666	0.0115765	0.0289791	30.9803	29.6411	32.2732	31.0209	29.6817	32.314
24261-202	DAPK3	Death-associated protein kinase 3	O43293	20%	DAPK3	5155	2.97651	2.94635	3.00667	0.0093835	0.00233758	0.0164294	0.00904742	0.0234956	24.3134	23.5521	25.0541	24.3388	23.5772	25.0798
24263-6	OCLN	Occludin	Q16625	20%	OCLN	5155	2.6028	2.58263	2.62297	0.00269052	-0.00215131	0.00753236	0.276093	0.398237	18.6669	18.2177	19.1063	18.6696	18.2203	19.109
24265-6	MPP2	MAGUK p55 subfamily member 2	Q14168	20%	MPP2	5155	2.59656	2.5331	2.66001	0.000797998	-0.0124575	0.0140535	0.906072	0.938576	32.8823	32.4788	33.2818	32.8824	32.4789	33.282
24266-2	MEF2D	Myocyte-specific enhancer factor 2D	Q14814	20%	MEF2D	5155	2.86229	2.84704	2.87755	0.00310807	-0.00123557	0.00745172	0.160775	0.262448	16.9431	16.5461	17.3315	16.9469	16.5499	17.3354
24267-24	PWP2B	PWWP domain-containing protein 2B	Q6NUJ5	20%	PWWP2B	5155	2.84066	2.82202	2.8593	0.00314348	-0.00154454	0.00783149	0.188762	0.298117	18.2201	17.7892	18.6417	18.2238	17.7929	18.6454
24268-21	GAB1	GRB2-associated-binding protein 1	Q13480	20%	GAB1	5155	3.22772	3.18276	3.27267	0.0126712	0.00296009	0.0223822	0.0105446	0.026745	31.2493	30.0666	32.3963	31.2866	30.1037	32.4339
24271-9	GMPPA	Mannose-1-phosphate guanyltransferase alpha	Q96IJ6	20%	GMPPA	5155	3.16335	3.148	3.1787	-0.00411817	-0.0076814	-0.000554943	0.0234971	0.0531071	13.3104	12.9738	13.6389	13.319	12.9823	13.6476
24273-43	TXND3	Thioredoxin domain-containing protein 3	Q8N427	20%	NME8	5155	2.29739	2.27167	2.32312	0.00335091	-0.0040289	0.0107307	0.373484	0.501879	29.8705	29.1845	30.5434	29.8732	29.1872	30.5462
24276-171	TTC25	Tetratricopeptide repeat protein 25	Q96NG3	20%	ODAD4	5155	2.45009	2.43101	2.46918	0.00926332	0.00417816	0.0143485	0.000356421	0.00127943	20.0421	19.5781	20.4963	20.0715	19.607	20.5263
24277-22	CPNE7	Copine-7	Q9UBL6	20%	CPNE7	5155	2.64791	2.62652	2.66929	-0.002205	-0.00797625	0.00356624	0.453947	0.579928	23.0869	22.5621	23.6011	23.0884	22.5636	23.6026
24278-4	UBP3	Ubiquitin carboxyl-terminal hydrolase 3	Q9Y6I4	20%	USP3	5155	2.77791	2.73669	2.81914	-0.00400531	-0.0174067	0.00939604	0.558015	0.676807	58.1389	56.7155	59.5452	58.1413	56.7179	59.5477
24279-30	UTP6	U3 small nucleolar RNA-associated protein 6 homolog	Q9NYH9	20%	UTP6	5155	3.07174	3.05145	3.09203	0.00286097	-0.00274615	0.0084681	0.317277	0.443847	22.5435	22.0373	23.0395	22.546	22.0398	23.0421
24286-48	MEIG1	Meiosis expressed gene 1 protein homolog	Q5JSS6	20%	MEIG1	5155	2.86321	2.81535	2.91107	-0.00997551	-0.0263631	0.0064121	0.232831	0.350401	73.5859	71.6507	75.506	73.5997	71.6641	75.5202
24289-1	CG053	Coiled-coil domain-containing transmembrane protein C7orf53	Q8N8F7	20%	LSMEM1	5155	3.06944	3.05455	3.08434	0.00476492	0.00104672	0.00848313	0.012013	0.0299791	14.3373	13.9968	14.6701	14.3479	14.0073	14.681
2429-27	C8	Complement component C8	P07360|P07358|P07357	20%	C8G|C8B|C8A	5164	4.00482	3.97245	4.0372	0.0285528	0.0213121	0.0357935	1.08384e-14	1.02438e-13	26.5407	25.8047	27.2595	26.7576	26.0184	27.4795
24290-5	CT202	Uncharacterized protein C20orf202	A1L168	20%	C20orf202	5155	2.93728	2.92131	2.95325	0.00286459	-0.00167046	0.00739964	0.2157	0.330141	17.9862	17.5779	18.3861	17.9894	17.581	18.3893
24293-39	NLTP:isoform 6	Nonspecific lipid-transfer protein:isoform 6	P22307	20%	SCP2	5155	4.69977	4.64548	4.75406	0.00234203	-0.00875014	0.0134342	0.678991	0.776371	30.3114	28.6702	31.8817	30.3127	28.6715	31.883
24294-13	CTF8	Chromosome transmission fidelity protein 8 homolog	P0CG13	20%	CHTF8	5155	2.53799	2.50441	2.57158	-0.0103931	-0.021152	0.000365708	0.0583078	0.115428	45.2916	44.2294	46.3376	45.3106	44.248	46.3571
24299-1	CEA16	Carcinoembryonic antigen-related cell adhesion molecule 16	Q2WEN9	20%	CEACAM16	5155	3.17593	3.1597	3.19217	0.00435466	0.000448027	0.00826129	0.028905	0.0635004	14.8296	14.4654	15.1855	14.8383	14.4739	15.1943
24304-3	EFC4B	EF-hand calcium-binding domain-containing protein 4B	Q9BSW2	20%	CRACR2A	5155	2.66381	2.64533	2.68229	0.00167559	-0.00558212	0.0089333	0.650904	0.753358	30.1717	29.5129	30.8186	30.1723	29.5136	30.8193
24307-22	KDM8	Lysine-specific demethylase 8	Q8N371	20%	KDM8	5155	3.63649	3.60401	3.66898	0.00351094	-0.00585274	0.0128746	0.462396	0.587939	38.5062	37.604	39.393	38.5086	37.6063	39.3954
24309-14	synaptotagmin-like 2	Synaptotagmin-like protein 2	Q9HCH5	20%	SYTL2	5155	2.20186	2.17633	2.22738	-0.000350422	-0.00834969	0.00764885	0.931577	0.956921	32.6259	31.8756	33.3625	32.6259	31.8757	33.3625
2431-17	Cathepsin G	Cathepsin G	P08311	20%	CTSG	5164	2.97915	2.95647	3.00182	0.00113335	-0.00437133	0.00663803	0.68655	0.781335	19.8562	19.3014	20.397	19.8567	19.3019	20.3975
24314-9	TPC13	Trafficking protein particle complex subunit 13	A5PLN9	20%	TRAPPC13	5155	2.82703	2.81171	2.84236	0.00111575	-0.002636	0.00486751	0.559965	0.678381	14.4886	14.1457	14.8239	14.4892	14.1463	14.8245
24316-10	BMT2	Probable methyltransferase BMT2 homolog	Q1RMZ1	20%	BMT2	5155	2.7138	2.6844	2.74321	4.77585e-05	-0.00887815	0.00897367	0.991633	0.993815	35.7999	34.9304	36.6534	35.7999	34.9304	36.6534
24318-13	FGD2	FYVE, RhoGEF and PH domain-containing protein 2	Q7Z6J4	20%	FGD2	5155	3.37668	3.34685	3.40651	0.00232976	-0.0055865	0.010246	0.564054	0.681038	31.5679	30.8138	32.3075	31.5692	30.815	32.3088
24319-19	ISPD	D-ribitol-5-phosphate cytidylyltransferase	A4D126	20%	CRPPA	5155	2.55188	2.52452	2.57924	0.00628206	-0.00168888	0.014253	0.122415	0.211284	32.4739	31.727	33.2072	32.4828	31.7357	33.2163
24320-3	TRI72	Tripartite motif-containing protein 72	Q6ZMU5	20%	TRIM72	5155	2.33796	2.30976	2.36615	-0.0294369	-0.0388681	-0.0200057	9.50078e-10	6.56852e-09	38.9294	38.0197	39.8237	39.0988	38.1855	39.9967
24321-67	NARF	Nuclear prelamin A recognition factor	Q9UHQ1	20%	NARF	5155	2.78721	2.76882	2.80559	0.00450036	-0.0012679	0.0102686	0.12622	0.216161	23.32	22.7997	23.8301	23.3261	22.8057	23.8363
24322-1	T2EA	General transcription factor IIE subunit 1	P29083	20%	GTF2E1	5155	2.961	2.94284	2.97916	-0.000298266	-0.00532204	0.00472551	0.907362	0.939107	19.7214	19.2612	20.1719	19.7214	19.2612	20.172
24323-43	BROX	BRO1 domain-containing protein BROX	Q5VW32	20%	BROX	5155	3.12619	3.11097	3.14142	-0.010947	-0.0150458	-0.00684822	1.65217e-07	9.27531e-07	16.0285	15.6565	16.3925	16.0792	15.7063	16.444
2436-49	CXCL16, soluble	C-X-C motif chemokine 16	Q9H2A7	0.5%	CXCL16	5164	3.65469	3.63874	3.67065	0.028782	0.0244646	0.0330994	5.12089e-39	1.18088e-37	17.1717	16.7853	17.5501	17.4975	17.1055	17.8815
24407-31	KIF3C	Kinesin-like protein KIF3C	O14782	20%	KIF3C	5155	3.38099	3.36155	3.40043	0.00157399	-0.00281574	0.00596372	0.482191	0.605871	16.0551	15.6271	16.4726	16.0562	15.6281	16.4737
24408-30	MBNL1	Muscleblind-like protein 1	Q9NR56	20%	MBNL1	5155	4.12246	4.05417	4.19074	0.00108581	-0.0123787	0.0145503	0.874411	0.917074	33.4027	31.1203	35.5666	33.4029	31.1205	35.5668
24409-2	RDH13	Retinol dehydrogenase 13	Q8NBN7	20%	RDH13	5155	3.03462	3.01584	3.05339	-0.00365895	-0.0089423	0.0016244	0.174659	0.280215	20.5994	20.1099	21.0785	20.6039	20.1143	21.083
2441-2	FGF-10	Fibroblast growth factor 10	O15520	20%	FGF10	5164	2.49502	2.47865	2.51139	0.00608874	0.00150704	0.0106704	0.00919565	0.0238042	18.2473	17.836	18.6501	18.2612	17.8497	18.6642
24411-144	LRSM1	E3 ubiquitin-protein ligase LRSAM1	Q6UWE0	20%	LRSAM1	5155	3.35872	3.32366	3.39378	0.00249621	-0.00498496	0.00997738	0.513122	0.635256	23.4541	22.5513	24.3267	23.4559	22.5532	24.3286
24412-1	SYC1L	Synaptonemal complex central element protein 1-like	A8MT33	20%	SYCE1L	5155	3.06923	3.01513	3.12333	0.00722602	-0.0098987	0.0243507	0.408209	0.536261	78.0252	75.9498	80.0874	78.0324	75.9567	80.0947
24413-96	NUDT7	Peroxisomal coenzyme A diphosphatase NUDT7	P0C024	20%	NUDT7	5155	2.72831	2.69676	2.75986	-0.00477048	-0.0151341	0.00559314	0.366947	0.494167	43.5387	42.5259	44.5358	43.5428	42.5299	44.54
24414-3	Glycogen phosphorylase	Glycogen phosphorylase, brain form	P11216	20%	PYGB	5155	4.78178	4.72289	4.84066	-0.0204734	-0.0325342	-0.00841256	0.000877476	0.00289067	32.0063	30.1372	33.7905	32.1018	30.2338	33.8852
24416-20	SND1	Staphylococcal nuclease domain-containing protein 1	Q7KZF4	20%	SND1	5155	3.07711	3.05652	3.09771	-0.00434724	-0.00997975	0.00128526	0.130342	0.221709	22.6086	22.0992	23.1078	22.6144	22.1049	23.1137
24417-22	RABE1	Rab GTPase-binding effector protein 1	Q15276	20%	RABEP1	5155	3.45766	3.40753	3.50779	0.00197034	-0.00826787	0.0122086	0.706024	0.796743	28.743	27.2909	30.1354	28.7439	27.2918	30.1363
24418-14	HMX3	Homeobox protein HMX3	A6NHT5	20%	HMX3	5155	2.35709	2.33975	2.37443	0.0040217	-0.000783824	0.00882723	0.100941	0.180373	19.1663	18.7347	19.5892	19.1721	18.7404	19.5951
24419-3	MOCOS	Molybdenum cofactor sulfurase	Q96EN8	20%	MOCOS	5155	2.59812	2.57232	2.62392	-0.000857651	-0.00922587	0.00751057	0.840794	0.896201	34.4166	33.6301	35.1892	34.4167	33.6302	35.1893
24420-57	DOHH	Deoxyhypusine hydroxylase	Q9BU89	20%	DOHH	5155	2.75422	2.73256	2.77587	-0.00368349	-0.0106046	0.0032376	0.296885	0.422071	27.8195	27.177	28.4494	27.8229	27.1804	28.453
24422-36	SPA24	Spermatogenesis-associated protein 24	Q86W54	0.5%	SPATA24	5155	3.06752	3.04203	3.09302	0.0285452	0.021209	0.0358815	2.41541e-14	2.22798e-13	30.543	29.8786	31.1956	30.7355	30.0671	31.3921
24423-9	PP13G	Protein phosphatase 1 regulatory subunit 3G	B7ZBB8	20%	PPP1R3G	5155	2.52926	2.49691	2.56161	0.00939778	0.000296022	0.0184995	0.0429963	0.089365	37.0359	36.1577	37.8986	37.0538	36.1752	37.9169
24424-25	TBC25	TBC1 domain family member 25	Q3MII6	20%	TBC1D25	5155	3.24358	3.21152	3.27564	0.00611882	-0.00185878	0.0140964	0.132757	0.225175	29.4606	28.6424	30.2601	29.4698	28.6514	30.2694
24425-8	SYMC	Methionyl-tRNA synthetase, cytoplasmic	P56192	20%	MARS1	5155	4.3694	4.29969	4.4391	-0.0171628	-0.0311707	-0.00315488	0.0163309	0.0391073	34.6447	32.2411	36.9238	34.7077	32.3054	36.9859
24426-15	CTNA1	Catenin alpha-1	P35221	20%	CTNNA1	5155	3.24885	3.20634	3.29136	-0.00397428	-0.0138641	0.0059155	0.430908	0.558127	36.0156	34.9446	37.0627	36.0189	34.9478	37.066
24426-191	CTNA1	Catenin alpha-1	P35221	20%	CTNNA1	5155	3.42058	3.39961	3.44155	-0.00987518	-0.0153661	-0.00438422	0.000423568	0.00149978	20.7848	20.2591	21.2987	20.8172	20.2909	21.3316
24427-33	INP4B	Type II inositol-3,4-bisphosphate 4-phosphatase	O15327	20%	INPP4B	5155	3.19102	3.16493	3.21711	0.0023923	-0.00369135	0.00847594	0.440862	0.56739	21.4327	20.7996	22.0493	21.4346	20.8014	22.0511
24428-76	GDPD1	Lysophospholipase D GDPD1	Q8N9F7	20%	GDPD1	5155	2.62108	2.59788	2.64427	-4.49644e-05	-0.00691263	0.0068227	0.989761	0.992622	28.1921	27.5687	28.804	28.1921	27.5687	28.804
2443-10	FGF-8B	Fibroblast growth factor 8 isoform B	P55075	20%	FGF8	5164	3.19099	3.16614	3.21584	0.00976528	0.00378192	0.0157486	0.00137971	0.0043789	22.8382	22.2666	23.3972	22.8673	22.2952	23.4268
24430-11	ZN580	Zinc finger protein 580	Q9UK33	20%	ZNF580	5155	2.62064	2.60328	2.63799	0.00153224	-0.00332692	0.00639141	0.536544	0.657002	19.1196	18.6765	19.5534	19.1204	18.6773	19.5542
24431-32	CMTR1	Cap-specific mRNA (nucleoside-2'-O-)-methyltransferase 1	Q8N1G2	20%	CMTR1	5155	2.61142	2.5879	2.63495	-0.006485	-0.0145562	0.0015862	0.115301	0.201052	33.391	32.6414	34.1273	33.4002	32.6504	34.1368
24432-3	GRAP1	GRIP1-associated protein 1	Q4V328	20%	GRIPAP1	5155	3.92211	3.86105	3.98317	-0.0171501	-0.0293541	-0.00494606	0.00588088	0.0161409	30.3731	28.3479	32.2917	30.443	28.4193	32.3606
24434-16	PHYIP	Phytanoyl-CoA hydroxylase-interacting protein	Q92561	20%	PHYHIP	5155	3.40494	3.37821	3.43166	0.00629744	-0.00180811	0.014403	0.127813	0.218223	33.2683	32.5107	34.0122	33.277	32.5193	34.0212
24435-1	Dynamin	Dynamin-1	Q05193	20%	DNM1	5155	4.60534	4.53803	4.67265	0.00366108	-0.0100908	0.0174129	0.60181	0.714502	34.6003	32.2886	36.7964	34.6032	32.2915	36.7992
24436-23	DLGP4	Disks large-associated protein 4	Q9Y2H0	20%	DLGAP4	5155	4.223	4.16172	4.28429	-0.00617463	-0.0186936	0.00634435	0.333687	0.460812	32.7054	30.7198	34.5981	32.7139	30.7284	34.6066
24437-6	YJEN3	YjeF N-terminal domain-containing protein 3	A6XGL0	20%	YJEFN3	5155	2.51389	2.48895	2.53884	0.000929063	-0.00691932	0.00877745	0.816524	0.87836	32.2807	31.5529	32.9954	32.2809	31.5531	32.9956
24440-11	KCTD3	BTB/POZ domain-containing protein KCTD3	Q9Y597	20%	KCTD3	5155	3.01616	2.99538	3.03694	0.00247075	-0.00357986	0.00852137	0.423502	0.550689	24.678	24.1347	25.211	24.6798	24.1364	25.2128
24441-7	NCBP1	Nuclear cap-binding protein subunit 1	Q09161	0.5%	NCBP1	5155	3.08214	3.06578	3.09849	-0.00146473	-0.00514425	0.00221479	0.435255	0.561961	13.633	13.2822	13.9753	13.6341	13.2833	13.9764
24443-8	MO4L2	Mortality factor 4-like protein 2	Q15014	0.5%	MORF4L2	5155	3.17783	3.16411	3.19156	0.00618633	0.00289525	0.00947741	0.000229363	0.00084884	12.4796	12.1743	12.7777	12.5001	12.1946	12.7986
24444-10	TTC27	Tetratricopeptide repeat protein 27	Q6P3X3	20%	TTC27	5155	2.77588	2.74016	2.81161	-0.0126801	-0.0205097	-0.00485043	0.00150243	0.00471907	25.197	24.2738	26.0913	25.2419	24.3184	26.1364
24445-38	AF1L2	Actin filament-associated protein 1-like 2	Q8N4X5	20%	AFAP1L2	5155	2.67772	2.64537	2.71007	0.00648606	-0.00107111	0.0140432	0.0925298	0.168146	27.3039	26.5194	28.0695	27.3149	26.5302	28.0806
24446-65	MBNL2	Muscleblind-like protein 2	Q5VZF2	20%	MBNL2	5155	3.45321	3.38267	3.52376	0.0023999	-0.0115222	0.016322	0.735465	0.819215	35.0993	32.7612	37.3216	35.1005	32.7624	37.3228
24447-26	F221A	Protein FAM221A	A4D161	20%	FAM221A	5155	2.98765	2.94314	3.03217	0.000302725	-0.0103038	0.0109092	0.955388	0.970955	38.8138	37.6492	39.9531	38.8138	37.6492	39.9532
24449-11	CRGA	Gamma-crystallin A	P11844	20%	CRYGA	5155	2.32909	2.30486	2.35332	0.00883785	0.00142305	0.0162526	0.0194828	0.0455619	30.3459	29.6624	31.0169	30.3645	29.6806	31.0359
24450-96	CS054	UPF0692 protein C19orf54	Q5BKX5	20%	C19orf54	5155	2.95867	2.94477	2.97258	0.00339381	-0.000902382	0.00769001	0.121546	0.210082	17.0694	16.684	17.4468	17.074	16.6885	17.4515
24453-75	CCHL	Cytochrome c-type heme lyase	P53701	20%	HCCS	5155	2.6105	2.59188	2.62912	0.00243793	-0.00259462	0.00747048	0.342373	0.470047	19.788	19.3279	20.2384	19.79	19.3299	20.2405
24454-27	MTD2L	Probable bifunctional methylenetetrahydrofolate dehydrogenase/cyclohydrolase 2	Q9H903	20%	MTHFD2L	5155	2.87211	2.84163	2.9026	-0.00834994	-0.0156682	-0.00103165	0.0253322	0.0567115	24.9416	24.1357	25.7252	24.9612	24.1551	25.745
24455-2	ASAP3	Arf-GAP with SH3 domain, ANK repeat and PH domain-containing protein 3	Q8TDY4	20%	ASAP3	5155	2.91389	2.89449	2.9333	0.00139643	-0.00410009	0.00689295	0.618518	0.728919	21.3185	20.8046	21.8214	21.3191	20.8052	21.822
24456-3	VSX1	Visual system homeobox 1	Q9NZR4	20%	VSX1	5155	2.59826	2.57991	2.61662	0.00165306	-0.00325395	0.00656008	0.509074	0.631532	19.4137	18.9689	19.8493	19.4147	18.9699	19.8503
24457-12	USF2	USF2	Q15853	20%	USF2	5155	2.68864	2.65924	2.71804	0.00330334	-0.00375604	0.0103627	0.359062	0.486064	28.2887	27.6331	28.9316	28.2915	27.6358	28.9344
24459-15	COPB2	Coatomer subunit beta'	P35606	20%	COPB2	5155	4.47983	4.41783	4.54184	-0.00902172	-0.0218351	0.00379166	0.167584	0.271416	32.2403	30.1161	34.2564	32.2587	30.1349	34.2746
24462-4	CNGB1	Cyclic nucleotide-gated cation channel beta-1	Q14028	20%	CNGB1	5155	2.71519	2.68481	2.74556	-0.00523486	-0.0126158	0.00214606	0.164494	0.267262	29.6975	29.0092	30.3728	29.7042	29.0157	30.3795
24463-1	NDRG2	Protein NDRG2	Q9UN36	20%	NDRG2	5155	2.96807	2.94643	2.98971	-0.00775358	-0.0144924	-0.00101475	0.0241245	0.0543584	27.0837	26.4608	27.6944	27.0995	26.4763	27.7105
24465-28	SSX4	synovial sarcoma, X breakpoint 4	O60224	20%	SSX4	5155	2.44043	2.42261	2.45824	0.00438319	-0.00106863	0.009835	0.115069	0.200696	21.922	21.4304	22.4037	21.928	21.4363	22.4099
24468-36	ADDB	Beta-adducin	P35612	20%	ADD2	5155	3.25319	3.22308	3.28331	-0.00224789	-0.00865969	0.00416392	0.49199	0.614568	18.6853	17.8552	19.4823	18.6871	17.8571	19.4841
24469-10	LPIN1	Phosphatidate phosphatase LPIN1	Q14693	20%	LPIN1	5155	3.2613	3.22189	3.30071	0.00741467	-0.00136978	0.0161991	0.0980518	0.176246	28.1114	27.0524	29.1375	28.1254	27.0662	29.1515
2447-7	GIIE	Group IIE secretory phospholipase A2	Q9NZK7	20%	PLA2G2E	5164	2.43261	2.4139	2.45132	0.00736452	0.00163487	0.0130942	0.0117603	0.0293786	23.0113	22.4911	23.5211	23.0277	22.5072	23.5378
24470-20	PCBP3	Poly(rC)-binding protein 3	P57721	20%	PCBP3	5155	3.05628	3.01112	3.10143	-0.0120927	-0.0212351	-0.0029502	0.00952875	0.0244886	28.4933	27.3554	29.5938	28.53	27.392	29.6307
24471-2	SETBP	SET-binding protein	Q9Y6X0	20%	SETBP1	5155	2.71688	2.69909	2.73468	0.0021498	-0.0029108	0.0072104	0.405053	0.533555	19.9825	19.5212	20.4342	19.9841	19.5227	20.4358
24472-28	SHRPN	Sharpin	Q9H0F6	20%	SHARPIN	5155	2.75925	2.7138	2.80469	0.00195574	-0.00816557	0.012077	0.704888	0.795688	34.3183	33.1389	35.4665	34.3191	33.1397	35.4673
24473-11	CT453	Cancer/testis antigen family 45 member A3	Q8NHU0	20%	CT45A3	5155	2.54367	2.52555	2.5618	-0.000433871	-0.00540546	0.00453772	0.864185	0.910148	19.3885	18.9303	19.8369	19.3886	18.9304	19.837
24474-12	TTC9A	Tetratricopeptide repeat protein 9A	Q92623	20%	TTC9	5155	3.2584	3.20728	3.30952	0.0193898	0.0081619	0.0306176	0.000712333	0.00239648	38.2843	36.9513	39.5837	38.3588	37.0248	39.6591
24475-45	SNX12	Sorting nexin-12	Q9UMY4	20%	SNX12	5155	4.42067	4.37237	4.46897	0.00333289	-0.00640726	0.013073	0.502428	0.625631	25.3772	23.8886	26.7927	25.3803	23.8917	26.7958
24476-18	ASC-1 complex subunit p100	Activating signal cointegrator 1 complex subunit 2	Q9H1I8	20%	ASCC2	5155	3.46839	3.43973	3.49705	0.0189717	0.0125883	0.025355	5.70277e-09	3.72033e-08	21.0865	20.3706	21.7808	21.2042	20.4875	21.8994
24479-25	T225B	Transmembrane protein 225B	P0DP42	20%	TMEM225B	5155	3.19838	3.18121	3.21555	-0.000244499	-0.00466175	0.00417275	0.913609	0.943814	17.2754	16.8733	17.6689	17.2754	16.8733	17.6689
24485-32	BAP31	B-cell receptor-associated protein 31	P51572	20%	BCAP31	5155	3.23616	3.18907	3.28324	0.000644773	-0.0149066	0.0161961	0.935232	0.959189	70.8143	69.0525	72.5616	70.8143	69.0526	72.5617
24486-1	B-cell CLL 11A	B-cell lymphoma/leukemia 11A	Q9H165	20%	BCL11A	5155	2.9552	2.92792	2.98249	0.00113217	-0.00842298	0.0106873	0.816354	0.87836	40.3606	39.4522	41.2544	40.3608	39.4525	41.2547
24487-95	BL1S3	Biogenesis of lysosome-related organelles complex 1 subunit 3	Q6QNY0	20%	BLOC1S3	5155	2.97058	2.94487	2.99629	0.00233393	-0.00533406	0.0100019	0.550794	0.671065	31.419	30.709	32.116	31.4202	30.7102	32.1173
24488-8	HID1	Protein HID1	Q8IV36	20%	HID1	5155	3.03694	3.01243	3.06145	-0.0116835	-0.018162	-0.00520505	0.000408181	0.00145023	25.5441	24.939	26.1369	25.5818	24.976	26.1753
24489-34	HES3	Transcription factor HES-3	Q5TGS1	20%	HES3	5155	2.51318	2.48532	2.54104	-0.000642608	-0.00940484	0.00811963	0.885703	0.925189	35.5231	34.6807	36.3502	35.5232	34.6808	36.3503
2449-1	GV	Calcium-dependent phospholipase A2	P39877	20%	PLA2G5	5164	2.62389	2.60813	2.63965	0.00142351	-0.00233431	0.00518132	0.457801	0.58393	13.6685	13.3014	14.0264	13.6695	13.3024	14.0274
24490-16	THAP4	THAP domain-containing protein 4	Q8WY91	20%	THAP4	5155	3.14964	3.12243	3.17685	-0.0765827	-0.0833847	-0.0697806	6.53866e-108	4.81285e-106	26.7619	26.122	27.3888	28.2793	27.6138	28.9317
24493-10	MTMR7	Myotubularin-related protein 7	Q9Y216	20%	MTMR7	5155	3.32416	3.2977	3.35063	0.006247	-0.000911895	0.0134059	0.0872036	0.160906	28.9578	28.2959	29.6072	28.9675	28.3054	29.617
24494-67	KATL1	Katanin p60 ATPase-containing subunit A-like 1	Q9BW62	20%	KATNAL1	5155	3.13081	3.10835	3.15326	-0.0357223	-0.0421999	-0.0292447	3.12517e-27	4.85567e-26	26.2433	25.653	26.8223	26.5854	25.9885	27.1708
24496-26	RIPL1	RILP-like protein 1	Q5EBL4	20%	RILPL1	5155	2.9488	2.91397	2.98363	-0.0017763	-0.00941622	0.00586363	0.648603	0.75141	23.7332	22.7989	24.6358	23.7341	22.7998	24.6367
24497-8	TRIML	Probable E3 ubiquitin-protein ligase TRIML1	Q8N9V2	20%	TRIML1	5155	3.13977	3.10988	3.16965	-0.0121469	-0.0216353	-0.00265849	0.0121019	0.0301596	39.5814	38.6734	40.4745	39.6099	38.7013	40.5037
24499-36	LGSN	Lengsin	Q5TDP6	20%	LGSN	5155	3.04597	3.02397	3.06797	0.0161942	0.0100168	0.0223716	2.77416e-07	1.52109e-06	24.4021	23.8286	24.9638	24.4773	23.9025	25.0404
24634-1	DSCR6	Protein ripply3	P57055	20%	RIPPLY3	5155	3.09805	3.05423	3.14187	-0.00956383	-0.0259993	0.00687168	0.254068	0.374624	75.1439	73.2096	77.0643	75.1565	73.2218	77.0773
24635-25	TPC6A	Trafficking protein particle complex subunit 6A	O75865	20%	TRAPPC6A	5155	2.75462	2.7335	2.77573	0.000941326	-0.0057236	0.00760625	0.781917	0.853096	27.2033	26.5971	27.7981	27.2035	26.5973	27.7983
24636-9	Dr1-associated corepressor	Dr1-associated corepressor	Q14919	20%	DRAP1	5155	2.7695	2.74837	2.79063	0.00632431	0.000745368	0.0119033	0.0262925	0.0584662	22.0969	21.5865	22.5969	22.1095	21.5988	22.6096
24637-3	TCAL5	Transcription elongation factor A protein-like 5	Q5H9L2	20%	TCEAL5	5155	2.94863	2.91842	2.97884	-0.00640002	-0.0128921	9.2015e-05	0.0533324	0.10718	19.4491	18.6339	20.2337	19.4635	18.6484	20.2481
24638-3	LRA25	Leucine repeat adapter protein 25	Q8N5H3	20%	FAM89B	5155	3.36956	3.35162	3.38749	0.00585079	0.00184121	0.00986037	0.00423589	0.0120339	14.6682	14.2792	15.0476	14.684	14.2948	15.0636
24640-63	HEY1	Hairy/enhancer-of-split related with YRPW motif protein 1	Q9Y5J3	20%	HEY1	5155	2.41155	2.39058	2.43253	0.00252541	-0.00347764	0.00852845	0.409628	0.537346	23.7172	23.1615	24.2614	23.7191	23.1634	24.2634
24641-10	CLD1	Claudin-1	O95832	20%	CLDN1	5155	3.278	3.25715	3.29885	0.011955	0.00671799	0.017192	7.66698e-06	3.5338e-05	20.6081	20.129	21.0771	20.6559	20.176	21.1257
24642-21	FA92A	Protein FAM92A	A1XBS5	20%	CIBAR1	5155	2.72335	2.70096	2.74574	0.00976836	0.00309731	0.0164394	0.0041046	0.0117111	27.1268	26.5183	27.7237	27.1518	26.5428	27.7492
24643-21	CRYL1	Lambda-crystallin homolog	Q9Y2S2	20%	CRYL1	5155	3.60226	3.56322	3.64129	-0.0154454	-0.0234632	-0.00742765	0.00015953	0.000600774	26.4467	25.5254	27.3408	26.5105	25.5887	27.4052
24645-2	BIN3	Bridging integrator 3	Q9NQY0	20%	BIN3	5155	2.25558	2.23314	2.27801	0.00348719	-0.00232931	0.0093037	0.23996	0.358832	22.9904	22.4551	23.5146	22.994	22.4588	23.5183
24646-47	SPYA	Serine--pyruvate aminotransferase	P21549	20%	AGXT	5155	2.59105	2.56233	2.61977	-0.00792589	-0.0149919	-0.000859884	0.0279122	0.0615047	27.4606	26.7845	28.1226	27.4768	26.8005	28.1392
24647-3	ABEC2	C->U-editing enzyme APOBEC-2	Q9Y235	20%	APOBEC2	5155	2.86308	2.82485	2.90132	-0.128036	-0.13826	-0.117812	4.88314e-133	5.55991e-131	40.6062	39.5684	41.6254	43.6395	42.5441	44.7166
24648-8	SLBP	Histone RNA hairpin-binding protein	Q14493	20%	SLBP	5155	2.52772	2.50512	2.55031	-0.00429733	-0.00975167	0.00115702	0.122533	0.211409	19.8636	19.3207	20.3932	19.87	19.327	20.3997
24649-11	NTAQ1	Protein N-terminal glutamine amidohydrolase	Q96HA8	20%	NTAQ1	5155	2.62046	2.5831	2.65781	0.000198017	-0.00953981	0.00993584	0.968208	0.978955	38.0208	37.0321	38.9907	38.0208	37.0321	38.9907
24651-1	RTN1	Reticulon-1	Q16799	0.5%	RTN1	5155	3.70808	3.68846	3.72771	-0.00649247	-0.0115396	-0.00144531	0.0116932	0.0292512	19.9017	19.4421	20.3518	19.9163	19.4564	20.3666
24654-13	HES6	Transcription cofactor HES-6	Q96HZ4	20%	HES6	5155	3.36482	3.34915	3.38049	0.00870094	0.00507801	0.0123239	2.51152e-06	1.23742e-05	13.5118	13.1688	13.8466	13.5495	13.206	13.8849
24655-23	RIPL2	RILP-like protein 2	Q969X0	20%	RILPL2	5155	4.17768	4.11705	4.23832	-0.0360399	-0.0484014	-0.0236783	1.10141e-08	6.90706e-08	32.8946	30.9761	34.7269	33.1832	31.2681	35.0134
24656-6	SESQ2	Sesquipedalian-2	Q6ICB4	20%	PHETA2	5155	2.76123	2.74269	2.77977	0.00388477	-0.00163303	0.00940257	0.16761	0.271416	22.4443	21.952	22.9269	22.4489	21.9566	22.9317
24658-98	CC115	Coiled-coil domain-containing protein 115	Q96NT0	20%	CCDC115	5155	2.59958	2.58086	2.6183	0.00434518	-0.000335807	0.00902616	0.0688516	0.132871	18.1788	17.7483	18.6	18.1859	17.7552	18.6072
24659-6	DJB13	DnaJ homolog subfamily B member 13	P59910	20%	DNAJB13	5155	3.05671	3.03454	3.07888	0.00481303	-0.00159805	0.0112241	0.141171	0.236168	26.2951	25.7183	26.8611	26.3013	25.7244	26.8674
24661-4	MA6D1	MAP6 domain-containing protein 1	Q9H9H5	20%	MAP6D1	5155	2.69447	2.67303	2.71592	0.00360516	-0.00251425	0.00972456	0.248211	0.368149	24.8455	24.293	25.3875	24.8492	24.2966	25.3912
24662-78	TTC36	Tetratricopeptide repeat protein 36	A6NLP5	20%	TTC36	5155	2.87346	2.84609	2.90083	-0.0231272	-0.0307643	-0.0154901	2.93116e-09	1.96498e-08	30.0702	29.3375	30.7883	30.1984	29.4633	30.9188
24664-3	INM02	UPF0510 protein INM02	Q5UCC4	0.5%	EMC10	5155	2.65787	2.6432	2.67254	0.0117169	0.00797097	0.0154628	8.74838e-10	6.07137e-09	14.4829	14.1406	14.8177	14.5469	14.2035	14.8826
24665-48	REM1	GTP-binding protein REM 1	O75628	20%	REM1	5155	2.53366	2.51467	2.55266	0.00402045	-0.00179771	0.00983861	0.17561	0.281247	23.7723	23.2526	24.2821	23.7771	23.2573	24.2869
24667-27	CT451	Cancer/testis antigen family 45 member A1	Q5HYN5	20%	CT45A1	5155	2.94562	2.92897	2.96228	0.00625427	0.00159796	0.0109106	0.00847259	0.0221607	18.8507	18.4395	19.2537	18.8649	18.4535	19.2682
24669-12	DNJ5B	DnaJ homolog subfamily C member 5B	Q9UF47	20%	DNAJC5B	5155	3.9039	3.86429	3.94352	-0.0051568	-0.0142076	0.00389404	0.264111	0.384992	32.3709	31.3925	33.3259	32.3769	31.3984	33.332
24670-1	PIHD1	PIH1 domain-containing protein 1	Q9NWS0	20%	PIH1D1	5155	3.68023	3.61919	3.74127	-0.000828195	-0.0128658	0.0112094	0.892731	0.929998	31.9064	30.0423	33.6857	31.9066	30.0425	33.6859
24671-15	ASC	Apoptosis-associated speck-like protein containing a CARD	Q9ULZ3	20%	PYCARD	5155	4.00553	3.989	4.02206	0.00654937	0.0027781	0.0103206	0.000664485	0.0022474	13.8905	13.528	14.2441	13.9113	13.5485	14.2652
24674-22	EGLN2	Egl nine homolog 2	Q96KS0	20%	EGLN2	5155	3.67803	3.65629	3.69977	-0.00661581	-0.0115961	-0.00163552	0.00922338	0.0238675	18.383	17.8985	18.8559	18.3993	17.9145	18.8724
24675-2	MAST4	Microtubule-associated serine/threonine-protein kinase 4	O15021	20%	MAST4	5155	2.18201	2.16214	2.20188	-0.000349353	-0.00588574	0.00518704	0.90157	0.93586	22.0031	21.4981	22.4977	22.0031	21.4981	22.4978
24676-105	CU059	Uncharacterized protein C21orf59	P57076	20%	CFAP298	5155	2.67013	2.64219	2.69807	0.010989	0.00325589	0.0187222	0.00534915	0.0147985	30.1051	29.3538	30.841	30.134	29.3823	30.8705
24677-106	RER1	Protein RER1	O15258	20%	RER1	5155	3.86805	3.83699	3.89912	-0.0107526	-0.0171201	-0.00438504	0.000933757	0.00306086	19.0618	18.2643	19.8295	19.1034	18.3059	19.871
24678-10	AVEN	Cell death regulator Aven	Q9NQS1	20%	AVEN	5155	2.58132	2.55471	2.60792	0.00059752	-0.00562539	0.00682043	0.850721	0.902753	21.8323	21.1802	22.4671	21.8324	21.1803	22.4673
24679-35	ETV7	Transcription factor ETV7	Q9Y603	20%	ETV7	5155	3.25891	3.22982	3.288	0.00640804	-0.000378061	0.0131941	0.0641974	0.125149	26.5893	25.9494	27.216	26.6002	25.9601	27.2272
2468-62	MIP-3a	C-C motif chemokine 20	P78556	20%	CCL20	5164	2.12405	2.1025	2.1456	0.00760096	0.00183746	0.0133645	0.00974164	0.024978	22.6164	22.0819	23.1398	22.6342	22.0994	23.1579
24680-51	TXND1	Thioredoxin domain-containing protein 1	Q9H3N1	20%	TMX1	5155	3.14664	3.12504	3.16823	0.00443331	-0.0032501	0.0121167	0.258091	0.378759	31.5199	30.8074	32.2195	31.5245	30.8119	32.2241
24681-2	SERB	Phosphoserine phosphatase	P78330	20%	PSPH	5155	3.5054	3.4796	3.53121	-0.0283234	-0.03424	-0.0224068	6.42696e-21	8.18763e-20	21.7829	21.1977	22.3541	22.0369	21.4481	22.6117
24682-35	CYBR1	Cytochrome b reductase 1	Q53TN4	0.5%	CYBRD1	5155	3.80694	3.7911	3.82278	-0.00211217	-0.00513722	0.000912876	0.171148	0.275787	6.32689	5.75348	6.85283	6.33157	5.75845	6.85731
24683-11	GIMA7	GTPase IMAP family member 7	Q8NHV1	20%	GIMAP7	5155	2.53056	2.50467	2.55645	-0.0135684	-0.0200535	-0.00708339	4.11648e-05	0.000170243	25.4342	24.826	26.0298	25.4851	24.8761	26.0817
24684-7	GIMA4	GTPase IMAP family member 4	Q9NUV9	20%	GIMAP4	5155	2.92727	2.90742	2.94711	-0.00526227	-0.0101536	-0.000370969	0.0349747	0.074741	18.8121	18.3565	19.2577	18.8222	18.3665	19.268
24685-12	SNX11	Sorting nexin-11	Q9Y5W9	20%	SNX11	5155	3.55782	3.51407	3.60156	0.00802282	-0.00120762	0.0172533	0.0884609	0.162781	28.3546	27.1845	29.485	28.3709	27.2007	29.5013
24686-19	ACBD4	Acyl-CoA-binding domain-containing protein 4	Q8NC06	20%	ACBD4	5155	3.00369	2.98379	3.02359	-0.0120419	-0.0166684	-0.00741541	3.36963e-07	1.8229e-06	16.9781	16.5269	17.4183	17.0362	16.5842	17.4771
24687-18	TTPAL	Alpha-tocopherol transfer protein-like	Q9BTX7	20%	TTPAL	5155	3.04812	3.00276	3.09348	-0.00193721	-0.011122	0.0072476	0.679319	0.77639	24.9296	23.5975	26.2016	24.9307	23.5986	26.2027
24688-9	DMRTB	Doublesex- and mab-3-related transcription factor B1	Q96MA1	20%	DMRTB1	5155	2.67918	2.6587	2.69965	0.0078726	0.00197988	0.0137653	0.00883086	0.0229905	23.9304	23.4006	24.45	23.9485	23.4184	24.4684
24689-9	PTRF	Polymerase I and transcript release factor	Q6NZI2	20%	CAVIN1	5155	3.55014	3.51009	3.59018	-2.64632e-05	-0.00835373	0.0083008	0.99503	0.996398	22.1969	20.9764	23.3593	22.1969	20.9764	23.3593
24690-1	CABP2	Calcium-binding protein 2	Q9NPB3	20%	CABP2	5155	2.62082	2.59826	2.64337	0.00956429	0.00389022	0.0152384	0.000953823	0.00311822	21.6485	21.1087	22.1763	21.6777	21.1375	22.206
24693-5	CLIC3	Chloride intracellular channel protein 3	O95833	20%	CLIC3	5155	3.03503	3.01389	3.05616	-0.0341744	-0.0395697	-0.0287791	2.16874e-35	4.54127e-34	20.9636	20.4621	21.4544	21.3454	20.8375	21.8425
24694-158	NHERF	Ezrin-radixin-moesin-binding phosphoprotein 50	O14745	20%	SLC9A3R1	5155	4.78044	4.73006	4.83082	-0.0181831	-0.028449	-0.00791727	0.000517373	0.00180387	27.5148	25.9825	28.9771	27.6003	26.069	29.0618
24695-8	PKHB1	Pleckstrin homology domain-containing family B member 1	Q9UF11	20%	PLEKHB1	5155	2.49892	2.47341	2.52442	0.00356208	-0.00503701	0.0121612	0.416844	0.544376	35.4986	34.688	36.2952	35.5013	34.6906	36.2979
24696-14	MAGIX	PDZ domain-containing protein MAGIX	Q9H6Y5	20%	MAGIX	5155	2.80113	2.7823	2.81996	0.00197702	-0.00316868	0.00712271	0.451421	0.57741	20.526	20.0616	20.9811	20.5274	20.0628	20.9824
24697-48	ROA0	Heterogeneous nuclear ribonucleoprotein A0	Q13151	20%	HNRNPA0	5155	3.19265	3.13738	3.24792	-0.0278525	-0.0377903	-0.0179146	3.94659e-08	2.33432e-07	25.8002	24.2742	27.2509	26.0117	24.4892	27.46
24698-12	PRP18	Pre-mRNA-splicing factor 18	Q99633	20%	PRPF18	5155	2.65257	2.62529	2.67986	-0.0081387	-0.0143175	-0.00195988	0.00983155	0.0251465	21.7731	21.1297	22.3996	21.7941	21.1505	22.4209
24699-20	AR6P1	ADP-ribosylation factor-like protein 6-interacting protein 1	Q15041	20%	ARL6IP1	5155	4.25912	4.21038	4.30786	-0.0243857	-0.0344338	-0.0143377	1.96738e-06	9.83959e-06	28.0624	26.6329	29.4323	28.2134	26.785	29.5826
24701-21	DTNA	Dystrobrevin alpha	Q9Y4J8	20%	DTNA	5155	2.52494	2.49371	2.55617	-0.00597372	-0.0166479	0.00470045	0.272685	0.394336	45.2931	44.247	46.3235	45.2994	44.2531	46.3299
24702-31	CC149	Coiled-coil domain-containing protein 149	Q6ZUS6	20%	CCDC149	5155	2.72843	2.71182	2.74504	0.00543882	0.00158099	0.00929665	0.00572316	0.0157317	14.3303	13.9625	14.6893	14.3442	13.9762	14.7034
24704-38	COMD5	COMM domain-containing protein 5	Q9GZQ3	20%	COMMD5	5155	2.76829	2.75297	2.78361	0.00596216	0.0013354	0.0105889	0.0115467	0.0289143	18.496	18.0818	18.9016	18.5091	18.0947	18.915
24706-73	CFDP1	Craniofacial development protein 1	Q9UEE9	20%	CFDP1	5155	2.61824	2.59645	2.64003	-0.00828916	-0.014554	-0.00202434	0.00950506	0.0244661	24.9687	24.391	25.5348	24.988	24.41	25.5545
24707-6	CX038	Uncharacterized protein CXorf38	Q8TB03	20%	CXorf38	5155	3.04837	2.99521	3.10153	0.0402547	0.0301629	0.0503465	5.35988e-15	5.13239e-14	27.9871	26.5425	29.3707	28.3978	26.9564	29.7795
24708-7	DHRS3	Short-chain dehydrogenase/reductase 3	O75911	20%	DHRS3	5155	2.87712	2.85336	2.90087	0.00034044	-0.0080808	0.00876168	0.936845	0.960167	34.7746	33.9839	35.5514	34.7746	33.984	35.5515
24710-1	MTUS2	Microtubule-associated tumor suppressor candidate 2	Q5JR59	20%	MTUS2	5155	2.68189	2.66445	2.69934	-0.000291972	-0.00551017	0.00492622	0.912673	0.943291	20.9947	20.5265	21.4536	20.9947	20.5265	21.4536
24711-21	SHOX	Short stature homeobox protein	O15266	20%	SHOX	5155	2.36702	2.34405	2.38998	0.00199613	-0.00476192	0.00875418	0.562639	0.680314	27.6001	26.9851	28.2035	27.6011	26.9861	28.2046
24712-6	GTPBA	GTP-binding protein 10	A4D1E9	20%	GTPBP10	5155	2.54745	2.52006	2.57483	0.00579783	-0.00253396	0.0141296	0.172598	0.277827	34.6167	33.8418	35.3781	34.6239	33.8489	35.3855
24713-4	MAGIX	PDZ domain-containing protein MAGIX	Q9H6Y5	20%	MAGIX	5155	2.8774	2.86098	2.89383	0.00355371	-0.000628807	0.00773623	0.0958469	0.173052	16.3237	15.9434	16.6958	16.3289	15.9485	16.7011
24717-26	PTPA	Serine/threonine-protein phosphatase 2A regulatory subunit B'	Q15257	0.5%	PTPA	5155	3.78226	3.74342	3.8211	-0.010789	-0.0185511	-0.00302676	0.00644429	0.0174571	19.5936	18.3905	20.7319	19.6344	18.4322	20.7721
24718-8	LR75A	Leucine-rich repeat-containing protein 75A	Q8NAA5	20%	LRRC75A	5155	2.56629	2.54323	2.58935	-0.00334208	-0.0120402	0.005356	0.451393	0.57741	36.228	35.4109	37.0311	36.2303	35.4132	37.0334
24720-10	ANR16	Ankyrin repeat domain-containing protein 16	Q6P6B7	20%	ANKRD16	5155	2.65141	2.61545	2.68737	0.000828798	-0.00642043	0.00807802	0.822691	0.882649	22.6931	21.8211	23.536	22.6933	21.8213	23.5362
24721-17	GOLP3	Golgi phosphoprotein 3	Q9H4A6	20%	GOLPH3	5155	3.42021	3.38374	3.45668	-0.0147878	-0.0227937	-0.00678195	0.000294197	0.00107244	25.9026	24.9616	26.8146	25.9622	25.0208	26.8746
24722-13	SPIN3	Spindlin-3	Q5JUX0	20%	SPIN3	5155	2.41013	2.3881	2.43217	0.00227909	-0.00411173	0.00866992	0.484568	0.607756	25.755	25.1705	26.328	25.7564	25.1719	26.3294
24723-58	eIF-2-beta	Eukaryotic translation initiation factor 2 subunit 2	P20042	20%	EIF2S2	5155	3.58429	3.52841	3.64017	-0.00609161	-0.0175514	0.00536821	0.297475	0.422472	30.5608	28.8105	32.2315	30.5695	28.8194	32.2402
24724-4	VP26B	Vacuolar protein sorting-associated protein 26B	Q4G0F5	20%	VPS26B	5155	2.63517	2.61228	2.65806	-0.00164358	-0.00835329	0.00506614	0.631148	0.738193	27.0688	26.452	27.6737	27.0695	26.4527	27.6744
24725-4	CSN5	COP9 signalosome complex subunit 5	Q92905	20%	COPS5	5155	2.67438	2.63805	2.71071	-0.00946649	-0.0166138	-0.00231916	0.00943221	0.0243129	21.0292	20.1085	21.9144	21.0587	20.1381	21.9438
2474-54	SAP	Serum amyloid P-component	P02743	0.005%	APCS	5164	4.96467	4.95003	4.9793	-0.054227	-0.0576595	-0.0507945	1.6361e-210	3.31175e-208	12.7424	12.4159	13.0609	14.2127	13.8689	14.5488
2475-1	SCF sR	Mast/stem cell growth factor receptor Kit	P10721	0.5%	KIT	5164	4.3857	4.36055	4.41085	0.00240871	-0.00388924	0.00870665	0.453484	0.579588	24.9192	24.3353	25.4913	24.9209	24.3369	25.493
2480-58	TIMP-3	Metalloproteinase inhibitor 3	P35625	20%	TIMP3	5164	4.26771	4.22949	4.30593	0.0038664	-0.00441996	0.0121528	0.360437	0.487254	28.5494	27.6333	29.4412	28.5532	27.637	29.445
24891-54	ES8L2	Epidermal growth factor receptor kinase substrate 8-like protein 2	Q9H6S3	20%	EPS8L2	5155	2.80496	2.78393	2.82598	-0.00626178	-0.0112811	-0.00124244	0.0144788	0.0352278	18.3983	17.905	18.8795	18.4129	17.9194	18.8943
24892-8	SHP1L	Testicular spindle-associated protein SHCBP1L	Q9BZQ2	20%	SHCBP1L	5155	2.70489	2.68388	2.7259	0.00694898	0.00128281	0.0126151	0.0162283	0.0388999	22.6888	22.1751	23.1923	22.7036	22.1896	23.2074
24895-25	FCSD1	F-BAR and double SH3 domains protein 1	Q86WN1	0.5%	FCHSD1	5155	3.4066	3.38646	3.42673	-0.0102628	-0.0161585	-0.00436712	0.000645278	0.00219521	23.8895	23.3582	24.4104	23.9203	23.3884	24.4418
24896-5	MEN1	Menin	O00255	20%	MEN1	5155	2.24058	2.22112	2.26005	0.00470912	-0.000730469	0.0101487	0.0897351	0.16409	21.7696	21.2777	22.2517	21.7767	21.2846	22.2588
24898-39	SCFD1	Sec1 family domain-containing protein 1	Q8WVM8	20%	SCFD1	5155	2.82893	2.79224	2.86562	-0.0113843	-0.0189188	-0.00384969	0.00306207	0.00900457	29.2702	28.5436	29.982	29.302	28.5748	30.0144
24899-13	ES8L1	Epidermal growth factor receptor kinase substrate 8-like protein 1	Q8TE68	20%	EPS8L1	5155	2.46322	2.43749	2.48895	0.00421785	-0.00274267	0.0111784	0.234953	0.353229	28.3468	27.7098	28.9718	28.3513	27.7142	28.9763
24900-46	VP9D1	VPS9 domain-containing protein 1	Q9Y2B5	20%	VPS9D1	5155	2.96747	2.92392	3.01103	0.000529071	-0.0133873	0.0144454	0.940601	0.962662	62.0566	60.5702	63.5273	62.0566	60.5702	63.5274
24901-4	VILI	Villin-1	P09327	20%	VIL1	5155	4.26138	4.19188	4.33089	-0.0213916	-0.0362983	-0.00648491	0.00491328	0.0137124	46.3633	44.2617	48.4051	46.4426	44.3404	48.4851
24902-84	GEPH	Gephyrin	Q9NQX3	20%	GPHN	5155	2.23943	2.21377	2.26509	0.0127154	0.00664772	0.0187831	4.00212e-05	0.00016589	22.7559	22.1656	23.3328	22.8053	22.2142	23.3829
24903-7	KLH14	Kelch-like protein 14	Q9P2G3	20%	KLHL14	5155	2.82634	2.80415	2.84852	-0.00075354	-0.00723191	0.00572483	0.819662	0.880889	25.8937	25.2954	26.4801	25.8938	25.2955	26.4803
24904-121	STXB4	Syntaxin-binding protein 4	Q6ZWJ1	20%	STXBP4	5155	3.29269	3.27644	3.30895	-0.00807499	-0.0117271	-0.00442285	1.4668e-05	6.49367e-05	13.9502	13.6134	14.2793	13.9817	13.6444	14.3113
24905-22	CX04A	Protein CXorf40A	Q8TE69	20%	EOLA1	5155	2.59108	2.57106	2.61111	0.0033561	-0.0020723	0.00878451	0.225601	0.342063	20.5866	20.068	21.0934	20.5903	20.0717	21.0973
24907-3	MPPA	Mitochondrial-processing peptidase subunit alpha	Q10713	0.5%	PMPCA	5155	3.3973	3.38016	3.41444	-0.0163665	-0.020073	-0.01266	4.94203e-18	5.5234e-17	12.6138	12.2245	12.9918	12.7558	12.3654	13.135
24908-19	AMPH	Amphiphysin	P49418	20%	AMPH	5155	2.87029	2.84984	2.89073	-0.00491511	-0.0112498	0.00141959	0.128318	0.218726	25.5748	24.9965	26.1418	25.5814	25.0031	26.1486
24909-40	Phospholipase C-delta-1	1-phosphatidylinositol-4,5-bisphosphate phosphodiesterase delta-1	P51178	20%	PLCD1	5155	3.21247	3.19091	3.23403	0.00550634	8.72474e-05	0.0109254	0.0464198	0.0953116	21.0253	20.5209	21.5188	21.0352	20.5307	21.529
24910-18	NonO protein	Non-POU domain-containing octamer-binding protein	Q15233	20%	NONO	5155	2.85926	2.83067	2.88784	-0.0209722	-0.0272955	-0.0146488	8.00085e-11	6.05423e-10	20.9826	20.2779	21.6663	21.127	20.4212	21.8118
24911-57	LRP	LRP	Q14764	20%	MVP	5155	2.91657	2.88133	2.95181	-0.00107176	-0.0081575	0.00601398	0.766877	0.842162	18.4671	17.4162	19.4649	18.4675	17.4166	19.4653
24912-40	WDR26	WD repeat-containing protein 26	Q9H7D7	20%	WDR26	5155	2.60851	2.59093	2.62608	-0.00302083	-0.00811913	0.00207747	0.245506	0.365657	20.3926	19.9335	20.8423	20.3957	19.9365	20.8455
24914-10	EZH2	Enhancer of zeste homolog 2	Q15910	20%	EZH2	5155	2.32949	2.30747	2.35151	0.00165878	-0.0044702	0.00778776	0.595789	0.708819	24.8129	24.2581	25.3571	24.8137	24.2588	25.3579
24915-123	CAN13	Calpain-13	Q6MZZ7	20%	CAPN13	5155	3.50391	3.48614	3.52169	-0.00258528	-0.006455	0.00128445	0.190388	0.299904	13.7373	13.3497	14.1146	13.7406	13.3529	14.118
24917-95	DNJC1	DnaJ homolog subfamily C member 1	Q96KC8	20%	DNAJC1	5155	2.98558	2.93824	3.03292	0.0112923	0.00193221	0.0206523	0.0180493	0.0426754	26.4497	25.1498	27.6962	26.4838	25.1841	27.7302
24920-6	GLSK	Glutaminase kidney isoform, mitochondrial	O94925	20%	GLS	5155	2.88273	2.85546	2.91	-0.0214227	-0.028103	-0.0147423	3.27076e-10	2.36683e-09	21.644	20.8724	22.3914	21.7905	21.0181	22.5387
24921-73	HIRP3	HIRA-interacting protein 3	Q9BW71	20%	HIRIP3	5155	2.72523	2.70551	2.74495	-0.00116257	-0.00641967	0.00409453	0.664695	0.764582	20.8957	20.4189	21.3627	20.8961	20.4193	21.3632
24922-19	NHLC2	NHL repeat-containing protein 2	Q8NBF2	20%	NHLRC2	5155	3.32079	3.29912	3.34247	0.00738212	0.00188838	0.0128759	0.00844557	0.0221218	21.5852	21.0797	22.0801	21.6027	21.0968	22.0979
24923-27	SCRN3	Secernin-3	Q0VDG4	20%	SCRN3	5155	2.72518	2.70103	2.74934	-0.00585283	-0.0125437	0.000838022	0.0864347	0.159779	27.363	26.7561	27.9586	27.3719	26.7649	27.9677
24926-9	FUBP2	Far upstream element-binding protein 2	Q92945	20%	KHSRP	5155	3.64989	3.63208	3.66769	-0.0119361	-0.0161949	-0.00767733	3.94459e-08	2.33432e-07	15.8399	15.4321	16.238	15.9009	15.4922	16.2998
24928-20	MZT2A	Mitotic-spindle organizing protein 2A	Q6P582	20%	MZT2A	5155	3.13799	3.12571	3.15027	0.00279425	-5.02751e-05	0.00563878	0.0541845	0.108659	10.628	10.3611	10.8885	10.6329	10.366	10.8935
24929-26	SOX6	Transcription factor SOX-6	P35712	20%	SOX6	5155	2.47641	2.44991	2.50292	-0.000525895	-0.00828358	0.00723178	0.894297	0.930747	31.4863	30.7605	32.1986	31.4864	30.7606	32.1987
24931-9	ES8L3	Epidermal growth factor receptor kinase substrate 8-like protein 3	Q8TE67	20%	EPS8L3	5155	2.60788	2.58005	2.63572	0.00372021	-0.00401931	0.0114597	0.346128	0.473748	30.7845	30.0476	31.5071	30.7878	30.0508	31.5104
24934-96	OGFR	Opioid growth factor receptor	Q9NZT2	20%	OGFR	5155	3.81607	3.79769	3.83445	-0.0227162	-0.0270547	-0.0183777	1.03996e-24	1.51261e-23	16.2648	15.8528	16.6671	16.479	16.0638	16.8844
24935-62	FOXP1	Forkhead box protein P1	Q9H334	20%	FOXP1	5155	2.52941	2.51302	2.54581	-0.0029091	-0.00763549	0.0018173	0.227671	0.344128	18.6847	18.2564	19.104	18.6878	18.2594	19.1072
24937-7	RHG26	Rho GTPase-activating protein 26	Q9UNA1	20%	ARHGAP26	5155	3.17009	3.15315	3.18702	-0.0145068	-0.0189663	-0.0100472	1.8199e-10	1.33685e-09	17.4461	17.0398	17.8437	17.5282	17.1205	17.9272
24938-7	AP2B1	AP-2 complex subunit beta-1	P63010	0.5%	AP2B1	5155	3.50111	3.45326	3.54896	0.00635488	-0.00323895	0.0159487	0.194188	0.304574	24.5841	23.0933	25.9986	24.5956	23.1051	26.01
24940-3	IKK-beta	Inhibitor of nuclear factor kappa B kinase beta subunit	O14920	20%	IKBKB	5155	2.97981	2.95561	3.00401	-0.00227731	-0.0080525	0.00349788	0.439594	0.566158	21.0848	20.5092	21.6464	21.0865	20.5109	21.6482
24941-14	CLU	Clustered mitochondria protein homolog	O75153	20%	CLUH	5155	2.75083	2.72476	2.77689	-0.00682822	-0.0156257	0.0019692	0.12819	0.218613	36.0563	35.2172	36.8806	36.0659	35.2267	36.8904
24942-22	UN13D	Protein unc-13 homolog D	Q70J99	20%	UNC13D	5155	3.30379	3.2538	3.35379	-0.012397	-0.0229679	-0.00182601	0.0215295	0.0493972	32.0933	30.7044	33.4348	32.1282	30.7393	33.4699
24944-12	REPS2	RalBP1-associated Eps domain-containing protein 2	Q8NFH8	20%	REPS2	5155	2.38519	2.36027	2.41012	-0.0017543	-0.00864865	0.00514005	0.617968	0.728662	27.1516	26.5009	27.7891	27.1524	26.5017	27.7899
24945-16	SNX27	Sorting nexin-27	Q96L92	20%	SNX27	5155	3.32543	3.29251	3.35835	-0.00406052	-0.0111555	0.00303442	0.261977	0.382739	22.1838	21.3295	23.0093	22.189	21.3347	23.0145
24946-9	RHG22	Rho GTPase-activating protein 22	Q7Z5H3	20%	ARHGAP22	5155	2.34241	2.32622	2.35861	0.00122512	-0.00297151	0.00542174	0.5672	0.683757	16.1074	15.7186	16.4875	16.108	15.7192	16.4881
24947-40	NUMBL	Numb-like protein	Q9Y6R0	20%	NUMBL	5155	2.41082	2.39112	2.43052	-0.00173601	-0.00799867	0.00452665	0.586916	0.701238	25.2949	24.724	25.8546	25.2957	24.7248	25.8554
24948-79	PSPC1	Paraspeckle component 1	Q8WXF1	20%	PSPC1	5155	2.87368	2.8583	2.88907	-0.00518639	-0.00910758	-0.0012652	0.00953064	0.0244886	15.0748	14.7136	15.428	15.0869	14.7255	15.4403
24950-21	SARG	Specifically androgen-regulated gene protein	Q9BW04	20%	SARG	5155	3.68962	3.63336	3.74588	0.00214969	-0.00939831	0.0136977	0.715217	0.803915	30.1471	28.3407	31.8675	30.1483	28.3419	31.8686
24951-3	VAC14	Protein VAC14 homolog	Q08AM6	20%	VAC14	5155	2.83392	2.80354	2.86429	-0.0131013	-0.0223178	-0.00388479	0.00533387	0.0147675	38.2705	37.3923	39.1339	38.3045	37.4256	39.1686
24952-28	FUBP3	Far upstream element-binding protein 3	Q96I24	20%	FUBP3	5155	2.98461	2.95668	3.01254	-0.00143696	-0.00709411	0.00422019	0.618586	0.728919	15.7416	14.9749	16.4744	15.7425	14.9758	16.4753
24953-27	KIF3B	Kinesin-like protein KIF3B	O15066	20%	KIF3B	5155	2.33457	2.31679	2.35235	0.00289097	-0.00243514	0.00821708	0.287387	0.41127	21.4777	21	21.9458	21.4803	21.0026	21.9486
24954-83	AP1B1	AP-1 complex subunit beta-1	Q10567	20%	AP1B1	5155	2.61189	2.59137	2.63241	-0.00649033	-0.0114825	-0.00149815	0.0108282	0.0273858	19.7747	19.3228	20.2172	19.7893	19.3372	20.2321
24955-116	ZHX2	Zinc fingers and homeoboxes protein 2	Q9Y6X8	20%	ZHX2	5155	2.23722	2.21729	2.25714	-0.00425313	-0.00998697	0.00148071	0.145988	0.24288	22.8064	22.2817	23.3204	22.8119	22.2871	23.326
24956-1	MTA70	N6-adenosine-methyltransferase 70 kDa subunit	Q86U44	20%	METTL3	5155	2.64655	2.6307	2.6624	-0.0102849	-0.0137655	-0.00680419	6.97599e-09	4.49461e-08	11.1406	10.7477	11.5204	11.204	10.8109	11.5842
24957-6	ESPN	Espin	B1AK53	20%	ESPN	5155	3.11898	3.09409	3.14388	-0.0197842	-0.0260631	-0.0135053	6.58585e-10	4.65481e-09	23.8789	23.2731	24.4713	23.9933	23.3857	24.5876
24958-3	RFX5	DNA-binding protein RFX5	P48382	20%	RFX5	5155	2.91954	2.90038	2.9387	0.0128233	0.00786426	0.0177823	4.01448e-07	2.16053e-06	18.9715	18.5058	19.4268	19.0308	18.5642	19.487
24959-20	NB5R4	Cytochrome b5 reductase 4	Q7L1T6	20%	CYB5R4	5155	3.12766	3.09066	3.16466	-0.0071344	-0.015254	0.000985177	0.0850358	0.157894	25.1882	24.1864	26.1562	25.2025	24.2006	26.1705
24960-48	HIP1R	Huntingtin-interacting protein 1-related protein	O75146	20%	HIP1R	5155	2.53143	2.51439	2.54846	-3.70674e-05	-0.00434381	0.00426967	0.986541	0.990483	16.5286	16.1293	16.9191	16.5286	16.1293	16.9191
24962-7	SH3K1	SH3 domain-containing kinase-binding protein 1	Q96B97	20%	SH3KBP1	5155	2.66963	2.65315	2.68611	4.25674e-05	-0.00413471	0.00421985	0.984065	0.988814	15.9386	15.5495	16.3189	15.9386	15.5495	16.3189
24963-1	ARMC3	Armadillo repeat-containing protein 3	Q5W041	20%	ARMC3	5155	2.71635	2.692	2.7407	0.000623594	-0.00548677	0.00673396	0.841459	0.896711	22.9234	22.3277	23.5055	22.9235	22.3278	23.5056
24967-4	PCDH1	Protocadherin-1	Q08174	20%	PCDH1	5155	2.52449	2.49082	2.55816	-0.00822809	-0.0182532	0.00179702	0.107689	0.1901	41.4124	40.431	42.3776	41.4251	40.4434	42.3906
24968-10	TIAM2	T-lymphoma invasion and metastasis-inducing protein 2	Q8IVF5	20%	TIAM2	5155	2.74086	2.72922	2.75251	0.000996571	-0.00171905	0.00371219	0.471971	0.596989	9.97649	9.71699	10.2295	9.97716	9.71765	10.2302
24970-117	SRRT	Serrate RNA effector molecule homolog	Q9BXP5	20%	SRRT	5155	2.46446	2.43363	2.49529	0.00595184	-0.000894565	0.0127982	0.0883993	0.162723	24.7173	24.0161	25.4013	24.7274	24.026	25.4115
24971-2	SAC2	Phosphatidylinositide phosphatase SAC2	Q9Y2H2	20%	INPP5F	5155	3.31674	3.29989	3.33359	-0.0174129	-0.0212187	-0.013607	3.02945e-19	3.57789e-18	13.579	13.1999	13.9482	13.7287	13.3478	14.0997
24973-11	MILK1	MICAL-like protein 1	Q8N3F8	20%	MICALL1	5155	3.17427	3.15289	3.19565	-0.00168674	-0.00650935	0.00313587	0.493014	0.615591	15.9862	15.4576	16.4988	15.9875	15.4588	16.5
24975-3	FCRLA	Fc receptor-like A	Q7L513	20%	FCRLA	5155	2.53392	2.5133	2.55454	-0.00465319	-0.0108655	0.00155911	0.142078	0.237351	24.3974	23.816	24.9667	24.4036	23.8222	24.9731
24977-18	VILL	Villin-like protein	O15195	20%	VILL	5155	2.65465	2.63093	2.67838	-0.00424462	-0.0100375	0.00154826	0.150959	0.249103	22.9587	22.4279	23.4786	22.9641	22.4333	23.4841
24979-17	EIF3B	Eukaryotic translation initiation factor 3 subunit B	P55884	20%	EIF3B	5155	3.87957	3.82666	3.93249	-0.00836633	-0.0191305	0.00239785	0.127662	0.218016	29.0343	27.4276	30.5691	29.0516	27.445	30.5863
24981-8	DC1L1	Cytoplasmic dynein 1 light intermediate chain 1	Q9Y6G9	20%	DYNC1LI1	5155	3.23561	3.18187	3.28936	0.000856272	-0.0118171	0.0135296	0.894647	0.930795	47.1749	45.7239	48.598	47.175	45.724	48.5981
24982-33	MPP5	MAGUK p55 subfamily member 5	Q8N3R9	20%	PALS1	5155	2.34777	2.31974	2.37581	-0.00234058	-0.0116516	0.00697041	0.622223	0.731828	38.8094	37.9216	39.6825	38.8105	37.9226	39.6836
24983-119	RB6I2	ELKS/RAB6-interacting/CAST family member 1	Q8IUD2	20%	ERC1	5155	3.58159	3.52212	3.64106	-0.000646663	-0.0129274	0.0116341	0.917799	0.946772	32.1686	30.2328	34.014	32.1687	30.2329	34.0141
2500-2	Angiopoietin-4	Angiopoietin-4	Q9Y264	20%	ANGPT4	5164	2.48765	2.46873	2.50656	-0.00837643	-0.0133897	-0.00336321	0.001057	0.00343242	18.7158	18.2313	19.1889	18.7415	18.2566	19.215
2501-51	Cadherin E	Cadherin-1	P12830	0.5%	CDH1	5155	4.31429	4.30115	4.32742	0.0169048	0.0140632	0.0197463	2.03235e-31	3.63876e-30	9.78583	9.49345	10.0699	9.97909	9.68498	10.2649
25033-194	TER ATPase	Transitional endoplasmic reticulum ATPase	P55072	20%	VCP	5155	4.32948	4.27079	4.38817	-0.0177373	-0.0299336	-0.00554111	0.00436525	0.0123433	36.3071	34.6214	37.9348	36.372	34.6862	37.9999
25036-10	RAGP1	Ran GTPase-activating protein 1	P46060	20%	RANGAP1	5155	2.88821	2.84704	2.92939	-0.00246657	-0.0106865	0.00575333	0.556436	0.675566	25.1735	24.1462	26.165	25.1752	24.1479	26.1668
25037-4	DNPEP	Aspartyl aminopeptidase	Q9ULA0	20%	DNPEP	5155	3.0494	3.02649	3.0723	-0.00824473	-0.0147393	-0.00175012	0.0128404	0.0316857	26.2077	25.6136	26.7902	26.226	25.6316	26.8089
25038-5	WEE2	Wee1-like protein kinase 2	P0C1S8	20%	WEE2	5155	2.57672	2.55573	2.5977	0.00768791	0.00148369	0.0138921	0.0151523	0.0366546	24.8998	24.332	25.4564	24.9165	24.3484	25.4733
25039-10	KLHL3	Kelch-like protein 3	Q9UH77	20%	KLHL3	5155	2.65173	2.63458	2.66887	0.00720336	0.00307656	0.0113302	0.000623468	0.00213196	15.6163	15.2293	15.9945	15.6389	15.2514	16.0174
25041-11	F264	6-phosphofructo-2-kinase/fructose-2,6-bisphosphatase 4	Q16877	20%	PFKFB4	5155	3.48989	3.4656	3.51418	0.010351	0.00434914	0.0163529	0.000724141	0.00242947	23.1684	22.6015	23.7232	23.2007	22.6332	23.7559
25042-3	MAOM	NAD-dependent malic enzyme, mitochondrial	P23368	20%	ME2	5155	5.06261	5.00028	5.12495	-0.0256929	-0.0383489	-0.0130369	6.92059e-05	0.000277242	31.6227	29.5155	33.6207	31.7744	29.6703	33.7703
25043-74	SCOT	Succinyl-CoA:3-ketoacid-coenzyme A transferase 1, mitochondrial	P55809	20%	OXCT1	5155	4.32771	4.28194	4.37348	-0.0022667	-0.0117507	0.0072173	0.639467	0.744257	26.4198	25.0775	27.7051	26.4211	25.0789	27.7065
25048-30	PACN2	Protein kinase C and casein kinase substrate in neurons protein 2	Q9UNF0	20%	PACSIN2	5155	4.91369	4.84488	4.9825	-0.0169732	-0.0306277	-0.00331867	0.0148356	0.0359876	30.2354	27.6202	32.6742	30.3041	27.6918	32.741
25049-8	NLTP:isoform SCPx	Nonspecific lipid-transfer protein:isoform SCPx	P22307	20%	SCP2	5155	4.53308	4.47691	4.58924	0.00172054	-0.00978292	0.013224	0.769406	0.843677	31.7545	30.0594	33.3787	31.7552	30.0601	33.3794
2505-49	GFRa-3	GDNF family receptor alpha-3	O60609	20%	GFRA3	5164	2.90879	2.88537	2.93221	0.00506237	-0.000800038	0.0109248	0.0905468	0.165243	21.7604	21.1839	22.3234	21.7686	21.192	22.3317
25050-82	TPP2	Tripeptidyl-peptidase 2	P29144	20%	TPP2	5155	2.85205	2.81667	2.88742	0.00643519	-0.000598366	0.0134688	0.0729318	0.139453	20.9085	20.0142	21.769	20.9222	20.0279	21.7827
25051-104	FTO	Fat mass and obesity-associated protein	Q9C0B1	20%	FTO	5155	3.07296	3.05035	3.09558	-0.0349469	-0.0401459	-0.029748	1.22403e-39	2.87725e-38	18.94	18.425	19.4423	19.3774	18.8567	19.8854
25052-3	CRLF3	Cytokine receptor-like factor 3	Q8IUI8	20%	CRLF3	5155	2.71884	2.6988	2.73887	-0.00482803	-0.0106137	0.000957674	0.101929	0.181825	22.9429	22.4113	23.4636	22.9499	22.4182	23.4708
25053-1	DC1L2	Cytoplasmic dynein 1 light intermediate chain 2	O43237	20%	DYNC1LI2	5155	3.67854	3.63739	3.71969	0.00167865	-0.0067692	0.0101265	0.696931	0.789819	22.4811	21.2395	23.6636	22.482	21.2404	23.6644
25054-15	PRP19	Pre-mRNA-processing factor 19	Q9UMS4	20%	PRPF19	5155	2.97878	2.955	3.00255	-0.0215483	-0.0277539	-0.0153426	1.00459e-11	8.00051e-11	23.7549	23.1609	24.3359	23.8912	23.295	24.4744
25055-56	OSBP1	Oxysterol-binding protein 1	P22059	20%	OSBP	5155	3.45328	3.40239	3.50417	-0.00140442	-0.0115536	0.00874474	0.786222	0.856126	26.5529	25.0016	28.0293	26.5535	25.0021	28.0298
25057-2	ACTN4	Alpha-actinin-4	O43707	20%	ACTN4	5155	3.38092	3.35286	3.40899	0.00808514	0.00177426	0.014396	0.0120375	0.0300197	22.7474	22.1052	23.3735	22.7673	22.125	23.3938
25058-23	PITM3	Membrane-associated phosphatidylinositol transfer protein 3	Q9BZ71	20%	PITPNM3	5155	2.54763	2.529	2.56627	0.00475466	-0.00114341	0.0106527	0.1141	0.199148	24.1501	23.6232	24.6669	24.1566	23.6297	24.6735
25059-18	HDAC6	Histone deacetylase 6	Q9UBN7	20%	HDAC6	5155	3.30121	3.26697	3.33544	-0.0055843	-0.0127287	0.00156012	0.125523	0.215271	22.603	21.7545	23.4235	22.6126	21.7641	23.4332
25060-18	MAOX	NADP-dependent malic enzyme	P48163	0.5%	ME1	5155	3.11339	3.09069	3.13609	0.0100755	0.00455445	0.0155965	0.000347739	0.00125258	20.2952	19.7503	20.8269	20.3296	19.7843	20.8619
25061-8	ELMO2	Engulfment and cell motility protein 2	Q96JJ3	20%	ELMO2	5155	3.46162	3.429	3.49423	-0.0396041	-0.0466296	-0.0325785	2.21976e-28	3.60254e-27	21.7505	20.8956	22.576	22.2453	21.3895	23.0722
25064-34	INP4A	Type I inositol-3,4-bisphosphate 4-phosphatase	Q96PE3	20%	INPP4A	5155	2.64116	2.60564	2.67668	2.28451e-05	-0.00849777	0.00854346	0.995807	0.996902	30.8323	29.9312	31.7121	30.8323	29.9312	31.7121
25065-22	MYBPH	Myosin-binding protein H	Q13203	20%	MYBPH	5155	2.97014	2.95204	2.98824	-0.0131382	-0.0177396	-0.00853689	2.18841e-08	1.33559e-07	17.8158	17.3915	18.2309	17.8819	17.4565	18.298
25066-32	GLYG2	Glycogenin-2	O15488	20%	GYG2	5155	2.58352	2.56008	2.60697	0.000903509	-0.00685333	0.00866035	0.819414	0.880819	32.3029	31.5927	33.0006	32.3031	31.5929	33.0008
25068-131	DHE4	Glutamate dehydrogenase 2, mitochondrial	P49448	0.5%	GLUD2	5155	3.38847	3.37112	3.40583	0.00148317	-0.00221195	0.00517829	0.431448	0.558478	12.6012	12.2143	12.9769	12.6024	12.2154	12.9781
25070-18	MICA1	Protein-methionine sulfoxide oxidase MICAL1	Q8TDZ2	20%	MICAL1	5155	3.7468	3.69549	3.7981	0.00647714	-0.00424011	0.0171944	0.236193	0.354581	30.5001	28.9896	31.9509	30.51	28.9996	31.9608
25072-11	CHD1L	Chromodomain-helicase-DNA-binding protein 1-like	Q86WJ1	20%	CHD1L	5155	2.57793	2.55715	2.59872	-0.00103381	-0.00664807	0.00458045	0.718163	0.805488	21.4406	20.9066	21.9627	21.441	20.907	21.9631
25073-13	UBE4A	Ubiquitin conjugation factor E4 A	Q14139	20%	UBE4A	5155	3.50072	3.46658	3.53487	-0.00125075	-0.0100049	0.00750341	0.779451	0.851431	36.4364	35.616	37.2428	36.4367	35.6163	37.2432
25074-119	GLPK5	Putative glycerol kinase 5	Q6ZS86	20%	GK5	5155	2.89554	2.8749	2.91619	0.000833939	-0.00425399	0.00592186	0.748017	0.828389	19.7779	19.3079	20.2378	19.7781	19.3081	20.2381
25075-2	ZBT10	Zinc finger and BTB domain-containing protein 10	Q96DT7	20%	ZBTB10	5155	2.75209	2.69091	2.81327	0.00846943	-0.00402225	0.0209611	0.183884	0.291918	25.8067	25.4759	26.1339	25.8264	25.4906	26.1583
25076-2	Selenium-binding protein 1	Selenium-binding protein 1	Q13228	20%	SELENBP1	5155	2.73215	2.7047	2.75959	0.00564761	-0.00201892	0.0133141	0.148781	0.246484	31.1072	30.3917	31.8094	31.1146	30.399	31.8169
25078-13	ATG4C	Cysteine protease ATG4C	Q96DT6	20%	ATG4C	5155	3.28658	3.25516	3.318	0.00362874	-0.00298267	0.0102402	0.282032	0.404927	19.5596	18.7171	20.3697	19.5642	18.7217	20.3743
25080-16	UDB15	UDP-glucuronosyltransferase 2B15	P54855	20%	UGT2B15	5155	3.23521	3.20647	3.26395	-0.0338417	-0.0426101	-0.0250733	3.88938e-14	3.5295e-13	36.3664	35.5402	37.1785	36.6018	35.7706	37.4189
25081-6	F16B1	Protein FAM160B1	Q5W0V3	20%	FHIP2A	5155	3.35437	3.29215	3.41659	-0.00246475	-0.015383	0.0104535	0.708433	0.798137	35.7855	33.8415	37.651	35.7868	33.8428	37.6523
25082-3	WASL	Neural Wiskott-Aldrich syndrome protein	O00401	20%	WASL	5155	2.60208	2.58188	2.62228	-0.00297381	-0.00921256	0.00326495	0.350167	0.477948	25.5774	25.0172	26.1269	25.5798	25.0196	26.1294
25083-26	Diaphanous-related formin-1	Protein diaphanous homolog 1	O60610	20%	DIAPH1	5155	3.57299	3.54134	3.60465	-0.0024961	-0.00907447	0.00408226	0.457055	0.583285	19.8482	19.0291	20.6371	19.8503	19.0313	20.6393
25085-37	ASPC1	Tether containing UBX domain for GLUT4	Q9BZE9	20%	ASPSCR1	5155	3.58903	3.54941	3.62865	-0.00592251	-0.0140602	0.00221516	0.153734	0.252937	23.7577	22.6848	24.7889	23.768	22.6952	24.7992
25086-83	GRM2B	GRAM domain-containing protein 2B	Q96HH9	20%	GRAMD2B	5155	2.7245	2.68693	2.76207	0.002224	-0.0100299	0.0144779	0.722046	0.807853	52.5626	51.3059	53.8023	52.5633	51.3067	53.8032
25087-11	DTNA	Dystrobrevin alpha	Q9Y4J8	20%	DTNA	5155	2.84585	2.82293	2.86878	-0.0115131	-0.0183823	-0.00464379	0.0010198	0.00332051	27.7257	27.092	28.3473	27.7598	27.1254	28.382
25088-42	PHKA1	Phosphorylase b kinase regulatory subunit alpha, skeletal muscle isoform	P46020	20%	PHKA1	5155	2.91362	2.8893	2.93793	0.0080678	0.000456905	0.0156787	0.0377403	0.0797834	31.2953	30.5935	31.9844	31.3104	30.6083	31.9998
25089-21	KRIP-1	Transcription intermediary factor 1-beta	Q13263	20%	TRIM28	5155	3.34926	3.32895	3.36957	-0.0188303	-0.0240722	-0.0135884	1.91064e-12	1.60401e-11	20.6732	20.1945	21.142	20.7913	20.3104	21.2622
25091-83	FNBP2	SLIT-ROBO Rho GTPase-activating protein 2	O75044	20%	SRGAP2	5155	2.94942	2.92897	2.96988	0.00317777	-0.0014597	0.00781523	0.179251	0.286071	16.1663	15.6875	16.6319	16.1705	15.6917	16.6362
25092-32	DDX1	ATP-dependent RNA helicase DDX1	Q92499	20%	DDX1	5155	3.27661	3.23077	3.32244	-0.0189159	-0.0283602	-0.00947158	8.6493e-05	0.000339039	27.0728	25.7788	28.3155	27.1665	25.873	28.409
25093-96	VANG1	Vang-like protein 1	Q8TAA9	20%	VANGL1	5155	2.64318	2.61914	2.66721	0.00606883	-0.000850963	0.0129886	0.0856201	0.158838	27.9216	27.2828	28.5481	27.931	27.2921	28.5577
25094-9	ACSA	Acetyl-coenzyme A synthetase, cytoplasmic	Q9NR19	20%	ACSS2	5155	3.51389	3.493	3.53477	-0.0135451	-0.0185619	-0.00852837	1.21011e-07	6.87299e-07	18.6402	18.1549	19.114	18.7075	18.2212	19.1823
25095-1	SNCAP	Synphilin-1	Q9Y6H5	20%	SNCAIP	5155	3.08528	3.05612	3.11443	0.000976356	-0.00950125	0.011454	0.855078	0.905529	44.2799	43.2559	45.2882	44.28	43.2561	45.2883
25096-58	MYPC2	Myosin-binding protein C, fast-type	Q14324	20%	MYBPC2	5155	2.6072	2.58343	2.63097	-0.0488274	-0.055356	-0.0422988	1.18242e-48	3.39226e-47	24.6093	23.9692	25.235	25.2812	24.631	25.917
25099-4	CAPS2	Calcium-dependent secretion activator 2	Q86UW7	20%	CADPS2	5155	2.74006	2.71873	2.76139	0.0120459	0.00648008	0.0176117	2.21576e-05	9.53143e-05	21.8602	21.3469	22.3629	21.9062	21.3921	22.4096
25100-11	CMIP	C-Maf-inducing protein	Q8IY22	20%	CMIP	5155	3.48509	3.44076	3.52943	0.000161436	-0.00916898	0.00949186	0.972947	0.981874	26.7063	25.4269	27.9346	26.7063	25.4269	27.9346
25102-23	ELP1	Elongator complex protein 1	O95163	20%	ELP1	5155	3.37899	3.35667	3.40132	0.0100856	0.00423874	0.0159325	0.000722454	0.00242493	23.0918	22.5529	23.6195	23.1225	22.583	23.6508
25103-45	VPS53	Vacuolar protein sorting-associated protein 53 homolog	Q5VIR6	20%	VPS53	5155	3.92206	3.87487	3.96925	-0.00459459	-0.0143887	0.00519956	0.357852	0.485134	29.6547	28.3825	30.8826	29.6598	28.3877	30.8878
25104-10	TF2L1	Transcription factor CP2-like protein 1	Q9NZI6	20%	TFCP2L1	5155	4.05699	3.99484	4.11914	-0.000750464	-0.0133964	0.0118955	0.907403	0.939107	32.5597	30.5199	34.501	32.5599	30.5201	34.5011
25105-70	EIF2A	Eukaryotic translation initiation factor 2A	Q9BY44	20%	EIF2A	5155	2.72765	2.70946	2.74583	0.0089606	0.00469357	0.0132276	3.85631e-05	0.000160119	15.9219	15.5151	16.319	15.956	15.5488	16.3537
25105-87	EIF2A	Eukaryotic translation initiation factor 2A	Q9BY44	20%	EIF2A	5155	4.05445	4.00422	4.10467	-0.00196824	-0.0122633	0.00832678	0.707868	0.797624	28.3685	26.8768	29.7962	28.3695	26.8778	29.7972
25108-6	ATE1	Arginyl-tRNA--protein transferase 1	O95260	20%	ATE1	5155	3.97827	3.92292	4.03362	-0.0140463	-0.0255414	-0.00255112	0.0166211	0.0397238	31.7095	30.0134	33.3345	31.7548	30.0591	33.3796
25110-19	EXOC7	Exocyst complex component 7	Q9UPT5	20%	EXOC7	5155	2.39066	2.36768	2.41365	-0.00208582	-0.00951014	0.00533849	0.581872	0.696998	30.1877	29.4985	30.8641	30.1888	29.4995	30.8652
25111-24	RAD18	E3 ubiquitin-protein ligase RAD18	Q9NS91	20%	RAD18	5155	3.06651	3.04565	3.08738	0.0132051	0.00801702	0.0183932	6.07781e-07	3.21168e-06	20.2233	19.7446	20.6918	20.2826	19.8029	20.7522
25112-6	KS6B2	Ribosomal protein S6 kinase beta-2	Q9UBS0	20%	RPS6KB2	5155	2.43938	2.41832	2.46044	0.0121396	0.00578549	0.0184938	0.000180685	0.000677289	25.7763	25.199	26.3425	25.8166	25.2386	26.3836
25114-256	TBC24	TBC1 domain family member 24	Q9ULP9	0.5%	TBC1D24	5155	3.51913	3.50314	3.53512	0.00273186	-0.00073901	0.00620272	0.122908	0.211834	12.384	12.0397	12.7192	12.388	12.0437	12.7233
25115-21	FHOD1	FH1/FH2 domain-containing protein 1	Q9Y613	20%	FHOD1	5155	4.76871	4.70672	4.83069	-0.0107445	-0.0232264	0.00173738	0.0915682	0.166606	29.4872	27.2883	31.5562	29.5154	27.3173	31.5838
25116-11	CCDC9	Coiled-coil domain-containing protein 9	Q9Y3X0	20%	CCDC9	5155	3.47476	3.43352	3.51601	-0.00302341	-0.0115432	0.00549634	0.486713	0.610129	23.9077	22.727	25.0387	23.9104	22.7297	25.0413
25117-17	PGM5	PGM5	Q15124	20%	PGM5	5155	3.13977	3.1159	3.16363	0.0002178	-0.00528289	0.00571849	0.938141	0.960896	20.9421	20.4205	21.452	20.9421	20.4205	21.452
25118-45	BICD1	Protein bicaudal D homolog 1	Q96G01	20%	BICD1	5155	3.53712	3.50625	3.56798	-0.00353996	-0.0121461	0.0050662	0.420126	0.547569	34.8389	34.0156	35.6472	34.8416	34.0182	35.6499
25121-7	NOMO2	Nodal modulator 2	Q5JPE7	0.5%	NOMO2	5155	3.13862	3.12113	3.1561	-0.00984291	-0.0142627	-0.00542309	1.27178e-05	5.69603e-05	17.1179	16.7116	17.5154	17.1565	16.7495	17.5545
25123-198	APEX2	DNA-(apurinic or apyrimidinic site) lyase 2	Q9UBZ4	20%	APEX2	5155	2.70354	2.68565	2.72143	0.00296097	-0.00191926	0.0078412	0.234366	0.352492	19.3332	18.8914	19.7658	19.3363	18.8944	19.769
25124-21	ZBT7A	Zinc finger and BTB domain-containing protein 7A	O95365	20%	ZBTB7A	5155	2.74585	2.72782	2.76388	-0.00117816	-0.0069176	0.00456129	0.687437	0.781978	23.3069	22.7917	23.8122	23.3074	22.7921	23.8126
25125-7	STAC	SH3 and cysteine-rich domain-containing protein	Q99469	20%	STAC	5155	2.81922	2.80105	2.83739	0.00283007	-0.00240907	0.00806921	0.289714	0.413868	20.902	20.428	21.3664	20.9047	20.4306	21.3691
25126-19	HECW2	E3 ubiquitin-protein ligase HECW2	Q9P2P5	20%	HECW2	5155	2.91994	2.89305	2.94683	0.00647638	-0.000788873	0.0137416	0.0806061	0.151402	29.4767	28.8054	30.1355	29.487	28.8154	30.146
2514-65	Ephrin-B3:ECD	Ephrin-B3:Extracellular domain	Q15768	20%	EFNB3	5164	2.70481	2.68192	2.7277	-7.2648e-05	-0.00548002	0.00533472	0.978992	0.98562	18.1991	17.6101	18.7707	18.1991	17.6101	18.7707
2515-14	GFRa-2	GDNF family receptor alpha-2	O00451	0.5%	GFRA2	5164	3.36244	3.34775	3.37712	-0.00177701	-0.00568377	0.00212975	0.372653	0.500926	15.386	15.0347	15.7299	15.3874	15.036	15.7313
2516-57	6Ckine	C-C motif chemokine 21	O00585	0.5%	CCL21	5164	3.74511	3.72364	3.76658	-0.0141979	-0.0207395	-0.00765619	2.1005e-05	9.06772e-05	26.8582	26.2679	27.4375	26.9115	26.3201	27.4918
25209-15	ATNG	Sodium/potassium-transporting ATPase gamma chain	P54710	0.5%	FXYD2	5155	3.30897	3.29484	3.3231	0.0119845	0.00883534	0.0151336	8.71173e-14	7.75121e-13	11.6736	11.375	11.9648	11.7558	11.4561	12.0483
25211-14	GBG12	Guanine nucleotide-binding protein G(I)/G(S)/G(O) gamma-12 subunit	Q9UBI6	20%	GNG12	5155	2.58258	2.54768	2.61748	-0.00975751	-0.0201227	0.000607647	0.0650234	0.126484	43.7684	42.76	44.7614	43.7856	42.7767	44.7789
25215-1	TIM10	Mitochondrial import inner membrane translocase subunit Tim10	P62072	20%	TIMM10	5155	3.50226	3.46211	3.5424	-0.0162059	-0.0253141	-0.00709766	0.000487835	0.00170824	32.4081	31.4176	33.3747	32.4673	31.476	33.4348
25216-8	Calgranulin A	Calgranulin A	P05109	20%	S100A8	5155	3.45276	3.42857	3.47696	0.00632342	0.000191474	0.0124554	0.0432588	0.0898083	24.6188	24.0602	25.1664	24.6302	24.0714	25.178
25217-35	SPANXA	Sperm protein associated with the nucleus on the X chromosome A	Q9NS26	20%	SPANXA1	5155	3.45298	3.3972	3.50877	-0.00386771	-0.0202396	0.0125042	0.643342	0.746978	73.8726	71.948	75.7827	73.8747	71.95	75.7848
25218-10	SPCS1	Signal peptidase complex subunit 1	Q9Y6A9	20%	SPCS1	5155	3.24182	3.22425	3.25939	-0.00414499	-0.00844923	0.000159257	0.0590958	0.116671	16.8121	16.4208	17.195	16.819	16.4276	17.2021
25219-17	VATF	V-type proton ATPase subunit F	Q16864	20%	ATP6V1F	5155	3.12903	3.09671	3.16136	-0.00117413	-0.00707026	0.00472199	0.696309	0.789525	17.7146	16.9843	18.4177	17.7152	16.9848	18.4182
25220-8	CRTP1	Cysteine-rich tail protein 1	A8MQ03	20%	CYSRT1	5155	3.11141	3.0621	3.16072	-0.0107369	-0.0282657	0.00679187	0.229922	0.347027	80.3878	78.2249	82.5381	80.4034	78.2401	82.5543
25225-14	FHL17	Ferritin heavy polypeptide-like 17	Q9BXU8	20%	FTHL17	5155	2.90277	2.86826	2.93728	-0.0117032	-0.0214397	-0.00196674	0.0184772	0.0434755	38.8435	37.8713	39.798	38.8703	37.8976	39.8254
25227-20	TCAL2	Transcription elongation factor A protein-like 2	Q9H3H9	20%	TCEAL2	5155	2.58082	2.56189	2.59975	-0.00271523	-0.00832066	0.00289019	0.342411	0.470047	22.2814	21.769	22.7834	22.2837	21.7713	22.7857
2523-31	RANTES	C-C motif chemokine 5	P13501	20%	CCL5	5155	4.5436	4.48226	4.60495	0.00260848	-0.00978323	0.0150002	0.679912	0.776814	27.1868	24.8237	29.3846	27.1886	24.8255	29.3864
25232-4	EHD3	EH domain-containing protein 3	Q9NZN3	0.5%	EHD3	5155	4.77139	4.70891	4.83387	-0.020738	-0.0332327	-0.00824322	0.00114161	0.0036842	29.0336	26.7932	31.1365	29.1397	26.9028	31.2402
25233-2	MPI	Mannose-6-phosphate isomerase	P34949	20%	MPI	5155	3.39516	3.36087	3.42946	-0.0235012	-0.0305859	-0.0164164	7.94702e-11	6.01974e-10	20.9212	20.0116	21.7958	21.1028	20.1938	21.9773
25235-2	DPH7	Diphthine methyltransferase	Q9BTV6	20%	DPH7	5155	2.90489	2.8777	2.93208	0.010874	0.00471815	0.0170298	0.000535684	0.0018606	22.0735	21.4449	22.6862	22.1106	21.4816	22.7239
25236-11	MTL26	Methyltransferase-like 26	Q96S19	20%	METTL26	5155	3.17633	3.13734	3.21531	-0.00921154	-0.0189205	0.000497471	0.0629459	0.123038	38.435	37.4629	39.3892	38.4518	37.4793	39.4063
25238-6	B2L14	Apoptosis facilitator Bcl-2-like protein 14	Q9BZR8	20%	BCL2L14	5155	2.37162	2.33152	2.41172	0.00491573	-0.00466833	0.0144998	0.314754	0.44144	37.694	36.7332	38.6367	37.6988	36.7379	38.6417
2524-56	HMG-1	High mobility group protein B1	P09429	20%	HMGB1	5164	3.80475	3.77979	3.82971	-0.00149006	-0.00679467	0.00381454	0.581932	0.696998	17.7447	17.1662	18.306	17.7455	17.1671	18.3068
25240-1	EF2KT	Protein-lysine N-methyltransferase EEF2KMT	Q96G04	20%	EEF2KMT	5155	2.80564	2.77547	2.83581	-0.009543	-0.0204715	0.00138547	0.0869853	0.160553	45.9295	44.8415	47.0009	45.9454	44.8571	47.0171
25242-12	CATIP	Ciliogenesis-associated TTC17-interacting protein	Q7Z7H3	0.5%	CATIP	5155	3.21368	3.18818	3.23917	0.00565567	0.000298714	0.0110126	0.0385186	0.0811932	18.6894	18.1333	19.2304	18.7011	18.1449	19.2423
25244-9	HECD3	Probable E3 ubiquitin-protein ligase HECTD3	Q5T447	20%	HECTD3	5155	3.14642	3.12203	3.1708	-0.00394495	-0.00985739	0.00196749	0.190952	0.300467	22.289	21.7178	22.8474	22.2939	21.7225	22.8523
25245-22	RIC8A	Synembryn-A	Q9NPQ8	0.5%	RIC8A	5155	3.18818	3.16556	3.21079	-0.0165548	-0.0214495	-0.0116601	3.37726e-11	2.62928e-10	17.0904	16.5852	17.5818	17.1993	16.693	17.6919
25247-12	ARMC8	Armadillo repeat-containing protein 8	Q8IUR7	20%	ARMC8	5155	3.02396	3.00844	3.03948	0.00555983	0.00199262	0.00912704	0.00225179	0.00682278	13.2716	12.9332	13.6018	13.2872	12.9486	13.6177
25248-28	NUMB	Protein numb homolog	P49757	20%	NUMB	5155	4.04056	3.98361	4.0975	-0.00782966	-0.0199023	0.00424296	0.203675	0.31569	37.9557	36.3776	39.4862	37.9679	36.3897	39.4985
25249-33	ODPAT	Pyruvate dehydrogenase E1 component subunit alpha, testis-specific form, mitochondrial	P29803	20%	PDHA2	5155	3.21422	3.16374	3.2647	-0.0189755	-0.0318626	-0.00608845	0.00390177	0.0111982	48.878	47.4114	50.3181	48.9384	47.4706	50.3797
25251-6	ENPP3	Ectonucleotide pyrophosphatase/phosphodiesterase family member 3	O14638	20%	ENPP3	5155	3.16102	3.13618	3.18585	0.00679073	0.00145792	0.0121235	0.012566	0.0311564	18.8644	18.3192	19.3953	18.8812	18.3358	19.4122
25252-29	MTSSL	MTSS1-like protein	Q765P7	20%	MTSS2	5155	3.55343	3.50141	3.60545	0.00517591	-0.00572297	0.0160748	0.351952	0.479378	31.4458	29.9272	32.9064	31.452	29.9335	32.9126
25253-17	GNAS	Guanine nucleotide-binding protein G(s) subunit alpha isoforms	Q5JWF2|P63092	0.5%	GNAS	5155	3.18539	3.16844	3.20234	0.000789685	-0.0026697	0.00424907	0.654575	0.756159	12.8883	12.5615	13.2073	12.8887	12.5619	13.2076
25255-4	TMUB1	Transmembrane and ubiquitin-like domain-containing protein 1	Q9BVT8	20%	TMUB1	5155	2.89259	2.86519	2.92	-0.00780403	-0.0156081	9.91314e-09	0.0499961	0.101511	31.6443	30.913	32.362	31.6583	30.9268	32.3763
25256-153	EF-1-alpha-1	Elongation factor 1-alpha 1	P68104	0.5%	EEF1A1	5155	3.62805	3.57157	3.68453	0.00237113	-0.00895835	0.0137006	0.681656	0.778196	30.6331	28.9327	32.2587	30.6345	28.9341	32.26
25256-23	EF-1-alpha-1	Elongation factor 1-alpha 1	P68104	20%	EEF1A1	5155	4.37437	4.31061	4.43814	0.00615749	-0.00638194	0.0186969	0.335819	0.463293	31.5421	29.4754	33.5032	31.5508	29.4844	33.5118
25257-162	OLIG1	Oligodendrocyte transcription factor 1	Q8TAK6	20%	OLIG1	5155	2.938	2.92075	2.95525	0.00115982	-0.00365652	0.00597617	0.636936	0.741684	18.9941	18.5562	19.4227	18.9946	18.5567	19.4232
25258-41	SPAT5	Spermatogenesis-associated protein 5	Q8NB90	20%	SPATA5	5155	2.67174	2.65118	2.69231	0.000294603	-0.00619301	0.00678221	0.929079	0.954894	26.0131	25.4148	26.5995	26.0131	25.4149	26.5995
25259-7	CQ062	Uncharacterized protein C17orf62	Q9BQA9	20%	CYBC1	5155	2.95039	2.93508	2.9657	0.0120966	0.00848416	0.015709	5.2648e-11	4.05117e-10	12.9494	12.5913	13.2981	13.0252	12.6662	13.3748
25260-62	CO017	Uncharacterized protein C15orf17	Q5XKK7	20%	FAM219B	5155	2.78228	2.7632	2.80136	-0.0113998	-0.0164465	-0.00635314	9.53742e-06	4.33557e-05	18.7795	18.2904	19.257	18.8269	18.3371	19.3051
25261-42	ANKS3	Ankyrin repeat and SAM domain-containing protein 3	Q6ZW76	20%	ANKS3	5155	2.74878	2.72858	2.76897	0.00626346	0.00086097	0.0116659	0.023065	0.0522946	21.3957	20.9027	21.8786	21.4084	20.9151	21.8915
25262-6	ZW10	Centromere/kinetochore protein zw10 homolog	O43264	0.5%	ZW10	5155	3.97211	3.94962	3.99461	-0.0102116	-0.0154898	-0.00493329	0.000149499	0.000565039	19.9734	19.4711	20.4643	20.0093	19.5064	20.5008
25263-4	RHG24	Rho GTPase-activating protein 24	Q8N264	20%	ARHGAP24	5155	2.33737	2.3195	2.35525	-0.000384978	-0.00449438	0.00372443	0.854314	0.904852	15.0318	14.6323	15.4215	15.0319	14.6324	15.4216
25264-102	SHIP	SHIP	Q92835	20%	INPP5D	5155	3.15382	3.12155	3.18608	-0.0167326	-0.023717	-0.00974811	2.65891e-06	1.30299e-05	21.1833	20.3136	22.0216	21.2745	20.4048	22.1129
25265-8	FNBP1	Formin-binding protein 1	Q96RU3	20%	FNBP1	5155	2.95266	2.92646	2.97885	-0.0253958	-0.031065	-0.0197265	1.6351e-18	1.87638e-17	18.3138	17.6678	18.9392	18.5533	17.9061	19.18
25266-14	OSBL1	Oxysterol-binding protein-related protein 1	Q9BXW6	20%	OSBPL1A	5155	3.0025	2.95192	3.05308	0.00607211	-0.00435598	0.0165002	0.253755	0.37439	29.0096	27.5111	30.4454	29.0187	27.5203	30.4545
25267-10	HS12A	Heat shock 70 kDa protein 12A	O43301	0.5%	HSPA12A	5155	3.97381	3.9612	3.98642	-0.0150293	-0.0174654	-0.0125932	1.1639e-33	2.31099e-32	6.1478	5.78275	6.4925	6.38727	6.02772	6.72778
25269-10	NRDC	Nardilysin	O43847	20%	NRDC	5155	2.77633	2.75067	2.80199	-0.00255295	-0.00910834	0.00400244	0.44528	0.571259	25.6284	25.0105	26.2335	25.6302	25.0122	26.2353
25270-3	PML	Probable transcription factor PML	P29590	20%	PML	5155	2.66524	2.64549	2.68499	-0.014066	-0.0190184	-0.00911368	2.59258e-08	1.56651e-07	19.111	18.6506	19.5613	19.1819	18.7203	19.6334
25272-17	CAD23	Cadherin-23	Q9H251	0.5%	CDH23	5155	4.50421	4.4909	4.51752	-0.00169253	-0.00435558	0.000970511	0.212873	0.326501	9.23693	8.96599	9.50027	9.239	8.96804	9.50236
25273-80	Caldesmon	Caldesmon	Q05682	20%	CALD1	5155	4.88763	4.83627	4.93899	0.0109237	0.000732738	0.0211146	0.0356475	0.0759542	23.0933	21.2629	24.8017	23.1293	21.3003	24.8367
25274-2	ANKR2	Ankyrin repeat domain-containing protein 2	Q9GZV1	20%	ANKRD2	5155	3.34711	3.30889	3.38533	-0.00428443	-0.0127088	0.00413997	0.31886	0.445548	26.8175	25.8022	27.8006	26.8224	25.807	27.8055
25275-30	HDAC4	Histone deacetylase 4	P56524	20%	HDAC4	5155	2.52086	2.49555	2.54616	-0.0121909	-0.0196651	-0.00471664	0.00138931	0.00440168	31.0014	30.3198	31.6709	31.0362	30.3539	31.7064
25276-32	RABL6	Rab-like protein 6	Q3YEC7	20%	RABL6	5155	3.53227	3.4928	3.57174	-0.0121298	-0.0203179	-0.00394178	0.00368948	0.0106434	24.7902	23.753	25.7904	24.8319	23.7947	25.8321
25277-51	PANK1	Pantothenate kinase 1	Q8TE04	20%	PANK1	5155	2.92201	2.90106	2.94296	0.00272339	-0.00298279	0.00842957	0.349556	0.477454	22.2676	21.736	22.7879	22.2699	21.7382	22.7903
25278-41	RHG06	Rho GTPase-activating protein 6	O43182	20%	ARHGAP6	5155	4.81304	4.7345	4.89158	0.00227118	-0.0132822	0.0178246	0.774718	0.847618	33.9865	30.8939	36.8701	33.9876	30.8951	36.8712
25279-44	NVL	Nuclear valosin-containing protein-like	O15381	20%	NVL	5155	2.48036	2.45936	2.50136	0.00939007	0.00353627	0.0152439	0.00166638	0.00518928	23.0663	22.5247	23.5967	23.093	22.5509	23.6238
25280-2	LIMD1	LIM domain-containing protein 1	Q9UGP4	20%	LIMD1	5155	3.74463	3.70142	3.78784	-0.0136221	-0.0228576	-0.00438653	0.00384112	0.0110459	27.7431	26.5429	28.9004	27.7908	26.5906	28.9482
25281-50	DPP8	Dipeptidyl peptidase 8	Q6V1X1	20%	DPP8	5155	3.21296	3.18967	3.23626	-0.00854616	-0.013751	-0.00334129	0.00128984	0.00412422	19.9759	19.4886	20.4525	20.0011	19.5133	20.4781
25282-6	AZIN1	Antizyme inhibitor 1	O14977	20%	AZIN1	5155	2.49281	2.46828	2.51734	-0.0014762	-0.00767882	0.00472641	0.640876	0.744945	24.7539	24.1849	25.3116	24.7545	24.1855	25.3122
25283-2	CTNA3	Catenin alpha-3	Q9UI47	20%	CTNNA3	5155	2.48233	2.4597	2.50496	0.00105394	-0.00583086	0.00793873	0.764147	0.840558	27.9864	27.3551	28.6057	27.9867	27.3554	28.606
25284-47	UBA6	Ubiquitin-like modifier-activating enzyme 6	A0AVT1	20%	UBA6	5155	4.0967	4.03776	4.15565	0.000859337	-0.0111584	0.0128771	0.888541	0.927184	30.8176	28.8885	32.6516	30.8178	28.8887	32.6518
25285-14	KBTBB	Kelch repeat and BTB domain-containing protein 11	O94819	20%	KBTBD11	5155	2.72198	2.70259	2.74137	-0.0121878	-0.0170164	-0.00735927	7.52696e-07	3.93182e-06	18.3261	17.8701	18.7716	18.3814	17.9246	18.8279
25286-33	RBG1L	Rab GTPase-activating protein 1-like	Q5R372	20%	RABGAP1L	5155	3.47816	3.44256	3.51375	0.000829974	-0.00630975	0.00796969	0.819767	0.880889	18.9693	17.933	19.9554	18.9695	17.9332	19.9556
25287-7	IF4G1	Eukaryotic translation initiation factor 4 gamma 1	Q04637	0.5%	EIF4G1	5155	3.60736	3.56144	3.65328	0.00621749	-0.003202	0.015637	0.195759	0.306246	25.0092	23.6047	26.3473	25.0201	23.6158	26.3581
25288-16	FMO3	Dimethylaniline monooxygenase [N-oxide-forming] 3	P31513	20%	FMO3	5155	3.42005	3.40218	3.43793	-0.00999861	-0.0151477	-0.00484947	0.000141271	0.00053533	20.6582	20.1956	21.1114	20.6915	20.2284	21.1454
25291-27	PKHM2	Pleckstrin homology domain-containing family M member 2	Q8IWE5	20%	PLEKHM2	5155	3.51504	3.48992	3.54015	-0.0134179	-0.0195962	-0.0072396	2.07475e-05	8.96191e-05	23.7508	23.1633	24.3257	23.8038	23.2153	24.3795
25292-4	EST3	Carboxylesterase 3	Q6UWW8	20%	CES3	5155	5.06005	5.00769	5.1124	-0.00809166	-0.0184731	0.00228979	0.126589	0.216488	23.2655	21.3739	25.0282	23.2852	21.3943	25.0472
25292-6	EST3	Carboxylesterase 3	Q6UWW8	0.5%	CES3	5155	3.18767	3.16441	3.21092	-0.00298971	-0.00841463	0.0024352	0.280066	0.402652	20.6268	20.1121	21.13	20.6298	20.115	21.133
25296-3	AMOT	Angiomotin	Q4VCS5	20%	AMOT	5155	2.69377	2.67525	2.71229	0.000493462	-0.00476791	0.00575484	0.854149	0.904809	20.8368	20.3571	21.3065	20.8369	20.3572	21.3066
25297-11	SPD2B	SH3 and PX domain-containing protein 2B	A1X283	20%	SH3PXD2B	5155	3.07608	3.02374	3.12842	0.0160544	0.0037124	0.0283963	0.010786	0.0273002	46.9498	45.5752	48.2992	46.9941	45.6186	48.3444
25298-53	KDM4C	Lysine-specific demethylase 4C	Q9H3R0	20%	KDM4C	5155	3.60676	3.54624	3.66728	0.00337838	-0.00980564	0.0165624	0.615494	0.726451	43.3032	41.6046	44.9573	43.3052	41.6067	44.9594
25299-11	NCOA7	Nuclear receptor coactivator 7	Q8NI08	20%	NCOA7	5155	3.684	3.64107	3.72693	-0.00899188	-0.01799	6.22006e-06	0.0501544	0.101775	26.0569	24.8447	27.2218	26.0789	24.8667	27.2437
25300-39	MALT1	Mucosa-associated lymphoid tissue lymphoma translocation protein 1	Q9UDY8	20%	MALT1	5155	2.45488	2.43212	2.47764	-0.00420326	-0.0107215	0.00231494	0.206263	0.319185	26.2233	25.6249	26.81	26.228	25.6296	26.8148
25301-48	DYR1A	Dual specificity tyrosine-phosphorylation-regulated kinase 1A	Q13627	20%	DYRK1A	5155	2.55855	2.53758	2.57951	0.00360916	-0.00257349	0.00979182	0.252556	0.37315	24.6927	24.1244	25.2497	24.6964	24.1281	25.2535
25306-51	DAXX	DAXX	Q9UER7	20%	DAXX	5155	2.45903	2.43598	2.48209	0.00831403	0.00125979	0.0153683	0.0208865	0.0482103	28.6417	27.9918	29.2793	28.659	28.0087	29.2969
25307-8	WDR18	WD repeat-containing protein 18	Q9BV38	0.5%	WDR18	5155	3.04919	3.03066	3.06773	0.0123203	0.00837971	0.0162609	8.90116e-10	6.17153e-09	13.5477	13.1382	13.9457	13.6231	13.2128	14.0218
25308-8	LIMK1	LIM domain kinase 1	P53667	0.5%	LIMK1	5155	3.62714	3.60779	3.6465	-0.0180566	-0.0230683	-0.013045	1.64382e-12	1.38161e-11	19.6312	19.1718	20.0808	19.745	19.2837	20.1966
25409-5	CC140	Coiled-coil domain-containing protein 140	Q96MF4	20%	CCDC140	5155	2.34016	2.31152	2.3688	-0.00152016	-0.0118396	0.00879925	0.772789	0.846051	43.792	42.7915	44.7773	43.7924	42.7919	44.7777
25412-53	FXYD6	FXYD domain-containing ion transport regulator 6	Q9H0Q3	20%	FXYD6	5155	2.64581	2.62209	2.66952	0.0158511	0.0107957	0.0209066	7.97382e-10	5.58704e-09	18.2536	17.7503	18.7442	18.3475	17.843	18.8394
25413-80	GAGE-2	G antigen 2	Q13066	0.5%	GAGE2B	5155	3.49671	3.4779	3.51553	0.0175943	0.0135267	0.0216618	2.29099e-17	2.49543e-16	13.9105	13.4845	14.3244	14.0599	13.6325	14.4752
25414-11	LCE3B	Late cornified envelope protein 3B	Q5TA77	20%	LCE3B	5155	2.78403	2.75455	2.81352	-0.00607551	-0.0155688	0.00341772	0.209709	0.322871	39.7439	38.8376	40.6355	39.751	38.8445	40.6428
25416-5	PRAX	Periaxin	Q9BXM0	20%	PRX	5155	2.76952	2.7474	2.79165	-0.00231726	-0.00929883	0.00466431	0.51534	0.637136	28.4044	27.7633	29.0335	28.4058	27.7646	29.0349
25419-59	SPXN4	Sperm protein associated with the nucleus on the X chromosome N4	Q5MJ08	20%	SPANXN4	5155	2.83008	2.81425	2.84591	0.0063636	0.00203897	0.0106882	0.00392537	0.0112571	16.8853	16.4908	17.2712	16.9016	16.5069	17.2878
25422-58	RPP40	Ribonuclease P protein subunit p40	O75818	20%	RPP40	5155	2.94782	2.92263	2.97302	0.0017443	-0.00586672	0.00935532	0.653292	0.755161	30.9703	30.2619	31.6655	30.971	30.2626	31.6663
25424-234	SYT12	Synaptotagmin-12	Q8IV01	20%	SYT12	5155	2.95862	2.9356	2.98163	-0.00528325	-0.0129941	0.00242755	0.179291	0.286072	31.1539	30.4287	31.8656	31.1604	30.4351	31.8722
25428-103	IFRD1	Interferon-related developmental regulator 1	O00458	20%	IFRD1	5155	2.60338	2.58425	2.62252	0.00190243	-0.00374725	0.0075521	0.509257	0.631652	22.9163	22.4099	23.4129	22.9174	22.411	23.414
25433-25	NSUN6	Putative methyltransferase NSUN6	Q8TEA1	20%	NSUN6	5155	3.06348	3.01822	3.10873	-0.0137406	-0.026309	-0.0011721	0.0321304	0.0694892	52.8425	51.5254	54.1413	52.8727	51.5549	54.1722
25436-44	SCPDL	Saccharopine dehydrogenase-like oxidoreductase	Q8NBX0	20%	SCCPDH	5155	3.0511	3.02403	3.07817	-0.00469151	-0.0117198	0.00233674	0.190757	0.300356	27.8439	27.1835	28.4911	27.8495	27.1891	28.4969
25437-18	ANKY2	Ankyrin repeat and MYND domain-containing protein 2	Q8IV38	20%	ANKMY2	5155	2.90195	2.87916	2.92473	-0.00111143	-0.00811233	0.00588947	0.755679	0.834339	28.3237	27.6773	28.9578	28.324	27.6776	28.9581
25438-288	NT5D1	5'-nucleotidase domain-containing protein 1	Q5TFE4	20%	NT5DC1	5155	2.71152	2.68927	2.73378	-0.00286704	-0.00979363	0.00405956	0.417206	0.544738	28.2116	27.577	28.8342	28.2137	27.579	28.8363
25444-29	I5P1	Type I inositol 1,4,5-trisphosphate 5-phosphatase	Q14642	20%	INPP5A	5155	4.52999	4.46349	4.59649	-0.0259929	-0.0396177	-0.0123682	0.000184581	0.00069154	34.1895	31.897	36.3663	34.3353	32.0457	36.5103
25446-34	DDI2	Protein DDI1 homolog 2	Q5TDH0	20%	DDI2	5155	3.01769	2.97818	3.0572	-0.033785	-0.0418126	-0.0257574	1.59859e-16	1.66651e-15	24.0667	23.042	25.054	24.3968	23.3723	25.3844
25451-39	YAP1	Transcriptional coactivator YAP1	P46937	20%	YAP1	5155	2.8009	2.76924	2.83256	-0.00130272	-0.0109358	0.00833036	0.790964	0.859749	40.1024	39.1754	41.0142	40.1027	39.1757	41.0145
25452-16	MSD2	Myb/SANT-like DNA-binding domain-containing protein 2	Q6P1R3	20%	MSANTD2	5155	2.28509	2.25522	2.31496	-0.00407246	-0.0124834	0.00433849	0.342619	0.470182	34.3851	33.5911	35.165	34.3887	33.5946	35.1686
25453-57	ROP1B	Ropporin-1B	Q9BZX4	20%	ROPN1B	5155	3.08859	3.06066	3.11651	0.00591276	-0.00105636	0.0128819	0.0963306	0.173667	28.0801	27.4369	28.7109	28.089	27.4456	28.72
25454-38	ANM2	Protein arginine N-methyltransferase 2	P55345	20%	PRMT2	5155	4.29044	4.26773	4.31314	-0.00467841	-0.00909895	-0.000257868	0.0380482	0.0802947	14.5389	14.0536	15.0092	14.5491	14.0637	15.0195
25456-73	PRS8	26S protease regulatory subunit 8	P62195	20%	PSMC5	5155	3.65763	3.63193	3.68334	-0.003175	-0.00916449	0.00281449	0.298811	0.423214	20.1095	19.4526	20.7471	20.1129	19.456	20.7506
25459-3	MACD2	O-acetyl-ADP-ribose deacetylase MACROD2	A1Z1Q3	20%	MACROD2	5155	3.12935	3.10235	3.15634	0.00111116	-0.00538301	0.00760534	0.737354	0.820777	24.4375	23.8028	25.0578	24.4378	23.8032	25.0582
25460-36	IRF5	Interferon regulatory factor 5	Q13568	20%	IRF5	5155	3.19402	3.17773	3.2103	3.65534e-05	-0.00387287	0.00394597	0.985379	0.989589	15.0475	14.6885	15.3985	15.0475	14.6885	15.3985
25461-3	ARRS	S-arrestin	P10523	20%	SAG	5155	2.2762	2.25292	2.29949	0.010735	0.00331624	0.0181539	0.00456642	0.0128725	30.551	29.8705	31.2191	30.5782	29.8972	31.247
25463-3	KAP3	cAMP-dependent protein kinase type II-beta regulatory subunit	P31323	20%	PRKAR2B	5155	3.55609	3.5085	3.60368	-0.0379431	-0.0480125	-0.0278737	1.51753e-13	1.32912e-12	27.8401	26.3893	29.2288	28.2068	26.7592	29.5937
25464-1	CP2CJ	Cytochrome P450 2C19	P33261	20%	CYP2C19	5155	3.27061	3.1887	3.35252	0.0179629	-0.00167547	0.0376012	0.0730082	0.139562	84.3363	81.6475	87.0108	84.3797	81.6894	87.0556
25465-42	MLIP	Muscular LMNA-interacting protein	Q5VWP3	20%	MLIP	5155	2.24935	2.22644	2.27227	-0.0102181	-0.0167498	-0.00368641	0.002168	0.00659908	26.8611	26.2737	27.4377	26.8887	26.3007	27.4658
25466-84	KMO	Kynurenine 3-monooxygenase	O15229	20%	KMO	5155	2.9007	2.88015	2.92125	0.0035514	-0.00096601	0.00806881	0.123348	0.212391	16.7816	16.3482	17.2046	16.7867	16.3533	17.2098
25468-5	SOX-9	SOX-9	P48436	20%	SOX9	5155	2.59813	2.5831	2.61316	0.00686611	0.00248033	0.0112519	0.0021517	0.00655992	17.46	17.0673	17.8446	17.4784	17.0853	17.8633
25472-12	BEGIN	Brain-enriched guanylate kinase-associated protein	Q9BUH8	20%	BEGAIN	5155	2.79377	2.76514	2.8224	-0.000176515	-0.00894413	0.0085911	0.968524	0.979026	35.9287	35.0941	36.7487	35.9287	35.0941	36.7487
25473-62	FNTA	Protein farnesyltransferase/geranylgeranyltransferase type-1 subunit alpha	P49354	20%	FNTA	5155	2.87568	2.85362	2.89775	-0.0159666	-0.0212333	-0.0106999	2.8159e-09	1.88945e-08	18.2636	17.7117	18.8003	18.3588	17.806	18.8965
25479-8	LRRF2	Leucine-rich repeat flightless-interacting protein 2	Q9Y608	20%	LRRFIP2	5155	4.6774	4.61404	4.74076	-0.0049099	-0.0176047	0.00778494	0.448417	0.574779	31.0804	28.9216	33.1221	31.0861	28.9274	33.1276
25480-21	UBAC1	Ubiquitin-associated domain-containing protein 1	Q9BSL1	20%	UBAC1	5155	2.4549	2.42419	2.48561	-0.00783731	-0.0142313	-0.00144331	0.0162866	0.039014	21.1932	20.4803	21.8849	21.2133	20.5001	21.9051
25481-66	ATX10	Ataxin-10	Q9UBB4	20%	ATXN10	5155	2.93127	2.91538	2.94715	-0.00263294	-0.0060031	0.000737224	0.125708	0.215537	11.3802	11.0242	11.7257	11.3843	11.0282	11.7298
25482-5	NFIA	Nuclear factor 1 A-type	Q12857	20%	NFIA	5155	2.62521	2.61023	2.6402	0.0057434	0.00232148	0.00916533	0.00100298	0.0032688	13.117	12.8033	13.4236	13.1339	12.8199	13.4408
25484-120	ARI3C	AT-rich interactive domain-containing protein 3C	A6NKF2	20%	ARID3C	5155	2.62192	2.58844	2.6554	0.00215842	-0.00499934	0.00931617	0.554495	0.67406	21.1168	20.1953	22.003	21.1184	20.1968	22.0046
25486-38	RM38	39S ribosomal protein L38, mitochondrial	Q96DV4	20%	MRPL38	5155	2.62541	2.60004	2.65078	-0.0166282	-0.0228516	-0.0104049	1.6326e-07	9.17957e-07	20.63	19.9335	21.3056	20.7223	20.0251	21.3986
25488-6	PKHO2	Pleckstrin homology domain-containing family O member 2	Q8TD55	20%	PLEKHO2	5155	3.62612	3.58851	3.66373	-0.0116691	-0.0196172	-0.00372104	0.00400702	0.0114641	23.7036	22.6828	24.6866	23.7438	22.7229	24.7268
25491-54	LNP	Endoplasmic reticulum junction formation protein lunapark	Q9C0E8	20%	LNPK	5155	2.41664	2.39732	2.43597	6.97115e-05	-0.00519826	0.00533769	0.979308	0.985677	19.9807	19.4787	20.4714	19.9807	19.4787	20.4714
25492-7	TOM1	Target of Myb protein 1	O60784	20%	TOM1	5155	2.53043	2.508	2.55286	-0.00222483	-0.00788082	0.00343117	0.440719	0.567306	22.045	21.5189	22.5599	22.0465	21.5204	22.5615
25493-11	F221B	Protein FAM221B	A6H8Z2	20%	FAM221B	5155	2.75692	2.73757	2.77627	-0.00597741	-0.0105594	-0.0013954	0.010561	0.0267773	17.2778	16.8442	17.7014	17.2919	16.8581	17.7157
25497-35	S14L4	SEC14-like protein 4	Q9UDX3	20%	SEC14L4	5155	3.04648	3.02255	3.0704	0.00107697	-0.00410974	0.00626368	0.684027	0.779539	18.1602	17.6246	18.6815	18.1607	17.625	18.6819
25499-37	DDHD2	Phospholipase DDHD2	O94830	20%	DDHD2	5155	3.12811	3.10356	3.15267	0.00190919	-0.00426262	0.00808101	0.54431	0.66461	23.5741	22.9828	24.1525	23.5752	22.9839	24.1536
25500-6	RFIP3	Rab11 family-interacting protein 3	O75154	20%	RAB11FIP3	5155	3.28728	3.24807	3.32649	-0.0051228	-0.0135816	0.00333595	0.23522	0.353525	25.7403	24.6694	26.7734	25.7475	24.6766	26.7806
25501-128	CLNK	Cytokine-dependent hematopoietic cell linker	Q7Z7G1	20%	CLNK	5155	3.34143	3.30051	3.38236	0.000375368	-0.0108292	0.01158	0.947647	0.96666	46.3842	45.2506	47.5001	46.3842	45.2506	47.5001
2558-51	b-Endorphin	Beta-endorphin	P01189	20%	POMC	5164	2.60227	2.58249	2.62204	0.00590886	0.000188814	0.0116289	0.0428984	0.0891871	22.9988	22.4806	23.5066	23.0093	22.491	23.5174
2567-5	Factor I	Complement factor I	P05156	0.005%	CFI	5164	4.88636	4.87663	4.89608	0.0165409	0.0143569	0.018725	7.59442e-50	2.2868e-48	7.93573	7.72516	8.14091	8.16216	7.94887	8.37009
2570-72	IGFBP-2	Insulin-like growth factor-binding protein 2	P18065	0.5%	IGFBP2	5155	3.13634	3.10081	3.17186	-0.017237	-0.0277407	-0.00673325	0.00129797	0.00414837	42.8972	41.8448	43.9322	42.9515	41.8979	43.9876
2571-12	IGFBP-3	Insulin-like growth factor-binding protein 3	P17936	0.5%	IGFBP3	5164	4.41657	4.39776	4.43537	0.0764173	0.07144	0.0813946	6.10957e-199	1.17159e-196	19.7541	19.3036	20.1952	21.6991	21.2186	22.1701
2573-20	IL-6	Interleukin-6	P05231	20%	IL6	5155	2.371	2.35021	2.39179	0.00193685	-0.00339043	0.00726412	0.476093	0.600743	20.5175	20.018	21.006	20.5188	20.0193	21.0073
2575-5	Leptin	Leptin	P41159	20%	LEP	5155	3.84009	3.79097	3.88921	0.390636	0.376394	0.404879	2.22507e-308	8.10706e-306	60.8042	59.2306	62.3593	82.2384	80.1699	84.2968
2578-67	MCP-1	C-C motif chemokine 2	P13500	20%	CCL2	5164	2.36794	2.34474	2.39115	-0.000212494	-0.00651798	0.00609299	0.947337	0.96657	25.1256	24.5438	25.6958	25.1256	24.5438	25.6958
2579-17	MMP-9	Matrix metalloproteinase-9	P14780	0.5%	MMP9	5164	3.62629	3.58956	3.66301	0.0028617	-0.00541252	0.0111359	0.497848	0.62067	27.6571	26.7087	28.5783	27.6592	26.7108	28.5804
2580-83	Myeloperoxidase	Myeloperoxidase	P05164	0.5%	MPO	5164	4.01511	3.99203	4.0382	0.0265484	0.0196886	0.0334083	3.31369e-14	3.01083e-13	27.7866	27.1556	28.4055	27.9669	27.3325	28.5893
2585-2	PRL	Prolactin	P01236	20%	PRL	5164	3.77727	3.74092	3.81362	0.0227454	0.0141678	0.0313229	2.02131e-07	1.1199e-06	32.5218	31.6534	33.3718	32.638	31.7676	33.49
25879-6	KAT5	Histone acetyltransferase KAT5	Q92993	20%	KAT5	5155	3.97819	3.91977	4.03662	0.0088491	-0.00352837	0.0212266	0.161132	0.262808	38.9484	37.3215	40.5267	38.9638	37.3368	40.5422
25880-14	5-Lipoxygenase	5-Lipoxygenase	P09917	20%	ALOX5	5155	2.81006	2.78237	2.83775	0.000517181	-0.00661213	0.00764649	0.886935	0.926077	28.3142	27.6447	28.9706	28.3143	27.6448	28.9706
25886-11	ABCD4	ATP-binding cassette sub-family D member 4	O14678	20%	ABCD4	5155	2.79913	2.77558	2.82268	-0.000111826	-0.00813308	0.00790942	0.978201	0.985487	33.066	32.3198	33.7989	33.066	32.3198	33.7989
25889-108	AIM2	Absent in melanoma 2	O14862	20%	AIM2	5155	3.3576	3.33843	3.37677	-0.00441568	-0.0097588	0.00092744	0.105277	0.186838	21.2778	20.793	21.7527	21.2841	20.7992	21.7592
25895-29	Caspase-5	Caspase-5	P51878	20%	CASP5	5155	2.66389	2.64026	2.68753	0.000243678	-0.00669257	0.00717992	0.945104	0.965893	28.0267	27.387	28.6542	28.0267	27.387	28.6542
25898-4	CHID1	Chitinase domain-containing protein 1	Q9BWS9	20%	CHID1	5155	2.71341	2.687	2.73981	-0.0065589	-0.0142075	0.00108968	0.0928092	0.168485	31.362	30.6549	32.0562	31.3719	30.6647	32.0663
2590-69	ROR1	Inactive tyrosine-protein kinase transmembrane receptor ROR1	Q01973	20%	ROR1	5164	4.01164	3.9915	4.03178	-0.00165343	-0.00646112	0.00315426	0.500266	0.623471	17.6906	17.2213	18.1485	17.6917	17.2224	18.1495
25901-3	CRTC3	CREB-regulated transcription coactivator 3	Q6UUV7	20%	CRTC3	5155	2.70879	2.69031	2.72726	0.000764701	-0.00520273	0.00673214	0.801686	0.867779	24.1844	23.6452	24.7131	24.1846	23.6454	24.7133
25902-27	DHE3	Glutamate dehydrogenase 1, mitochondrial	P00367	20%	GLUD1	5155	2.96931	2.94619	2.99244	0.0141049	0.00843003	0.0197798	1.10704e-06	5.677e-06	21.6859	21.1472	22.2127	21.7494	21.2097	22.2772
25904-17	DOCK2	Dedicator of cytokinesis protein 2	Q92608	0.5%	DOCK2	5155	3.24232	3.23262	3.25203	0.00385578	0.00183922	0.00587234	0.00017851	0.000669826	7.12087	6.92063	7.31569	7.13475	6.93436	7.32972
25906-5	EF-1-alpha-1	Elongation factor 1-alpha 1	P68104	20%	EEF1A1	5155	2.95633	2.94135	2.97132	0.000939024	-0.00290946	0.00478751	0.632482	0.738368	14.7674	14.4123	15.1144	14.7678	14.4127	15.1149
25907-47	EMAL2	Echinoderm microtubule-associated protein-like 2	O95834	20%	EML2	5155	3.07152	3.05398	3.08906	0.00218238	-0.00340678	0.00777154	0.444085	0.570301	22.614	22.1119	23.1063	22.6155	22.1133	23.1078
25910-1	FCGBP	IgGFc-binding protein	Q9Y6R7	0.5%	FCGBP	5155	3.91656	3.90104	3.93208	-0.00565827	-0.00889414	-0.00242241	0.00060966	0.0020911	10.7022	10.3523	11.0412	10.7222	10.3722	11.0613
25912-131	FK506 binding protein 1A	FK506 binding protein 1A	P62942	20%	FKBP1A	5155	2.65563	2.62672	2.68453	-0.00341977	-0.0106584	0.00381889	0.354464	0.481989	28.8625	28.1841	29.5277	28.8654	28.187	29.5307
25913-17	FRIH	Ferritin heavy chain	P02794	20%	FTH1	5155	3.32738	3.31367	3.3411	-0.0210859	-0.02448	-0.0176918	4.1486e-34	8.39745e-33	12.8947	12.5799	13.2021	13.1247	12.8065	13.4355
25917-12	Hexosaminidase A	Beta-hexosaminidase alpha chain	P06865	20%	HEXA	5155	3.11942	3.09923	3.13962	-0.00910639	-0.0140503	-0.00416245	0.000305988	0.00111209	19.105	18.6465	19.5535	19.1348	18.6758	19.5838
25918-60	HLAE	HLA class I histocompatibility antigen, alpha chain E	P13747	0.5%	HLA-E	5155	3.22091	3.2078	3.23402	-0.00163004	-0.00448134	0.00122126	0.2625	0.383258	10.1431	9.86073	10.418	10.1449	9.86246	10.4198
25921-3	Inhibin a subunit	Inhibin a subunit	P05111	20%	INHA	5155	3.15334	3.12906	3.17762	-0.0586899	-0.0645262	-0.0528535	1.78076e-86	9.75668e-85	21.1173	20.529	21.691	22.2189	21.6171	22.8063
25922-7	LRP5	Low-density lipoprotein receptor-related protein 5	O75197	20%	LRP5	5155	3.23148	3.21483	3.24813	0.00265081	-0.00141708	0.0067187	0.201524	0.313114	15.6185	15.243	15.9856	15.6215	15.246	15.9887
25926-29	LDB1	LIM domain-binding protein 1	Q86U70	20%	LDB1	5155	2.78184	2.7633	2.80038	0.00513938	-0.000176713	0.0104555	0.0581126	0.115198	21.2916	20.8119	21.7615	21.3001	20.8203	21.7703
25938-13	NGN3	Neurogenin-3	Q9Y4Z2	20%	NEUROG3	5155	3.21618	3.18793	3.24444	-0.00191576	-0.00944157	0.00561004	0.617824	0.728611	29.5115	28.7891	30.2193	29.5124	28.79	30.2202
25941-4	OA synthetase	2'-5'-oligoadenylate synthetase like protein	Q15646	0.5%	OASL	5155	3.49572	3.47296	3.51849	-0.0303787	-0.035354	-0.0254034	5.2499e-33	1.00674e-31	17.7855	17.2849	18.2733	18.1366	17.6317	18.6286
25947-116	PK3C3	Phosphatidylinositol 3-kinase catalytic subunit type 3	Q8NEB9	20%	PIK3C3	5155	2.77242	2.74602	2.79882	-0.000211113	-0.00804503	0.0076228	0.957876	0.972421	31.3362	30.5918	32.0664	31.3362	30.5918	32.0664
25948-18	PKN2	Serine/threonine-protein kinase N2	Q16513	20%	PKN2	5155	3.17965	3.12945	3.22986	0.0069577	-0.00765309	0.0215685	0.350636	0.47839	64.5454	62.9355	66.1389	64.5524	62.9423	66.1462
25949-3	PLCD3	1-phosphatidylinositol 4,5-bisphosphate phosphodiesterase delta-3	Q8N3E9	20%	PLCD3	5155	3.20441	3.15361	3.2552	-0.0105498	-0.025349	0.00424939	0.16235	0.264308	63.1094	61.4373	64.7627	63.1258	61.4531	64.7795
25951-17	PRAME	Preferentially expressed antigen of melanoma	P78395	0.5%	PRAME	5155	3.39153	3.3734	3.40967	0.000275812	-0.00408567	0.00463729	0.901357	0.935773	16.5727	16.1642	16.9718	16.5727	16.1643	16.9718
25954-3	PTPRN	Receptor-type tyrosine-protein phosphatase-like N	Q16849	20%	PTPRN	5155	3.22667	3.2002	3.25313	-0.00358895	-0.0146085	0.00743059	0.523244	0.645049	46.6706	45.575	47.75	46.6728	45.5772	47.7523
25956-9	RPGF1	Rap guanine nucleotide exchange factor 1	Q13905	20%	RAPGEF1	5155	3.42407	3.40737	3.44077	0.0033182	-0.000559832	0.00719624	0.0935317	0.169502	14.4613	14.093	14.8208	14.4664	14.0981	14.826
25957-5	SRY	Sex-determining region Y protein	Q05066	20%	SRY	5155	2.62889	2.60739	2.65038	0.00754513	0.00131574	0.0137745	0.0175974	0.0417286	24.8731	24.3	25.4347	24.8892	24.3158	25.4511
25960-15	T-plastin	Plastin-3	P13797	20%	PLS3	5155	3.5992	3.55935	3.63904	-0.0639018	-0.071894	-0.0559095	2.38289e-55	7.96521e-54	28.3678	27.5177	29.1969	29.3819	28.519	30.224
25962-51	WNK1	Serine/threonine-protein kinase WNK1	Q9H4A3	20%	WNK1	5155	2.47212	2.43312	2.51113	0.0105202	0.00275077	0.0182897	0.0079559	0.0209901	21.316	20.2231	22.3599	21.3518	20.2593	22.3955
25963-2	XPO5	Exportin-5	Q9HAV4	20%	XPO5	5155	3.65813	3.61977	3.69648	-0.0551307	-0.0642201	-0.0460413	1.36355e-32	2.56087e-31	35.5329	34.6285	36.4197	36.1661	35.2498	37.0649
25964-12	C1QT4	Complement C1q tumor necrosis factor-related protein 4	Q9BXJ3	20%	C1QTNF4	5155	3.54036	3.51857	3.56216	0.0419152	0.0366221	0.0472083	2.50252e-54	8.10484e-53	19.9778	19.472	20.472	20.5749	20.0602	21.078
25967-34	TIMP-1	Metalloproteinase inhibitor 1	P01033	0.5%	TIMP1	5155	4.36563	4.34549	4.38577	-0.0131751	-0.0183942	-0.00795602	7.50424e-07	3.92277e-06	20.9697	20.502	21.4281	21.0269	20.5581	21.4863
2597-8	VEGF	Vascular endothelial growth factor A	P15692	20%	VEGFA	5164	3.76377	3.75081	3.77673	-0.00171112	-0.00471171	0.00128947	0.263691	0.384534	10.8091	10.5148	11.0957	10.8109	10.5166	11.0975
2598-9	4-1BB	Tumor necrosis factor receptor superfamily member 9	Q07011	20%	TNFRSF9	5155	2.42807	2.40834	2.4478	-0.00430994	-0.0101822	0.00156235	0.150283	0.248325	23.5301	22.9951	24.0544	23.5356	23.0005	24.06
2599-51	4-1BB ligand	Tumor necrosis factor ligand superfamily member 9	P41273	20%	TNFSF9	5164	2.38523	2.3583	2.41215	0.00059558	-0.00793334	0.0091245	0.891135	0.929052	35.0973	34.2922	35.8882	35.0974	34.2923	35.8883
2602-2	Angiopoietin-2	Angiopoietin-2	O15123	20%	ANGPT2	5164	3.62293	3.59696	3.6489	0.0370724	0.0304213	0.0437235	8.77254e-28	1.39881e-26	25.4819	24.8402	26.1098	25.8596	25.2117	26.4936
2603-61	B7	T-lymphocyte activation antigen CD80	P33681	20%	CD80	5155	2.91977	2.89884	2.94071	0.0141752	0.0093588	0.0189915	7.99725e-09	5.09405e-08	17.7924	17.3252	18.2484	17.8694	17.401	18.3265
2605-49	CD30	Tumor necrosis factor receptor superfamily member 8	P28908	20%	TNFRSF8	5164	3.07931	3.05722	3.10141	0.0085899	0.00372095	0.0134588	0.000544455	0.00188926	16.8534	16.3451	17.3477	16.8832	16.3746	17.3777
2607-54	CLF-1/CLC Complex	Cytokine receptor-like factor 1:Cardiotrophin-like cytokine factor 1 Complex	O75462|Q9UBD9	20%	CRLF1|CLCF1	5164	2.68447	2.66231	2.70664	0.00626504	-0.000414903	0.012945	0.066024	0.128025	27.0338	26.4209	27.6349	27.0441	26.431	27.6454
2609-59	Cystatin C	Cystatin-C	P01034	0.005%	CST3	5164	3.19781	3.18014	3.21548	-0.023837	-0.0281767	-0.0194974	4.98623e-27	7.66554e-26	16.616	16.2124	17.0105	16.8471	16.4399	17.2451
2611-72	Dtk	Tyrosine-protein kinase receptor TYRO3	Q06418	20%	TYRO3	5164	2.9791	2.95996	2.99825	0.0103354	0.00525332	0.0154176	6.71901e-05	0.000269909	19.8708	19.403	20.3288	19.9078	19.4393	20.3664
2612-5	eIF-5	Eukaryotic translation initiation factor 5	P55010	20%	EIF5	5164	2.9685	2.93678	3.00022	0.0117171	0.00528982	0.0181444	0.000352746	0.00126811	19.6889	18.9037	20.4462	19.7368	18.9516	20.4942
2614-28	Ephrin-A4	Ephrin-A4	P52798	20%	EFNA4	5164	2.92095	2.90431	2.9376	-0.00277183	-0.00697163	0.00142797	0.19581	0.306261	15.9941	15.6017	16.3776	15.9973	15.6049	16.3809
2615-60	Ephrin-A5	Ephrin-A5	P52803	20%	EFNA5	5164	3.23853	3.2216	3.25546	0.00298369	-0.00105255	0.00701993	0.147371	0.244567	14.6309	14.2339	15.0179	14.635	14.2379	15.0221
2616-23	ERBB2	Receptor tyrosine-protein kinase erbB-2	P04626	20%	ERBB2	5164	2.52992	2.50074	2.55909	0.00196049	-0.00635114	0.0102721	0.643858	0.747339	34.2822	33.5048	35.046	34.283	33.5056	35.0468
2617-56	ERBB3	Receptor tyrosine-protein kinase erbB-3	P21860	20%	ERBB3	5164	3.82376	3.80625	3.84127	0.0475181	0.0433553	0.0516809	7.19895e-111	5.52198e-109	15.1006	14.691	15.4999	16.0824	15.6614	16.4932
2618-10	ERBB4	Receptor tyrosine-protein kinase erbB-4	Q15303	20%	ERBB4	5164	2.23472	2.2121	2.25733	0.00518332	-0.000996988	0.0113636	0.100214	0.179336	25.2048	24.6482	25.7508	25.2123	24.6556	25.7585
2619-72	GA733-1 protein	Tumor-associated calcium signal transducer 2	P09758	20%	TACSTD2	5164	2.46091	2.44032	2.48151	0.00856474	0.00241915	0.0147103	0.00630404	0.0171345	24.8586	24.3006	25.4057	24.8793	24.3209	25.4268
2620-4	gp130, soluble	Interleukin-6 receptor subunit beta	P40189	0.5%	IL6ST	5164	3.80818	3.79496	3.8214	-0.00710252	-0.0104171	-0.00378798	2.66963e-05	0.000113234	12.7335	12.4297	13.0303	12.7601	12.4559	13.0574
2622-18	HO-2	Heme oxygenase 2	P30519	20%	HMOX2	5164	2.50279	2.4841	2.52147	-0.00236267	-0.00712205	0.00239671	0.330558	0.457334	17.6343	17.1726	18.0849	17.6365	17.1747	18.0871
2625-53	HSP 90a	Hsp90alpha	P07900	0.5%	HSP90AA1	5164	3.75469	3.70986	3.79952	0.00652306	-0.00266811	0.0157142	0.164216	0.26687	24.0539	22.6633	25.3763	24.0663	22.6759	25.3885
2630-12	IL-1 R AcP	Interleukin-1 Receptor accessory protein	Q9NPH3	0.5%	IL1RAP	5155	4.3131	4.29086	4.33533	0.0318888	0.0251972	0.0385804	9.59638e-21	1.21615e-19	27.6683	27.067	28.2586	27.9291	27.3226	28.5246
2631-50	IL-10 Rb	Interleukin-10 receptor subunit beta	Q08334	20%	IL10RB	5164	3.04645	3.02906	3.06384	0.00649761	0.00214949	0.0108457	0.00340135	0.00988657	16.9365	16.5394	17.3251	16.9535	16.556	17.3424
2632-5	IL-12 Rb1	Interleukin-12 receptor subunit beta-1	P42701	20%	IL12RB1	5164	2.80423	2.78544	2.82303	0.00110595	-0.0038458	0.0060577	0.661564	0.762063	18.7402	18.2693	19.2004	18.7407	18.2697	19.2008
2633-52	IL-13 Ra1	Interleukin-13 receptor subunit alpha-1	P78552	20%	IL13RA1	5164	2.95301	2.93098	2.97503	0.0051931	-0.00025366	0.0106399	0.0616616	0.12082	20.777	20.2605	21.282	20.786	20.2693	21.2911
2634-2	IL-2 sRg	Cytokine receptor common subunit gamma	P31785	20%	IL2RG	5164	3.27906	3.24411	3.314	0.0027227	-0.00434108	0.00978649	0.449965	0.57656	18.3982	17.3483	19.3948	18.4009	17.3511	19.3975
2635-61	Layilin	Layilin	Q6UX15	20%	LAYN	5164	3.23442	3.21616	3.25267	0.0104884	0.00634733	0.0146294	6.89606e-07	3.63089e-06	15.0441	14.6379	15.4401	15.0935	14.6867	15.4901
2636-10	Lymphotoxin b R	Tumor necrosis factor receptor superfamily member 3	P36941	20%	LTBR	5164	4.24603	4.20877	4.2833	0.022484	0.0142947	0.0306733	7.39678e-08	4.28801e-07	29.0915	28.2159	29.9453	29.216	28.3388	30.0715
2637-77	Macrophage mannose receptor	Macrophage mannose receptor 1	P22897	0.5%	MRC1	5164	3.57868	3.55969	3.59768	0.017387	0.0127533	0.0220206	1.91625e-13	1.67632e-12	17.7606	17.3287	18.1829	17.8765	17.4427	18.3006
2638-12	M-CSF R	Macrophage colony-stimulating factor 1 receptor	P07333	0.5%	CSF1R	5155	4.53005	4.50513	4.55497	0.0473785	0.0408708	0.0538862	3.38512e-46	9.23871e-45	25.8508	25.2472	26.4423	26.4577	25.8432	27.06
2640-3	MSP R	Macrophage-stimulating protein receptor	Q04912	20%	MST1R	5164	3.1433	3.12094	3.16566	0.0116429	0.00658176	0.016704	6.517e-06	3.03059e-05	18.5588	18.062	19.0434	18.6087	18.1113	19.094
2642-4	PAFAH beta subunit	Platelet-activating factor acetylhydrolase IB subunit beta	P68402	20%	PAFAH1B2	5164	3.02144	2.99036	3.05251	0.00661623	-7.66233e-05	0.0133091	0.0526768	0.106008	21.2151	20.4248	21.9794	21.2294	20.439	21.9937
2643-57	P-Cadherin	Cadherin-3	P22223	0.5%	CDH3	5164	4.56194	4.54618	4.57771	-0.000747527	-0.00426184	0.00276679	0.676744	0.774828	12.5388	12.1895	12.879	12.5391	12.1898	12.8793
2644-11	PKC-A	Protein kinase C alpha type	P17252	20%	PRKCA	5164	4.66256	4.5939	4.73121	-0.00492854	-0.0189536	0.00909657	0.490974	0.61407	32.7816	30.2263	35.1853	32.787	30.2319	35.1906
2645-54	PKC-Z	Protein kinase C zeta type	Q05513	20%	PRKCZ	5164	2.82573	2.8026	2.84886	-0.00188094	-0.00731244	0.00355056	0.497295	0.620087	17.9217	17.3165	18.5084	17.9231	17.3178	18.5097
2647-66	Rab GDP dissociation inhibitor beta	Rab GDP dissociation inhibitor beta	P50395	0.5%	GDI2	5164	4.13752	4.10447	4.17056	-0.00656648	-0.0132402	0.000107273	0.0537936	0.108017	17.4014	16.4139	18.3388	17.4183	16.4311	18.3554
2649-77	sICAM-3	Intercellular adhesion molecule 3	P32942	20%	ICAM3	5164	3.0691	3.04292	3.09529	0.00738767	0.000860596	0.0139147	0.0265258	0.0588412	25.1523	24.5283	25.763	25.1676	24.5433	25.7786
2652-15	suPAR	Urokinase plasminogen activator surface receptor	Q03405	20%	PLAUR	5164	3.47322	3.45068	3.49576	0.0297367	0.0233585	0.0361149	6.35987e-20	7.73696e-19	25.8252	25.2444	26.3947	26.0659	25.4806	26.64
2654-19	TNF sR-I	Tumor necrosis factor receptor superfamily member 1A	P19438	20%	TNFRSF1A	5164	3.73904	3.71699	3.7611	-0.0161793	-0.0216696	-0.010689	7.6554e-09	4.90201e-08	20.9283	20.4067	21.4383	21.0146	20.4916	21.5259
2658-27	TrkC	NT-3 growth factor receptor	Q16288	20%	NTRK3	5164	3.49146	3.47344	3.50948	-0.0158857	-0.0202918	-0.0114797	1.58685e-12	1.33526e-11	16.7339	16.3203	17.1379	16.8362	16.4211	17.2418
2665-26	BCMA	Tumor necrosis factor receptor superfamily member 17	Q02223	0.5%	TNFRSF17	5164	3.6449	3.62485	3.66494	-0.0176021	-0.0235431	-0.011661	6.35926e-09	4.12644e-08	24.0749	23.5384	24.6009	24.1648	23.6267	24.6925
2666-53	Bone proteoglycan II	Decorin	P07585	20%	DCN	5164	3.03196	3.0165	3.04741	-0.0114555	-0.0151144	-0.00779664	8.43429e-10	5.87017e-09	12.7665	12.3916	13.1311	12.8355	12.4599	13.2007
2668-70	Calpain I	Calpain I	P04632|P07384	0.5%	CAPNS1|CAPN1	5164	4.69311	4.64978	4.73643	-0.00665921	-0.0155471	0.00222871	0.141964	0.237235	23.3696	22.0367	24.6374	23.3828	22.0502	24.6505
2670-67	CK-MM	Creatine kinase M-type	P06732	0.5%	CKM	5155	3.06838	3.03326	3.1035	-0.112738	-0.121786	-0.103691	9.69103e-132	1.06998e-129	34.8668	33.9535	35.7617	37.4965	36.5389	38.436
2677-1	ERBB1	Epidermal growth factor receptor	P00533	0.5%	EGFR	5164	4.28813	4.27643	4.29984	0.00821525	0.00541903	0.0110115	8.48927e-09	5.38393e-08	10.3708	10.1059	10.6292	10.4143	10.1488	10.6733
2681-23	HGF	Hepatocyte growth factor	P14210	20%	HGF	5164	2.89298	2.86594	2.92001	-0.0100325	-0.0180493	-0.00201567	0.0141747	0.0346149	33.0283	32.2829	33.7604	33.0507	32.3048	33.7832
2682-68	HSP 60	60 kDa heat shock protein, mitochondrial	P10809	20%	HSPD1	5164	4.48027	4.4179	4.54263	-0.0252467	-0.0378438	-0.0126495	8.56048e-05	0.000335919	31.1827	29.0653	33.1878	31.3308	29.2167	33.3337
2683-1	iC3b	Complement C3b, inactivated	P01024	0.005%	C3	5164	4.00195	3.9732	4.03071	0.00415426	-0.00126629	0.00957482	0.133065	0.225513	16.7843	16.1383	17.4077	16.7913	16.1452	17.4147
2685-21	IGFBP-5	Insulin-like growth factor-binding protein 5	P24593	0.5%	IGFBP5	5155	4.83244	4.8177	4.84717	0.000681868	-0.00250628	0.00387001	0.675072	0.773467	11.1464	10.8234	11.4606	11.1467	10.8237	11.4609
2686-67	IGFBP-6	Insulin-like growth factor-binding protein 6	P24592	0.5%	IGFBP6	5155	4.1412	4.12225	4.16015	-0.0707738	-0.0753296	-0.066218	1.24804e-203	2.45797e-201	17.1669	16.7353	17.5885	19.0575	18.6013	19.5037
2687-2	MIA	Melanoma-derived growth regulatory protein	Q16674	0.5%	MIA	5164	3.27493	3.25648	3.29338	-0.0119251	-0.0171445	-0.0067058	7.52743e-06	3.47388e-05	21.0731	20.6065	21.5305	21.1197	20.6522	21.578
2692-74	NPS-PLA2	Phospholipase A2, membrane associated	P14555	0.5%	PLA2G2A	5164	2.97629	2.94836	3.00422	0.0940278	0.0865054	0.10155	1.49866e-132	1.68011e-130	29.8908	29.1772	30.5904	31.964	31.2145	32.6994
2693-20	OSM	Oncostatin-M	P13725	20%	OSM	5164	3.6841	3.64861	3.71959	0.0232289	0.0155013	0.0309564	3.82224e-09	2.53206e-08	27.5482	26.7328	28.3434	27.6874	26.8702	28.4844
2695-25	PECAM-1	Platelet endothelial cell adhesion molecule	P16284	20%	PECAM1	5164	3.12278	3.10167	3.14389	0.00597379	0.00116983	0.0107777	0.014798	0.0359323	17.6473	17.1782	18.105	17.6611	17.1919	18.1189
2696-87	Persephin	Persephin	O60542	20%	PSPN	5164	2.5755	2.55839	2.5926	-0.0919042	-0.0966297	-0.0871787	2.22507e-308	8.10706e-306	18.8511	18.4268	19.2666	21.7208	21.2552	22.1774
2697-7	PF-4	Platelet factor 4	P02776	0.005%	PF4	5164	4.46085	4.37497	4.54674	0.000993252	-0.0162914	0.0182779	0.910324	0.94106	39.3106	35.9178	42.501	39.3108	35.918	42.5012
2700-56	Protein S	Vitamin K-dependent protein S	P07225	0.005%	PROS1	5164	3.88918	3.87531	3.90306	0.00146733	-0.00157813	0.00451278	0.344994	0.472742	10.615	10.3053	10.9162	10.6164	10.3067	10.9175
2704-74	TACI	Tumor necrosis factor receptor superfamily member 13B	O14836	20%	TNFRSF13B	5164	2.81866	2.79798	2.83935	0.00282288	-0.00237923	0.00802499	0.28752	0.411379	20.0517	19.5653	20.5274	20.0544	19.568	20.5302
2705-5	TECK	C-C motif chemokine 25	O15444	20%	CCL25	5164	2.93534	2.90786	2.96282	0.00395682	-0.00336725	0.0112809	0.289651	0.41386	28.9008	28.2046	29.5832	28.9047	28.2084	29.5871
2706-69	Thyroxine-Binding Globulin	Thyroxine-binding globulin	P05543	0.005%	SERPINA7	5164	4.86528	4.85347	4.8771	0.0247979	0.0218928	0.0277029	7.80004e-63	3.02335e-61	11.0201	10.7512	11.2826	11.3879	11.1138	11.6557
2708-54	TNFSF18	Tumor necrosis factor ligand superfamily member 18	Q9UNG2	20%	TNFSF18	5164	3.12396	3.10677	3.14114	0.00819075	0.00386519	0.0125163	0.000206117	0.000766704	16.9262	16.5331	17.311	16.9532	16.5596	17.3384
2711-6	CNTFR alpha	Ciliary neurotrophic factor receptor subunit alpha	P26992	20%	CNTFR	5155	3.57126	3.55014	3.59238	-0.0294416	-0.0345251	-0.0243581	7.28333e-30	1.24879e-28	19.0537	18.566	19.5301	19.3634	18.8712	19.8443
2714-78	EMAP-2	Endothelial monocyte-activating polypeptide 2	Q12904	20%	AIMP1	5164	3.56264	3.54428	3.581	-0.0200424	-0.024288	-0.0157969	2.18747e-20	2.73414e-19	15.8898	15.4863	16.2837	16.0604	15.6545	16.4568
2715-25	EPO-R	Erythropoietin receptor	P19235	20%	EPOR	5155	2.50416	2.48511	2.5232	0.00470989	0.000138062	0.00928172	0.0434676	0.0901646	16.8812	16.4383	17.3135	16.8902	16.4471	17.3225
2719-3	G-CSF-R	Granulocyte colony-stimulating factor receptor	Q99062	20%	CSF3R	5164	3.00637	2.98498	3.02777	0.00288059	-0.00278861	0.0085498	0.319299	0.445733	22.7035	22.1892	23.2074	22.706	22.1917	23.21
2723-9	IL-1F7	Interleukin-37	Q9NZH6	20%	IL37	5164	3.60484	3.57269	3.63699	0.021805	0.0148511	0.0287589	7.95321e-10	5.57796e-09	24.4044	23.6685	25.1211	24.5407	23.8033	25.259
2728-62	Tenascin	Tenascin	P24821	20%	TNC	5164	2.84725	2.82784	2.86667	-0.00457669	-0.00892916	-0.00022423	0.0393054	0.0826844	15.5514	15.1155	15.9758	15.5605	15.1246	15.9851
2730-58	MICA	MHC class I polypeptide-related sequence A	Q29983	20%	MICA	5164	2.19423	2.16299	2.22546	0.0103165	-0.000199582	0.0208327	0.054505	0.109202	45.2928	44.2775	46.2934	45.3116	44.2958	46.3126
2731-29	NADPH-P450 Oxidoreductase	NADPH--cytochrome P450 reductase	P16435	20%	POR	5164	3.60526	3.57456	3.63595	-0.0442535	-0.0517188	-0.0367882	3.31307e-31	5.90278e-30	27.5043	26.743	28.2479	28.0072	27.2387	28.7582
2732-58	NANOG	Homeobox protein NANOG	Q9H9S0	20%	NANOG	5164	2.31807	2.29906	2.33709	0.0035295	-0.00185541	0.00891442	0.198908	0.309909	21.0252	20.5256	21.5142	21.0293	20.5296	21.5184
2734-49	NKp44	Natural cytotoxicity triggering receptor 2	O95944	20%	NCR2	5164	2.57022	2.55815	2.58229	0.000898073	-0.00207824	0.00387438	0.554245	0.673917	11.0465	10.764	11.3221	11.047	10.7645	11.3226
2737-22	NovH	Protein NOV homolog	P48745	20%	CCN3	5164	2.9284	2.91001	2.94679	0.0127848	0.00803118	0.0175384	1.35384e-07	7.67138e-07	18.6731	18.2399	19.097	18.7329	18.2987	19.1579
2741-22	Siglec-6	Sialic acid-binding Ig-like lectin 6	O43699	20%	SIGLEC6	5164	2.51204	2.49034	2.53373	0.0073317	0.00117945	0.0134839	0.0195041	0.0455679	24.7595	24.1985	25.3094	24.7747	24.2134	25.325
2742-68	Siglec-7	Sialic acid-binding Ig-like lectin 7	Q9Y286	0.5%	SIGLEC7	5164	2.97429	2.95796	2.99062	0.00920383	0.00493717	0.0134705	2.35756e-05	0.000100997	16.8947	16.5116	17.2698	16.9288	16.5451	17.3044
2743-5	Sonic Hedgehog	Sonic hedgehog protein	Q15465	20%	SHH	5164	2.75594	2.72903	2.78284	0.00741831	0.00151853	0.0133181	0.0137212	0.0336088	20.5747	19.956	21.1767	20.5931	19.9742	21.1954
2744-57	IgG	Immunoglobulin G	P01857	0.005%	IGHG3|IGK|IGL|IGHG1|IGHG4|IGHG2	5164	5.25486	5.24187	5.26785	-0.0141084	-0.0166965	-0.0115202	1.20637e-26	1.83909e-25	7.04019	6.68568	7.37785	7.22582	6.87381	7.56163
2746-56	TSLP R	Cytokine receptor-like factor 2	Q9HC73	20%	CRLF2	5155	3.10942	3.09009	3.12875	0.00775253	0.00333174	0.0121733	0.000587847	0.00202441	15.9815	15.5443	16.4076	16.007	15.5695	16.4335
2747-3	ULBP-3	NKG2D ligand 3	Q9BZM4	20%	ULBP3	5164	2.63899	2.61676	2.66122	0.00552454	0.000118837	0.0109302	0.0451678	0.0931874	19.9389	19.4079	20.4571	19.9494	19.4183	20.4678
2748-3	Activin A	Activin A	P08476	20%	INHBA	5155	3.48887	3.46397	3.51378	0.0385897	0.0331961	0.0439833	1.12417e-44	2.96805e-43	18.2147	17.6325	18.78	18.766	18.1793	19.336
2750-3	Apo A-I	Apolipoprotein A-I	P02647	0.005%	APOA1	5164	4.28801	4.27006	4.30596	-0.0180149	-0.0221677	-0.013862	1.85739e-17	2.04453e-16	15.6946	15.3045	16.0756	15.8342	15.4421	16.2174
2751-16	Azurocidin	Azurocidin	P20160	20%	AZU1	5155	2.59729	2.57941	2.61518	0.00198091	-0.00219849	0.00616032	0.352899	0.480489	15.1519	14.7407	15.5526	15.1536	14.7424	15.5544
2752-62	BMP-14	Growth/differentiation factor 5	P43026	20%	GDF5	5164	2.63787	2.6158	2.65994	-0.00440492	-0.00947171	0.000661869	0.0883872	0.162723	18.5838	18.0864	19.0691	18.591	18.0935	19.0764
2753-2	C1q	Complement C1q subcomponent	P02747|P02746|P02745	0.005%	C1QC|C1QB|C1QA	5164	4.65346	4.6318	4.67511	-0.00598862	-0.0102642	-0.00171299	0.0060464	0.0165391	9.90242	9.18336	10.5736	9.92659	9.20846	10.597
2754-50	C3	Complement C3	P01024	0.005%	C3	5164	4.73592	4.71131	4.76052	0.0155565	0.0106669	0.0204462	4.49547e-10	3.21162e-09	15.1848	14.6066	15.7427	15.2924	14.714	15.8505
2755-8	C3adesArg	C3a anaphylatoxin des Arginine	P01024	0.005%	C3	5164	5.16415	5.14633	5.18197	0.00458726	0.00107286	0.00810167	0.0105173	0.0266852	10.0109	9.55421	10.4481	10.025	9.56837	10.462
2760-2	DRR1	Protein FAM107A	O95990	20%	FAM107A	5164	2.47873	2.46211	2.49534	0.00260278	-0.00179359	0.00699915	0.245895	0.365917	17.3458	16.9488	17.7344	17.3484	16.9514	17.7371
2761-49	FGF-18	Fibroblast growth factor 18	O76093	20%	FGF18	5164	2.33741	2.31965	2.35518	0.00528017	0.000413267	0.0101471	0.0334674	0.0719401	19.279	18.8381	19.7108	19.289	18.8478	19.7209
2762-30	FGF-19	Fibroblast growth factor 19	O95750	20%	FGF19	5155	3.22765	3.17919	3.2761	0.00795558	-0.00295702	0.0188682	0.153035	0.251958	37.2886	35.9996	38.5446	37.3014	36.0123	38.5576
2763-66	FGF-20	Fibroblast growth factor 20	Q9NP95	20%	FGF20	5164	2.425	2.40719	2.4428	0.00250497	-0.00282751	0.00783745	0.357194	0.484526	21.4555	20.9758	21.9256	21.4575	20.9778	21.9277
2765-4	GDF-11/8	Growth/differentiation factor 11/8	O14793|O95390	0.5%	MSTN|GDF11	5164	2.9446	2.92387	2.96532	-0.0783382	-0.0838275	-0.0728488	3.66416e-172	5.68101e-170	21.592	21.0865	22.0869	23.4858	22.9509	24.0099
2768-56	Hemopexin	Hemopexin	P02790	0.005%	HPX	5155	3.31891	3.27997	3.35784	0.0180349	0.00336054	0.0327093	0.0160027	0.0383969	66.8227	65.2194	68.4114	66.8693	65.2647	68.4593
2770-51	I-309	C-C motif chemokine 1	P22362	20%	CCL1	5164	3.79157	3.75975	3.8234	0.0163627	0.0093641	0.0233613	4.59495e-06	2.17707e-05	25.0954	24.3708	25.802	25.1704	24.4448	25.8779
2771-35	IGFBP-1	Insulin-like growth factor-binding protein 1	P08833	20%	IGFBP1	5164	3.7309	3.67384	3.78796	0.0613758	0.047616	0.0751356	2.27796e-18	2.58962e-17	55.1002	53.5517	56.6258	55.6884	54.1261	57.228
2773-50	IL-10	Interleukin-10	P22301	20%	IL10	5164	2.288	2.26357	2.31242	-0.00399188	-0.0112129	0.00322915	0.278581	0.40111	29.482	28.8175	30.1341	29.4859	28.8213	30.1381
2774-10	IL-16	Interleukin-16	Q14005	20%	IL16	5164	4.12549	4.10522	4.14577	-0.00549052	-0.010596	-0.00038503	0.0350471	0.0748501	19.969	19.4996	20.4284	19.9794	19.5098	20.439
2775-54	IL-17F	Interleukin-17F	Q96PD4	20%	IL17F	5155	2.61396	2.58826	2.63966	0.00431361	-0.00225443	0.0108817	0.198009	0.308837	25.8148	25.1988	26.4182	25.8199	25.2038	26.4234
2778-10	IL-22	Interleukin-22	Q9GZX6	20%	IL22	5164	2.8176	2.78827	2.84692	-0.0269732	-0.0353607	-0.0185857	2.91748e-10	2.1175e-09	33.6517	32.8461	34.4422	33.8107	33.0019	34.6043
2780-35	Lactoferrin	Lactotransferrin	P02788	0.005%	LTF	5164	3.05593	3.02028	3.09158	-0.00933601	-0.0167001	-0.00197188	0.0129615	0.0319349	21.409	20.439	22.3405	21.4372	20.4673	22.3686
2781-63	LAG-1	C-C motif chemokine 4-like	Q8NHW4	20%	CCL4L1	5164	2.38947	2.36134	2.4176	0.00115855	-0.00847806	0.0107952	0.813713	0.876889	40.164	39.2355	41.0773	40.1643	39.2358	41.0775
2783-18	LD78-beta	C-C motif chemokine 3-like 1	P16619	20%	CCL3L1	5164	3.24339	3.22045	3.26633	0.0138895	0.00872278	0.0190563	1.37189e-07	7.76161e-07	18.8094	18.2975	19.3086	18.8795	18.3667	19.3797
2785-15	MCP-2	C-C motif chemokine 8	P80075	20%	CCL8	5155	2.31329	2.29848	2.32809	0.0035709	-9.2584e-05	0.00723439	0.0560732	0.111947	14.0784	13.742	14.4073	14.0845	13.748	14.4135
2788-55	MMP-3	Stromelysin-1	P08254	0.5%	MMP3	5164	2.19279	2.17544	2.21015	0.00336771	-0.000264495	0.00699992	0.0691752	0.133284	12.212	11.8252	12.5873	12.2183	11.8314	12.5936
2789-26	MMP-7	Matrilysin	P09237	20%	MMP7	5164	3.61589	3.57408	3.65769	0.0230339	0.0139854	0.0320825	6.05842e-07	3.20375e-06	30.3519	29.308	31.3667	30.478	29.433	31.4941
2790-54	NAP-2	Neutrophil-activating peptide 2	P02775	0.005%	PPBP	5164	3.85459	3.7808	3.92838	0.00426614	-0.0107211	0.0192534	0.576902	0.692339	35.211	32.4577	37.8056	35.2148	32.4617	37.8094
2794-60	SOD	Superoxide dismutase [Cu-Zn]	P00441	20%	SOD1	5164	2.74848	2.72464	2.77233	-0.0103428	-0.0154825	-0.00520307	8.00817e-05	0.000315777	15.4007	14.764	16.0132	15.4477	14.8111	16.0602
2796-62	Fibrinogen	Fibrinogen	P02679|P02675|P02671	0.005%	FGG|FGB|FGA	5164	5.1733	5.16293	5.18367	-0.00272703	-0.00478044	-0.000673618	0.0092419	0.0238984	5.81914	5.55272	6.07396	5.82762	5.56127	6.08238
2797-56	Apo B	Apolipoprotein B	P04114	0.5%	APOB	5164	3.30501	3.27916	3.33087	-0.0422227	-0.0483797	-0.0360657	3.4729e-41	8.57864e-40	23.3653	22.7721	23.9453	23.8926	23.2912	24.4807
2805-6	ACE2	Angiotensin-converting enzyme 2	Q9BYF1	20%	ACE2	5164	2.32726	2.30833	2.34618	0.0103685	0.00513816	0.0155989	0.000102142	0.000395278	20.7615	20.2859	21.2273	20.7972	20.3209	21.2636
2806-49	Activin RIB	Activin receptor type-1B	P36896	20%	ACVR1B	5164	2.19521	2.17759	2.21283	0.00651786	0.00141035	0.0116254	0.0123766	0.0307389	20.5496	20.0919	20.998	20.5638	20.1059	21.0125
2809-25	ADAMTS-4	A disintegrin and metalloproteinase with thrombospondin motifs 4	O75173	20%	ADAMTS4	5164	2.19279	2.17559	2.20999	0.00219266	-0.00285386	0.00723918	0.394437	0.523163	20.381	19.9308	20.8221	20.3826	19.9324	20.8238
2811-27	Angiopoietin-1	Angiopoietin-1	Q15389	20%	ANGPT1	5164	3.925	3.88996	3.96004	-0.00236637	-0.00937034	0.0046376	0.507838	0.630751	18.4332	17.405	19.4104	18.4353	17.4072	19.4124
2813-11	ART	Agouti-related protein	O00253	20%	AGRP	5164	3.05613	3.03251	3.07976	-0.0180703	-0.0241074	-0.0120331	4.44738e-09	2.93286e-08	23.8726	23.3149	24.4189	23.9681	23.4087	24.5161
2816-50	BCAM	Basal Cell Adhesion Molecule	P50895	20%	BCAM	5164	2.80753	2.79028	2.82478	-0.00273691	-0.00723697	0.00176315	0.233237	0.350867	17.5916	17.1808	17.9935	17.5945	17.1837	17.9964
2819-23	Cadherin-5	Cadherin-5	P33151	0.5%	CDH5	5164	4.12606	4.11068	4.14144	-0.011028	-0.0150949	-0.00696112	1.06742e-07	6.11021e-07	15.9593	15.5916	16.3192	16.011	15.6423	16.3717
2822-56	CD97	CD97 antigen	P48960	20%	ADGRE5	5155	3.91242	3.87372	3.95113	0.0230977	0.0146534	0.0315419	8.26607e-08	4.77297e-07	30.1674	29.2666	31.0462	30.2949	29.3924	31.1755
2823-7	COMMD7	COMM domain-containing protein 7	Q86VX2	20%	COMMD7	5164	3.21326	3.18554	3.24097	-0.001825	-0.00864824	0.00499824	0.600114	0.712916	24.9071	24.2138	25.5837	24.908	24.2148	25.5847
2826-53	EDA	Ectodysplasin-A, secreted form	Q92838	20%	EDA	5164	3.09373	3.07278	3.11467	0.0117237	0.00637888	0.0170686	1.71423e-05	7.49796e-05	20.9092	20.4159	21.3921	20.9546	20.4605	21.4383
2827-23	Fractalkine/CX3CL-1	Fractalkine	P78423	20%	CX3CL1	5164	3.31475	3.28651	3.34298	0.0193479	0.0133665	0.0253294	2.29842e-10	1.6799e-09	19.9453	19.2852	20.5859	20.0741	19.413	20.7158
2828-82	HAI-1	Kunitz-type protease inhibitor 1	O43278	20%	SPINT1	5164	3.95632	3.92936	3.98328	-0.0393164	-0.0470629	-0.0315699	2.57935e-23	3.61456e-22	31.9296	31.2146	32.6318	32.2811	31.5589	32.9905
2829-19	IL-27	Interleukin-27	Q14213|Q8NEV9	20%	EBI3|IL27	5164	2.66198	2.63601	2.68795	-0.00113213	-0.00859832	0.00633406	0.766312	0.842122	30.0499	29.3501	30.7362	30.0502	29.3504	30.7366
2831-29	Kallikrein 11	Kallikrein-11	Q9UBX7	20%	KLK11	5164	2.9817	2.96112	3.00227	-0.0136949	-0.018898	-0.00849174	2.48535e-07	1.37099e-06	20.5781	20.1043	21.042	20.6409	20.166	21.1059
2833-20	Kallikrein 4	Kallikrein-4	Q9Y5K2	20%	KLK4	5164	2.49824	2.47854	2.51795	0.00337579	-0.00145387	0.00820545	0.170692	0.275298	18.2545	17.7962	18.7023	18.2588	17.8004	18.7066
2834-54	kallikrein 8	Kallikrein-8	O60259	20%	KLK8	5164	3.42526	3.40506	3.44546	-0.0404092	-0.0452737	-0.0355448	1.32778e-59	4.71976e-58	18.4589	17.9993	18.9082	19.0554	18.5868	19.5135
2835-1	Ku70	X-ray repair cross-complementing protein 6	P12956	20%	XRCC6	5164	2.33156	2.30307	2.36005	-0.00579655	-0.0127579	0.00116476	0.102668	0.18292	26.2924	25.6081	26.9616	26.3015	25.617	26.9707
2836-68	Lipocalin 2	Neutrophil gelatinase-associated lipocalin	P80188	0.005%	LCN2	5164	2.86154	2.83647	2.88661	-0.0345202	-0.0401364	-0.028904	2.0081e-33	3.94421e-32	18.8444	18.2303	19.4404	19.2733	18.656	19.8728
2837-3	Met	Hepatocyte growth factor receptor	P08581	0.5%	MET	5164	3.8519	3.83666	3.86715	0.00898036	0.0051025	0.0128582	5.65295e-06	2.64227e-05	15.0124	14.6577	15.3592	15.0487	14.6934	15.3961
2838-53	MMP-17	Matrix metalloproteinase-17	Q9ULZ9	20%	MMP17	5164	2.96812	2.94562	2.99062	0.00308485	-0.0019331	0.0081028	0.228228	0.344663	17.1209	16.5871	17.6394	17.1247	16.5908	17.6433
2839-2	OX40 Ligand	Tumor necrosis factor ligand superfamily member 4	P23510	20%	TNFSF4	5164	2.38871	2.36895	2.40848	0.00704017	0.000765405	0.0133149	0.027872	0.0614703	24.9971	24.4166	25.5659	25.011	24.4303	25.5801
2841-13	sFRP-3	Secreted frizzled-related protein 3	Q92765	20%	FRZB	5155	3.83407	3.81065	3.8575	-0.00216188	-0.00729148	0.00296772	0.408778	0.536714	18.2878	17.769	18.7932	18.2895	17.7707	18.795
2843-13	SPINT2	Kunitz-type protease inhibitor 2	O43291	20%	SPINT2	5164	2.75773	2.73683	2.77864	-5.57593e-05	-0.00509575	0.00498423	0.9827	0.987855	18.3623	17.8633	18.849	18.3623	17.8633	18.849
2844-53	sTie-1	Tyrosine-protein kinase receptor Tie-1, soluble	P35590	0.5%	TIE1	5164	3.83819	3.821	3.85537	0.00962788	0.00500734	0.0142484	4.42522e-05	0.000181979	18.4431	18.0294	18.8483	18.4775	18.0632	18.8833
2846-24	Ubiquitin+1	Ubiquitin+1, truncated mutation for UbB	P62979	0.5%	RPS27A	5164	3.01182	2.9858	3.03784	0.00646298	0.00129202	0.0116339	0.0142964	0.0348188	13.3549	12.5888	14.0809	13.376	12.6103	14.1016
2848-2	WIF-1	Wnt inhibitory factor 1	Q9Y5W5	20%	WIF1	5155	3.52245	3.50294	3.54196	0.00729067	0.00285729	0.011724	0.00126762	0.00405672	16.3469	15.9182	16.7652	16.369	15.94	16.7876
2849-49	AIF1	Allograft inflammatory factor 1	P55008	20%	AIF1	5164	4.05391	4.03247	4.07536	-0.000514748	-0.00511883	0.00408934	0.826546	0.885247	15.1552	14.6474	15.6472	15.1553	14.6476	15.6474
2851-63	C5a	C5a anaphylatoxin	P01031	0.5%	C5	5164	4.01294	3.99725	4.02862	-0.00595295	-0.00963678	-0.00226913	0.00153859	0.00482018	13.4504	13.0924	13.7995	13.4682	13.1099	13.8175
2853-68	CHK1	Serine/threonine-protein kinase Chk1	O14757	20%	CHEK1	5164	2.82614	2.80633	2.84595	0.00424284	-0.000891645	0.00937733	0.105312	0.186853	20.2573	19.7888	20.7159	20.2634	19.7948	20.7222
2855-49	ERK-1	Mitogen-activated protein kinase 3	P27361	20%	MAPK3	5164	4.18166	4.13602	4.22729	-0.00274977	-0.0120538	0.00655427	0.562407	0.680209	24.8716	23.4955	26.1834	24.8737	23.4977	26.1855
2857-70	Glucocorticoid receptor	Glucocorticoid receptor	P04150	20%	NR3C1	5155	2.36963	2.33969	2.39958	-0.00625622	-0.0139114	0.00139891	0.109194	0.192383	29.8727	29.1335	30.5969	29.8822	29.1428	30.6066
2858-29	Hat1	Histone acetyltransferase type B catalytic subunit	O14929	20%	HAT1	5155	2.46591	2.44227	2.48954	0.00298476	-0.00293632	0.00890584	0.323144	0.450153	23.5999	23.0587	24.1301	23.6025	23.0613	24.1328
2859-69	HDAC8	Histone deacetylase 8	Q9BY41	20%	HDAC8	5164	3.93085	3.91443	3.94728	0.00141654	-0.00217302	0.0050061	0.439245	0.565808	12.5097	12.1429	12.8664	12.5108	12.144	12.8675
2860-19	Karyopherin-a2	Importin subunit alpha-1	P52292	20%	KPNA2	5164	2.74441	2.72046	2.76836	0.0262233	0.019697	0.0327496	3.39602e-15	3.29958e-14	25.8932	25.2858	26.4884	26.0801	25.4693	26.6787
2864-2	MEK1	Dual specificity mitogen-activated protein kinase kinase 1	Q02750	20%	MAP2K1	5164	2.58092	2.56175	2.60008	-0.00719039	-0.0113902	-0.00299058	0.000791734	0.00263682	13.6044	13.1341	14.0595	13.63	13.1596	14.0852
2867-52	PKB	RAC-alpha serine/threonine-protein kinase	P31749	20%	AKT1	5155	3.36354	3.32162	3.40545	0.00460643	-0.0040981	0.013311	0.299629	0.424207	23.7618	22.5144	24.9532	23.7681	22.5208	24.9594
2869-68	PKC-D	Protein kinase C delta type	Q05655	0.5%	PRKCD	5155	1.88837	1.87322	1.90352	0.000938279	-0.00232563	0.00420218	0.573133	0.689064	10.8821	10.5319	11.2217	10.8827	10.5324	11.2223
2870-29	RAC1	Ras-related C3 botulinum toxin substrate 1	P63000	0.5%	RAC1	5164	4.42618	4.36064	4.49172	0.00171522	-0.0116005	0.015031	0.800678	0.867203	32.7202	30.441	34.8778	32.7208	30.4417	34.8784
2871-73	RAD51	DNA repair protein RAD51 homolog 1	Q06609	20%	RAD51	5164	3.82663	3.7879	3.86537	0.018319	0.00995718	0.0266808	1.75517e-05	7.65862e-05	29.3346	28.4266	30.2195	29.4167	28.5077	30.3027
2875-15	TBP	TATA-box-binding protein	P20226	20%	TBP	5164	2.41183	2.38828	2.43538	0.000615085	-0.0056321	0.00686227	0.846976	0.900353	24.1033	23.5086	24.6853	24.1034	23.5087	24.6854
2876-74	Topoisomerase I	DNA topoisomerase 1	P11387	20%	TOP1	5164	2.45017	2.42237	2.47797	0.00435431	-0.00325019	0.0119588	0.26174	0.382607	29.6786	28.9431	30.3991	29.6832	28.9476	30.4038
2877-3	UBC9	SUMO-conjugating enzyme UBC9	P63279	20%	UBE2I	5164	4.16979	4.13248	4.20711	0.00305738	-0.00460649	0.0107213	0.434267	0.561036	20.8422	19.7514	21.8831	20.8453	19.7545	21.8862
2878-66	YES	Tyrosine-protein kinase Yes	P07947	20%	YES1	5164	2.79228	2.77207	2.81248	-0.0008231	-0.00560006	0.00395385	0.735574	0.819215	17.4879	17.0192	17.945	17.4881	17.0195	17.9452
2879-9	a1-Antichymotrypsin	Alpha-1-antichymotrypsin	P01011	0.005%	SERPINA3	5164	5.38414	5.37523	5.39304	-0.00973431	-0.0113932	-0.0080754	1.30307e-30	2.28257e-29	4.07935	3.82237	4.32112	4.23055	3.9777	4.46917
2888-49	C7	Complement component C7	P10643	0.5%	C7	5164	4.87336	4.85645	4.89027	0.00260683	-0.00117816	0.00639182	0.177046	0.283173	13.866	13.4999	14.2231	13.8693	13.5031	14.2265
2889-37	Cardiotrophin-1	Cardiotrophin-1	Q16619	20%	CTF1	5164	2.73883	2.72019	2.75748	0.00348664	-0.00154131	0.0085146	0.174094	0.279802	20.223	19.7735	20.6635	20.2272	19.7776	20.6677
2890-59	CCL28	C-C motif chemokine 28	Q9NRJ3	20%	CCL28	5164	3.37687	3.3431	3.41064	0.00799913	9.99021e-06	0.0159883	0.04971	0.101071	30.6338	29.8444	31.4067	30.6489	29.8593	31.4221
2891-1	CD22	B-cell receptor CD22	P20273	20%	CD22	5155	3.1133	3.09312	3.13348	0.00873406	0.00432215	0.013146	0.000104406	0.000402756	15.5586	15.1106	15.9945	15.5918	15.1435	16.0281
2900-53	HCC-1	C-C motif chemokine 14	Q16627	0.5%	CCL14	5164	3.50426	3.47478	3.53374	0.0436387	0.0359025	0.0513749	2.04836e-28	3.33178e-27	31.0144	30.2837	31.7313	31.4573	30.7181	32.1826
2906-55	IL-4	Interleukin-4	P05112	20%	IL4	5164	2.5918	2.57418	2.60942	0.00257698	-0.0020101	0.00716405	0.270849	0.392458	17.8935	17.4734	18.3046	17.896	17.4759	18.3072
2911-27	Midkine	Midkine	P21741	20%	MDK	5164	3.07118	3.04308	3.09927	0.00791105	0.00332634	0.0124958	0.000719496	0.00241723	15.2636	14.7661	15.7461	15.2914	14.7937	15.774
2913-1	MPIF-1	C-C motif chemokine 23	P55773	0.5%	CCL23	5164	3.02493	3.00312	3.04674	-0.0156844	-0.0215993	-0.00976946	2.02249e-07	1.1199e-06	23.3799	22.8336	23.9149	23.4532	22.9057	23.9896
2915-6	PCNA	Proliferating cell nuclear antigen	P12004	20%	PCNA	5155	2.3629	2.34209	2.3837	0.00189046	-0.00393141	0.00771233	0.524486	0.646142	23.3395	22.8105	23.8581	23.3406	22.8115	23.8592
2917-3	sRANKL	Tumor necrosis factor ligand superfamily member 11	O14788	20%	TNFSF11	5155	3.17994	3.14916	3.21072	0.0173506	0.01013	0.0245713	2.48065e-06	1.22304e-05	27.5229	26.8175	28.2132	27.6007	26.894	28.2923
2925-9	PAI-1	Plasminogen activator inhibitor 1	P05121	20%	SERPINE1	5164	3.89968	3.8498	3.94956	-0.00553029	-0.0169688	0.00590823	0.343323	0.470882	41.8376	40.5526	43.0955	41.8433	40.5581	43.1012
2937-10	Apo E3	Apolipoprotein E (isoform E3)	P02649	0.005%	APOE	5164	4.8219	4.79958	4.84422	0.0125819	0.00751683	0.0176471	1.12324e-06	5.75196e-06	18.1617	17.652	18.6584	18.2212	17.7108	18.7187
2938-55	Apo E4	Apolipoprotein E (isoform E4)	P02649	0.005%	APOE	5164	4.92341	4.90331	4.94352	0.00456765	-0.000116398	0.0092517	0.0559668	0.111765	17.4837	17.0347	17.9221	17.4918	17.0428	17.9303
2939-10	Artemin	Artemin	Q5T4W7	20%	ARTN	5164	2.84992	2.82704	2.8728	0.0156792	0.00834936	0.023009	2.75746e-05	0.000116823	30.2922	29.6229	30.9493	30.3507	29.6803	31.0091
2942-50	Cytochrome c	Cytochrome c	P99999	20%	CYCS	5164	3.23796	3.21304	3.26289	-0.0277401	-0.035063	-0.0204171	1.13079e-13	1.00122e-12	29.6426	28.9619	30.3105	29.829	29.1447	30.5005
2943-5	Cytochrome P450 3A4	Cytochrome P450 3A4	P08684	0.005%	CYP3A4	5164	3.64293	3.62374	3.66211	-0.016281	-0.020622	-0.0119399	1.96801e-13	1.71953e-12	15.3908	14.9523	15.8177	15.5071	15.0673	15.9353
2944-66	DAN	Neuroblastoma suppressor of tumorigenicity 1	P41271	20%	NBL1	5164	2.81718	2.79628	2.83808	-0.00961261	-0.0148477	-0.00437749	0.000319559	0.00115852	19.7197	19.2178	20.21	19.7519	19.2495	20.2427
2946-52	Factor D	Complement factor D	P00746	0.5%	CFD	5164	4.50743	4.48843	4.52643	-0.00679235	-0.0110833	-0.00250142	0.00191833	0.00591573	15.781	15.3654	16.1866	15.8009	15.3849	16.2066
2948-58	Growth hormone receptor	Growth hormone receptor	P10912	0.5%	GHR	5164	3.35106	3.32594	3.37618	0.0788541	0.0720747	0.0856336	4.86245e-115	3.9812e-113	26.4977	25.8544	27.1278	28.1173	27.4475	28.7737
2949-6	GX	Group 10 secretory phospholipase A2	O15496	20%	PLA2G10	5164	2.86147	2.84248	2.88046	0.000374977	-0.00445099	0.00520094	0.878957	0.919592	17.8971	17.4289	18.354	17.8971	17.4289	18.3541
2950-57	IGFBP-4	Insulin-like growth factor-binding protein 4	P22692	0.005%	IGFBP4	5164	3.50371	3.48748	3.51994	0.0337214	0.0301226	0.0373203	2.49153e-75	1.12073e-73	12.6623	12.2983	13.0165	13.2529	12.883	13.6131
2952-75	IGF-I	Insulin-like growth factor I	P05019	0.5%	IGF1	5164	4.31011	4.28696	4.33325	0.0514423	0.0452554	0.0576291	1.03755e-59	3.72445e-58	24.6172	24.047	25.176	25.3619	24.7786	25.9337
2953-31	Luteinizing hormone	Luteinizing hormone	P01229|P01215	0.5%	LHB|CGA	5164	2.71218	2.66924	2.75513	0.46642	0.456106	0.476734	2.22507e-308	8.10706e-306	38.6352	37.5319	39.7157	72.9932	71.4447	74.5318
2954-56	MMP-8	Neutrophil collagenase	P22894	20%	MMP8	5155	3.40285	3.37425	3.43145	0.00596199	-0.00180575	0.0137297	0.132488	0.224782	31.976	31.2591	32.6801	31.9841	31.267	32.6884
2960-66	Properdin	Properdin	P27918	0.005%	CFP	5164	4.72507	4.70911	4.74103	-0.00356435	-0.00713246	3.75684e-06	0.0502375	0.101859	12.8418	12.4903	13.1843	12.8485	12.4969	13.191
2961-1	Protein C	Vitamin K-dependent protein C	P04070	0.5%	PROC	5164	4.97276	4.95893	4.98659	0.0115833	0.00870257	0.014464	3.24466e-15	3.16094e-14	9.22412	8.90071	9.53674	9.32071	8.99698	9.63375
2962-50	PTHrP	Parathyroid hormone-related protein	P12272	20%	PTHLH	5164	2.79054	2.76988	2.8112	0.00247703	-0.00369465	0.00864871	0.431485	0.558478	24.7974	24.233	25.3507	24.7992	24.2347	25.3525
2966-65	SCGF-beta	Stem cell growth factor-beta	Q9Y240	0.5%	CLEC11A	5164	2.9991	2.97673	3.02147	-0.0190536	-0.0255862	-0.0125209	1.08623e-08	6.81769e-08	26.7802	26.1903	27.3591	26.8762	26.2844	27.457
2967-8	VCAM-1	Vascular cell adhesion protein 1	P19320	0.5%	VCAM1	5164	3.71798	3.69638	3.73958	-0.0125697	-0.0183163	-0.00682303	1.81005e-05	7.87922e-05	22.803	22.2762	23.3191	22.8512	22.3235	23.3681
2968-61	TNFSF15	Tumor necrosis factor ligand superfamily member 15	O95150	20%	TNFSF15	5164	2.7336	2.71587	2.75133	0.00447824	-5.56506e-05	0.00901214	0.0528748	0.106348	17.318	16.8938	17.7327	17.3259	16.9015	17.7407
2969-11	ALK-1	Serine/threonine-protein kinase receptor R3	P37023	20%	ACVRL1	5155	3.17418	3.1494	3.19897	0.00148172	-0.00565503	0.00861847	0.684058	0.779539	28.6936	28.0295	29.345	28.6942	28.03	29.3455
2970-60	AREG	Amphiregulin	P15514	20%	AREG	5164	3.02825	2.99886	3.05765	0.000894797	-0.00512165	0.00691124	0.770668	0.844617	16.8975	16.0871	17.6727	16.8978	16.0875	17.673
2972-57	BMP-7	Bone morphogenetic protein 7	P18075	20%	BMP7	5164	2.7472	2.72565	2.76875	-0.0246773	-0.0300438	-0.0193107	2.00996e-19	2.40108e-18	20.7291	20.2273	21.22	20.931	20.4259	21.4252
2973-15	CD36 ANTIGEN	Platelet glycoprotein 4	P16671	20%	CD36	5164	4.1347	4.10109	4.16832	0.0546146	0.0435724	0.0656568	3.1929e-22	4.30067e-21	47.1922	46.1021	48.2665	47.7019	46.5997	48.7884
2974-61	contactin-1	Contactin-1	Q12860	0.5%	CNTN1	5164	4.412	4.39688	4.42713	0.0376773	0.0339758	0.0413789	1.48461e-88	8.25829e-87	14.1141	13.771	14.4494	14.7781	14.4254	15.123
2975-19	CTGF	Connective tissue growth factor	P29279	20%	CCN2	5164	3.03812	2.97343	3.10281	-0.00288424	-0.0162114	0.0104429	0.671434	0.77051	29.9268	29.2452	30.5957	29.9288	29.247	30.5979
2976-58	Desmoglein-1	Desmoglein-1	Q02413	20%	DSG1	5164	3.72369	3.69594	3.75145	0.0103613	0.00416127	0.0165613	0.00105478	0.00342827	22.5507	21.9266	23.1596	22.5838	21.9593	23.1931
2977-7	EDAR	Tumor necrosis factor receptor superfamily member EDAR	Q9UNE0	20%	EDAR	5164	2.79621	2.76558	2.82683	0.00558021	-0.00170169	0.0128621	0.133104	0.225513	25.8517	25.0841	26.5998	25.8602	25.0924	26.6084
2979-8	ENA-78	C-X-C motif chemokine 5	P42830	20%	CXCL5	5164	2.76784	2.74747	2.78822	0.0141256	0.00834918	0.019902	1.64327e-06	8.27782e-06	22.9865	22.4575	23.5048	23.0469	22.5168	23.5663
2981-9	ESAM	Endothelial cell-selective adhesion molecule	Q96AP7	0.5%	ESAM	5155	3.2587	3.23986	3.27754	-0.0344563	-0.0387878	-0.0301248	8.31494e-55	2.72932e-53	15.0204	14.5718	15.4565	15.5465	15.093	15.9878
2982-82	Galectin-4	Galectin-4	P56470	20%	LGALS4	5164	2.61762	2.5966	2.63865	0.00958598	0.00409249	0.0150795	0.000625886	0.00213822	21.4148	20.9044	21.9143	21.4445	20.9335	21.9445
2985-35	Gro-a	Growth-regulated alpha protein	P09341	20%	CXCL1	5164	3.19483	3.15427	3.2354	0.0163808	0.0060517	0.02671	0.00188143	0.00580684	39.9522	38.8773	41.0066	40.0038	38.9278	41.0591
2986-49	Gro-g	Gro-gamma	P19876	0.5%	CXCL3	5155	3.59547	3.53122	3.65973	0.00828167	-0.00582537	0.0223887	0.249882	0.37025	49.7718	48.0173	51.4899	49.7832	48.0285	51.5014
2987-37	Histone H1.2	Histone H1.2	P16403	20%	H1-2	5164	2.59948	2.54679	2.65216	-0.0437908	-0.0546059	-0.0329757	2.08602e-15	2.05973e-14	26.0929	24.2653	27.8149	26.608	24.7944	28.3201
2989-17	IFN-g	Interferon gamma	P01579	20%	IFNG	5155	2.91521	2.89117	2.93925	0.00245339	-0.00247003	0.00737681	0.328724	0.455922	13.7512	13.0907	14.3825	13.7542	13.0937	14.3854
2991-9	IL-1 sRI	Interleukin-1 receptor type 1	P14778	20%	IL1R1	5164	3.48241	3.4608	3.50403	-0.034313	-0.0394881	-0.0291379	1.29528e-38	2.96814e-37	19.2038	18.7007	19.695	19.6204	19.1114	20.1174
2992-59	IL-17 sR	Interleukin-17 receptor A	Q96F46	20%	IL17RA	5164	4.04709	4.01687	4.07732	-0.00891222	-0.0194864	0.00166201	0.0985476	0.176919	45.8714	44.8532	46.8749	45.8852	44.8668	46.8892
2993-1	IL-18 Rb	Interleukin-18 receptor accessory protein	O95256	20%	IL18RAP	5164	2.59537	2.58039	2.61035	0.00664813	0.00258685	0.0107094	0.00133461	0.00425429	16.0838	15.7198	16.44	16.1024	15.7382	16.459
2994-71	IL-1Rrp2	Interleukin-1 receptor-like 2	Q9HB29	20%	IL1RL2	5164	2.68714	2.67287	2.7014	0.0172321	0.0133501	0.0211141	3.30739e-18	3.72504e-17	15.2205	14.8696	15.5637	15.352	14.999	15.6975
2997-8	JAM-B	Junctional adhesion molecule B	P57087	20%	JAM2	5164	3.53716	3.52283	3.55149	-0.00445619	-0.00783765	-0.00107474	0.0097958	0.0250749	12.8353	12.5217	13.1417	12.8457	12.5319	13.1523
2998-53	JAM-C	Junctional adhesion molecule C	Q9BX67	20%	JAM3	5164	3.1159	3.09005	3.14174	-0.000718247	-0.00609109	0.0046546	0.79331	0.861656	15.6132	14.9221	16.2763	15.6134	14.9223	16.2765
2999-6	LSAMP	Limbic system-associated membrane protein	Q13449	0.5%	LSAMP	5164	2.81626	2.80264	2.82988	0.0499063	0.046503	0.0533096	1.16284e-181	2.01753e-179	12.9264	12.6103	13.2351	14.1657	13.8333	14.4907
3000-66	MBL	Mannose-binding protein C	P11226	0.005%	MBL2	5164	2.62477	2.57752	2.67202	-0.0763532	-0.0896648	-0.0630417	2.52644e-29	4.23222e-28	57.1267	55.71	58.5258	58.0191	56.5793	59.4412
3003-29	NKp30	Natural cytotoxicity triggering receptor 3	O14931	20%	NCR3	5164	2.50097	2.48236	2.51958	0.0102144	0.0045542	0.0158747	0.000404685	0.00143851	22.9271	22.4183	23.426	22.9588	22.4494	23.4583
3004-67	PD-L2	Programmed cell death 1 ligand 2	Q9BQ51	20%	PDCD1LG2	5164	3.43296	3.41736	3.44857	-0.0103235	-0.0143882	-0.00625867	6.42876e-07	3.39466e-06	15.9773	15.6105	16.3363	16.0225	15.655	16.3823
3005-5	PTP-1B	Tyrosine-protein phosphatase non-receptor type 1	P18031	0.5%	PTPN1	5164	3.2295	3.20964	3.24936	0.00301091	-0.000980241	0.00700205	0.139243	0.233632	11.4673	10.9531	11.96	11.4726	10.9584	11.9653
3007-7	Siglec-9	Sialic acid-binding Ig-like lectin 9	Q9Y336	20%	SIGLEC9	5164	3.34597	3.29451	3.39742	-0.00233414	-0.0362518	0.0315835	0.892705	0.929998	257.254	245.758	269.141	257.255	245.759	269.142
3009-3	TGF-b R III	Transforming growth factor beta receptor type 3	Q03167	0.5%	TGFBR3	5164	4.22698	4.21131	4.24265	0.0030049	-0.000893929	0.00690374	0.130888	0.22243	14.8405	14.4774	15.1953	14.8446	14.4814	15.1995
3010-53	TSLP	Thymic stromal lymphopoietin	Q969D9	20%	TSLP	5164	2.44912	2.43193	2.46631	0.00760188	0.00293994	0.0122638	0.00139333	0.00441252	17.9656	17.5321	18.3895	17.9876	17.5538	18.4118
3022-4	CTLA-4	Cytotoxic T-lymphocyte protein 4	P16410	20%	CTLA4	5164	1.93405	1.89877	1.96932	-0.00404953	-0.0149396	0.00684054	0.466102	0.591582	45.6393	44.555	46.7071	45.6422	44.5578	46.71
3024-18	a2-Antiplasmin	Alpha-2-antiplasmin	P08697	0.005%	SERPINF2	5164	3.95332	3.94398	3.96266	0.0171801	0.0150432	0.0193171	6.10156e-56	2.04894e-54	7.73469	7.52767	7.93637	7.98477	7.77483	8.18941
3025-50	bFGF	Fibroblast growth factor 2	P09038	20%	FGF2	5164	3.27458	3.21869	3.33046	-0.00316195	-0.023556	0.0172321	0.761216	0.837913	98.125	95.2688	100.98	98.1263	95.27	100.981
3026-5	Calpastatin	Calpastatin	P20810	0.5%	CAST	5164	3.7761	3.74814	3.80406	0.044566	0.0352686	0.0538635	5.72049e-21	7.32605e-20	39.1806	38.3017	40.0454	39.5663	38.6788	40.4395
3028-36	Ck-b-8-1	Ck-beta-8-1	P55773	20%	CCL23	5164	4.36867	4.34293	4.39441	-0.0188875	-0.0257223	-0.0120526	6.08457e-08	3.56704e-07	27.0778	26.4373	27.7055	27.1713	26.529	27.8007
3029-52	DC-SIGN	CD209 antigen	Q9NNX6	0.5%	CD209	5164	3.44367	3.41885	3.46848	0.0246623	0.0162491	0.0330756	9.16437e-09	5.78689e-08	35.4626	34.6864	36.2259	35.5902	34.8112	36.3562
3030-3	DC-SIGNR	C-type lectin domain family 4 member M	Q9H2X3	0.005%	CLEC4M	5164	3.54982	3.53673	3.56291	-0.0112732	-0.0136413	-0.00890514	1.05352e-20	1.33051e-19	4.20587	3.65719	4.69101	4.40167	3.87324	4.87333
3032-11	FSH	Follicle stimulating hormone	P01225|P01215	0.5%	FSHB|CGA	5164	2.2549	2.20891	2.30088	0.684354	0.672099	0.69661	2.22507e-308	8.10706e-306	47.3464	45.9947	48.6741	112.939	110.474	115.411
3033-57	Galectin-2	Galectin-2	P05162	20%	LGALS2	5164	2.71756	2.69088	2.74424	0.00680737	-0.00125939	0.0148741	0.098127	0.176338	32.8786	32.1201	33.6233	32.8889	32.1302	33.6338
3034-1	GFAP	Glial fibrillary acidic protein	P14136	20%	GFAP	5164	2.65759	2.63136	2.68383	0.00307506	-0.00592336	0.0120735	0.502987	0.626113	36.8494	35.9848	37.6988	36.8513	35.9867	37.7007
3035-80	IL-19	Interleukin-19	Q9UHD0	0.5%	IL19	5164	3.82869	3.8095	3.84788	0.00181557	-0.00326968	0.00690082	0.48407	0.607547	20.397	19.9409	20.844	20.3982	19.942	20.8451
3037-62	IL-1b	Interleukin-1 beta	P01584	20%	IL1B	5164	3.08901	3.06448	3.11354	0.0168985	0.0103511	0.0234459	4.22242e-07	2.26407e-06	26.2874	25.6851	26.8779	26.3641	25.7604	26.9561
3038-9	I-TAC	C-X-C motif chemokine 11	O14625	20%	CXCL11	5164	2.96993	2.92022	3.01965	0.0448676	0.0331752	0.05656	5.43004e-14	4.90927e-13	44.2085	42.9219	45.4704	44.5678	43.2744	45.8365
3040-59	MIP-1a	C-C motif chemokine 3	P10147	20%	CCL3	5164	2.75787	2.73284	2.78291	-0.00227862	-0.010267	0.00570975	0.576111	0.691732	32.5174	31.7662	33.255	32.5186	31.7673	33.2561
3041-55	MRC2	C-type mannose receptor 2	Q9UBG0	0.5%	MRC2	5164	3.47276	3.45508	3.49043	0.00374603	-0.000621726	0.00811379	0.0927619	0.168458	16.3089	15.8912	16.7167	16.3147	15.8969	16.7227
3042-7	Myoglobin	Myoglobin	P02144	0.5%	MB	5164	3.3744	3.34958	3.39921	-0.109526	-0.114856	-0.104195	2.22507e-308	8.10706e-306	18.6729	18.1213	19.2096	22.6785	22.0926	23.2512
3043-49	ON	SPARC	P09486	0.5%	SPARC	5164	4.58952	4.54525	4.63378	-0.0112344	-0.0201557	-0.0023131	0.01358	0.0333415	22.2731	20.8544	23.6144	22.3125	20.8946	23.653
3044-3	PARC	C-C motif chemokine 18	P55774	0.5%	CCL18	5164	4.81009	4.78516	4.83502	-0.0138264	-0.0201873	-0.00746551	2.04098e-05	8.82124e-05	25.1335	24.542	25.7131	25.187	24.5945	25.7675
3045-72	PTN	Pleiotrophin	P21246	20%	PTN	5164	3.40567	3.3818	3.42954	0.0549498	0.049681	0.0602185	7.13987e-93	4.33569e-91	18.2073	17.6532	18.746	19.3101	18.7459	19.8595
3046-31	resistin	Resistin	Q9HD89	20%	RETN	5164	4.24265	4.2159	4.2694	-0.00514144	-0.0123331	0.00205016	0.16114	0.262808	28.9134	28.2437	29.5703	28.92	28.2502	29.5769
3049-61	Trypsin	Trypsin-1	P07477	0.5%	PRSS1	5164	3.67987	3.65055	3.70918	-0.00119655	-0.00943997	0.00704687	0.776029	0.848578	32.5299	31.7289	33.3153	32.5302	31.7292	33.3157
3050-7	vWF	von Willebrand factor	P04275	0.005%	VWF	5164	4.10571	4.07204	4.13937	-0.00733368	-0.0146919	2.4568e-05	0.0507656	0.102758	26.5135	25.7509	27.2575	26.5279	25.7651	27.272
3052-8	Fas ligand, soluble	Tumor necrosis factor ligand superfamily member 6, soluble form	P48023	20%	FASLG	5164	2.94385	2.91634	2.97136	-0.003506	-0.0118148	0.00480282	0.408212	0.536261	33.786	32.9983	34.5592	33.7886	33.001	34.562
3053-49	Flt3 ligand	Fms-related tyrosine kinase 3 ligand	P49771	20%	FLT3LG	5155	2.99455	2.98002	3.00909	0.00698796	0.00323846	0.0107375	0.000259339	0.000953001	14.5002	14.1575	14.8353	14.523	14.1799	14.8584
3054-3	Haptoglobin, Mixed Type	Haptoglobin	P00738	0.005%	HP	5164	6.551	6.514	6.58801	-0.00650154	-0.0154809	0.00247785	0.155858	0.255912	35.4034	34.518	36.272	35.4123	34.5267	36.2811
3055-54	IL-4 sR	Interleukin-4 receptor subunit alpha	P24394	20%	IL4R	5164	2.3565	2.33233	2.38068	-0.00503754	-0.0127248	0.00264978	0.199003	0.30999	31.1959	30.4761	31.9022	31.2018	30.4819	31.9082
3056-11	NKG2D	NKG2-D type II integral membrane protein	P26718	20%	KLRK1	5155	2.67719	2.65497	2.6994	0.00565139	-0.000657479	0.0119603	0.0791331	0.149235	25.2954	24.7167	25.8627	25.3043	24.7255	25.8717
3057-55	WISP-1	WNT1-inducible-signaling pathway protein 1	O95388	0.005%	CCN4	5164	3.49854	3.47929	3.5178	0.0246663	0.0206654	0.0286672	1.28786e-33	2.55018e-32	13.5491	13.1253	13.9604	13.8485	13.4224	14.2624
3059-50	BAFF	Tumor necrosis factor ligand superfamily member 13B	Q9Y275	20%	TNFSF13B	5164	2.98769	2.96855	3.00684	0.0210977	0.0164198	0.0257756	9.59136e-19	1.11293e-17	17.7712	17.3308	18.2016	17.9414	17.4984	18.3744
3060-43	C9	Complement component C9	P02748	0.005%	C9	5164	4.88221	4.86502	4.8994	0.0075611	0.00331626	0.0118059	0.000480779	0.00168678	16.1681	15.7715	16.5556	16.1921	15.7952	16.5799
3061-61	Cathepsin B	Cathepsin B	P07858	0.5%	CTSB	5155	2.83042	2.8118	2.84905	-0.0109082	-0.0154295	-0.00638692	2.25885e-06	1.12127e-05	16.7759	16.3402	17.2012	16.8241	16.3877	17.2501
3065-65	FGF-5	Fibroblast growth factor 5	P12034	20%	FGF5	5164	2.63994	2.61844	2.66145	0.00128487	-0.00471071	0.00728046	0.67446	0.773364	23.6536	23.0977	24.198	23.654	23.0982	24.1985
3066-12	Galectin-3	Galectin-3	P17931	0.5%	LGALS3	5164	3.70094	3.68538	3.71649	0.0550533	0.0512701	0.0588365	6.24596e-179	1.03442e-176	14.2413	13.8854	14.589	15.6151	15.2415	15.9804
3067-67	GDF-9	Growth/differentiation factor 9	O60383	20%	GDF9	5164	2.54804	2.52345	2.57263	-0.00261077	-0.0096045	0.00438296	0.464369	0.589933	27.2438	26.5742	27.8996	27.2456	26.5759	27.9014
3069-52	IgM	Immunoglobulin M	P01871	0.005%	IGHM|JCHAIN|IGL|IGK	5164	3.8339	3.8021	3.8657	0.0411801	0.029864	0.0524963	9.85349e-13	8.37834e-12	49.1814	48.066	50.2816	49.4643	48.3419	50.5715
3070-1	IL-2	Interleukin-2	P60568	20%	IL2	5164	3.1632	3.14047	3.18592	0.0219885	0.0163677	0.0276093	1.75441e-14	1.63693e-13	20.2465	19.6781	20.8005	20.4104	19.84	20.9666
3072-4	IL-13	Interleukin-13	P35225	20%	IL13	5164	2.89632	2.88098	2.91166	0.0083028	0.00452447	0.0120811	1.65443e-05	7.27131e-05	14.3718	14.0203	14.7152	14.4041	14.0521	14.7481
3073-51	IL-18 BPa	Interleukin-18-binding protein	O95998	20%	IL18BP	5164	3.43825	3.4142	3.4623	-0.0256323	-0.0318152	-0.0194495	4.45197e-16	4.53728e-15	24.2259	23.6479	24.7919	24.4153	23.8339	24.9846
3074-6	LBP	Lipopolysaccharide-binding protein	P18428	0.005%	LBP	5164	4.62	4.59202	4.64797	0.0105932	0.0033322	0.0178542	0.00424342	0.0120459	28.9118	28.2289	29.5812	28.9396	28.2562	29.6096
3077-66	Coagulation Factor Xa	Coagulation factor Xa	P00742	0.005%	F10	5164	3.84063	3.82515	3.8561	0.023796	0.0203055	0.0272864	1.00495e-40	2.43291e-39	12.395	12.0461	12.7346	12.6984	12.3462	13.0414
3078-1	PlGF	Placenta growth factor	P49763	20%	PGF	5164	2.60916	2.55004	2.66828	0.00222279	-0.0097645	0.0142101	0.716275	0.804733	20.1372	19.4022	20.8482	20.1389	19.4037	20.8501
3079-62	TIG2	Retinoic acid receptor responder protein 2	Q99969	0.005%	RARRES2	5164	3.70658	3.68738	3.72577	0.0320846	0.0273737	0.0367955	1.20024e-40	2.89608e-39	18.163	17.7261	18.5903	18.5467	18.1036	18.98
3081-70	ULBP-1	NKG2D ligand 1	Q9BZM6	20%	ULBP1	5164	2.74077	2.71828	2.76326	-0.000531495	-0.00733407	0.00627108	0.87829	0.91929	27.0109	26.3735	27.6356	27.011	26.3735	27.6357
3082-9	ULBP-2	NKG2D ligand 2	Q9BZM5	20%	ULBP2	5164	2.50113	2.47981	2.52245	0.00615758	-0.000748745	0.0130639	0.0805493	0.151357	28.0214	27.3857	28.6451	28.0311	27.3951	28.6549
3083-71	XEDAR	Tumor necrosis factor receptor superfamily member 27	Q9HAV5	20%	EDA2R	5164	2.6409	2.62036	2.66144	-0.00548466	-0.0116666	0.000697303	0.082049	0.153655	24.4655	23.8913	25.028	24.4741	23.8997	25.0368
3091-70	Aurora kinase A	Aurora kinase A	O14965	20%	AURKA	5164	3.11257	3.0901	3.13503	0.00809657	0.00185398	0.0143392	0.011019	0.0277749	24.8382	24.2618	25.4031	24.8568	24.28	25.422
3115-64	MK01	Mitogen-activated protein kinase 1	P28482	20%	MAPK1	5164	3.18425	3.14352	3.22497	-0.00278386	-0.0115245	0.00595678	0.532462	0.653427	25.8577	24.7099	26.9625	25.8598	24.7121	26.9646
3122-6	SMAC	Diablo homolog, mitochondrial	Q9NR28	20%	DIABLO	5164	3.47146	3.44998	3.49295	-0.0109438	-0.0168503	-0.00503732	0.000281692	0.00102995	23.2838	22.7368	23.8196	23.3197	22.772	23.8561
3132-1	VEGF-C	Vascular endothelial growth factor C	P49767	20%	VEGFC	5164	2.67801	2.65896	2.69705	0.00421447	-0.000181214	0.00861015	0.0602174	0.118372	15.3782	14.9265	15.8175	15.386	14.9343	15.8254
3143-3	sCD4	T-cell surface glycoprotein CD4	P01730	20%	CD4	5164	2.66972	2.65285	2.6866	0.00101632	-0.00343419	0.00546684	0.654451	0.756159	16.5558	16.1271	16.9743	16.5563	16.1275	16.9747
3148-49	Gro-b	Gro-beta	P19875	20%	CXCL2	5164	3.866	3.8149	3.91709	0.0023782	-0.00825366	0.0130101	0.661079	0.761945	31.9641	30.5495	33.3295	31.9654	30.5508	33.3308
3151-6	IL-2 sRa	Interleukin-2 receptor subunit alpha	P01589	20%	IL2RA	5164	2.95714	2.90932	3.00495	-0.0117516	-0.0257255	0.00222221	0.0992894	0.177911	61.1095	59.5984	62.6038	61.1301	59.6183	62.6249
3152-57	TNF sR-II	Tumor necrosis factor receptor superfamily member 1B	P20333	0.5%	TNFRSF1B	5164	3.09576	3.07529	3.11622	-0.00701183	-0.0121322	-0.00189143	0.00727453	0.0194245	19.2137	18.7214	19.6946	19.2312	18.7387	19.7124
3166-92	Siglec-3	Myeloid cell surface antigen CD33	P20138	20%	CD33	5164	3.12566	3.09588	3.15544	0.0168255	0.0072151	0.026436	0.000600284	0.00206334	40.8142	39.9029	41.7113	40.8678	39.9552	41.766
3168-8	ADAMTS-5	A disintegrin and metalloproteinase with thrombospondin motifs 5	Q9UNA0	20%	ADAMTS5	5164	2.38972	2.37355	2.40588	0.0179782	0.0133805	0.022576	1.80216e-14	1.67718e-13	18.2436	17.8291	18.6495	18.3644	17.9478	18.7724
3169-70	IDUA	Alpha-L-iduronidase	P35475	0.5%	IDUA	5164	3.12352	3.09571	3.15132	0.0276169	0.0198589	0.035375	3.0123e-12	2.50007e-11	31.7273	31.0065	32.4351	31.9021	31.1776	32.6133
3170-6	AMPM2	Methionine aminopeptidase 2	P50579	20%	METAP2	5164	4.23017	4.17085	4.28949	-0.0105374	-0.0190642	-0.00201047	0.0154298	0.0372062	23.7562	22.5669	24.8946	23.7889	22.5998	24.927
3171-57	amyloid precursor protein	Amyloid beta A4 protein	P05067	0.5%	APP	5164	4.3415	4.29829	4.38471	0.0175946	0.00875513	0.026434	9.56774e-05	0.000373034	23.2288	21.9032	24.4896	23.3216	21.9975	24.5813
3172-28	ARSB	Arylsulfatase B	P15848	20%	ARSB	5164	3.22716	3.20297	3.25136	-0.00251326	-0.0102357	0.00520923	0.523555	0.645213	31.5923	30.8741	32.2974	31.5937	30.8755	32.2988
3173-49	ASAHL	N-acylethanolamine-hydrolyzing acid amidase	Q02083	20%	NAAA	5164	3.67211	3.63189	3.71234	-0.000686208	-0.0131062	0.0117338	0.913765	0.943814	53.0342	51.7493	54.3018	53.0342	51.7494	54.3019
3174-2	ATS1	A disintegrin and metalloproteinase with thrombospondin motifs 1	Q9UHI8	20%	ADAMTS1	5164	2.4504	2.42755	2.47326	0.00594945	-0.000528663	0.0124276	0.0718528	0.137821	25.2635	24.6501	25.864	25.2734	24.6598	25.8741
3175-51	ATS13	A disintegrin and metalloproteinase with thrombospondin motifs 13	Q76LX8	0.5%	ADAMTS13	5164	4.42229	4.40222	4.44236	0.00621565	0.000730757	0.0117006	0.026342	0.0585405	22.2824	21.793	22.7622	22.2944	21.8048	22.7745
3177-49	Carbonic Anhydrase IV	Carbonic anhydrase 4	P22748	20%	CA4	5155	3.95567	3.919	3.99234	0.0202684	0.0121701	0.0283668	9.32134e-07	4.81052e-06	29.353	28.5074	30.1786	29.4534	28.6064	30.2805
3178-5	CATC	Dipeptidyl peptidase 1	P53634	20%	CTSC	5164	2.8003	2.7819	2.81869	0.00742251	0.00264719	0.0121978	0.00231503	0.00700567	18.8559	18.423	19.2798	18.8759	18.4426	19.3002
3179-51	Cathepsin A	Lysosomal protective protein	P10619	0.5%	CTSA	5164	3.85489	3.82084	3.88895	-0.026136	-0.0341308	-0.0181412	1.47911e-10	1.09758e-09	30.7818	29.9951	31.5521	30.9422	30.1527	31.7154
3181-50	Cathepsin S	Cathepsin S	P25774	20%	CTSS	5164	4.05361	4.03535	4.07187	0.00456692	0.000271682	0.00886217	0.0371626	0.0787024	15.8575	15.4426	16.2624	15.8665	15.4514	16.2714
3182-38	CD39	Ectonucleoside triphosphate diphosphohydrolase 1	P49961	20%	ENTPD1	5164	3.26319	3.24334	3.28305	0.00451857	-2.58513e-05	0.009063	0.0513133	0.10378	16.8738	16.4367	17.3005	16.8821	16.4449	17.3089
3184-25	Coagulation Factor VII	Coagulation factor VII	P08709	0.5%	F7	5164	4.96947	4.94956	4.98939	0.0370477	0.0321346	0.0419607	1.98007e-49	5.81805e-48	18.939	18.4819	19.386	19.4299	18.9651	19.8847
3186-2	C2	Complement C2	P06681	0.005%	C2	5164	3.91061	3.89613	3.9251	0.0234624	0.0198825	0.0270422	9.07083e-38	2.01522e-36	13.8302	13.5034	14.1497	14.0962	13.7652	14.4199
3187-52	CRIS3	Cysteine-rich secretory protein 3	P54108	20%	CRISP3	5164	2.38344	2.36492	2.40196	-0.000873878	-0.00658513	0.00483738	0.764254	0.840558	22.7099	22.1862	23.223	22.7102	22.1865	23.2232
3189-61	Enterokinase	Enteropeptidase	P98073	20%	TMPRSS15	5164	2.53867	2.52195	2.55539	0.00122314	-0.00316233	0.00560861	0.584613	0.699579	16.2478	15.8239	16.6615	16.2485	15.8245	16.6622
3191-50	WFKN1	WAP, kazal, immunoglobulin, kunitz and NTR domain-containing protein 1	Q96NZ8	20%	WFIKKN1	5164	2.69593	2.67798	2.71388	-0.0159757	-0.0203404	-0.011611	7.28199e-13	6.22815e-12	16.1605	15.7395	16.5714	16.2675	15.8449	16.6799
3192-3	Glutamate carboxypeptidase	Cytosolic non-specific dipeptidase	Q96KP4	20%	CNDP2	5164	3.38324	3.35987	3.4066	0.0100199	0.0048048	0.015235	0.000166017	0.000624557	19.0986	18.5852	19.5994	19.1346	18.6207	19.636
3194-36	GPVI	Platelet glycoprotein VI	Q9HCN6	0.5%	GP6	5164	4.01479	3.96965	4.05992	-0.00865279	-0.0184244	0.00111878	0.0826359	0.154481	29.0263	27.728	30.2774	29.0449	27.7465	30.2959
3195-50	Granulysin	Granulysin	P22749	0.5%	GNLY	5164	2.67951	2.65627	2.70276	0.0377792	0.0298878	0.0456706	6.39698e-21	8.16371e-20	33.0784	32.3568	33.7876	33.394	32.6657	34.1098
3196-6	HPLN1	Hyaluronan and proteoglycan link protein 1	P10915	20%	HAPLN1	5164	3.03641	3.01327	3.05956	-0.00130923	-0.00780789	0.00518942	0.692942	0.786822	26.127	25.5299	26.7124	26.1274	25.5304	26.7128
3197-70	IDE	Insulin-degrading enzyme	P14735	20%	IDE	5164	2.96069	2.93448	2.9869	0.000824363	-0.00551288	0.00716161	0.798753	0.866019	24.4503	23.8478	25.0398	24.4505	23.848	25.04
3198-4	IDS	Iduronate 2-sulfatase	P22304	20%	IDS	5164	3.30567	3.28344	3.32789	0.00166454	-0.00326176	0.00659083	0.507804	0.630751	18.2627	17.786	18.7279	18.2637	17.7871	18.729
3199-54	kallikrein 12	Kallikrein-12	Q9UKR0	20%	KLK12	5164	4.2144	4.17375	4.25505	0.0250808	0.0164323	0.0337294	1.31574e-08	8.20874e-08	29.4991	28.5269	30.4451	29.6522	28.6784	30.5999
3200-49	kallikrein 13	Kallikrein-13	Q9UKR3	20%	KLK13	5155	3.15329	3.13603	3.17056	0.00226836	-0.00191706	0.00645377	0.288119	0.412076	16.1129	15.7272	16.4901	16.1151	15.7294	16.4923
3201-49	kallikrein 5	Kallikrein-5	Q9Y337	20%	KLK5	5164	2.18401	2.15471	2.21331	0.00995242	0.000684284	0.0192206	0.0353165	0.0753591	38.7018	37.8204	39.5685	38.7212	37.8394	39.5884
3202-28	KREM2	Kremen protein 2	Q8NCW0	20%	KREMEN2	5164	3.46261	3.43869	3.48653	0.00782995	0.00274669	0.0129132	0.00253554	0.00759412	16.7195	16.1557	17.2658	16.7444	16.1805	17.2909
3204-2	LKHA4	Leukotriene A-4 hydrolase	P09960	20%	LTA4H	5164	3.35493	3.32741	3.38244	-0.000507856	-0.00555504	0.00453933	0.843656	0.898265	16.487	15.9241	17.0323	16.4871	15.9242	17.0324
3206-4	LYVE1	Lymphatic vessel endothelial hyaluronic acid receptor 1	Q9Y5Y7	0.5%	LYVE1	5164	4.7035	4.68357	4.72342	0.0427393	0.0377011	0.0477775	4.45852e-62	1.69215e-60	19.581	19.1152	20.0369	20.2127	19.7367	20.6786
3208-2	MATN3	Matrilin-3	O15232	20%	MATN3	5155	3.06334	3.04037	3.08631	0.00563522	0.000571934	0.0106985	0.0291541	0.0640257	17.7638	17.2425	18.2712	17.776	17.2546	18.2836
3209-69	MEPE	Matrix extracellular phosphoglycoprotein	Q9NQ76	20%	MEPE	5164	2.1356	2.11414	2.15707	0.00313088	-0.0035025	0.00976427	0.354915	0.482141	26.7312	26.1205	27.3301	26.7338	26.123	27.3327
3210-1	METAP1	Methionine aminopeptidase 1	P53582	20%	METAP1	5164	3.64706	3.58559	3.70852	0.0146725	0.00301214	0.0263328	0.0136512	0.033505	31.2219	29.445	32.9194	31.272	29.4956	32.9691
3212-30	ASAH2	Neutral ceramidase	Q9NR71	20%	ASAH2	5164	3.41542	3.38702	3.44382	0.052339	0.0439988	0.0606791	9.04497e-35	1.86188e-33	34.057	33.2691	34.8306	34.647	33.8473	35.4325
3213-65	Nidogen	Nidogen-1	P14543	0.5%	NID1	5164	3.11256	3.09546	3.12967	-0.0600398	-0.0641777	-0.0559019	6.62705e-178	1.07314e-175	15.6341	15.2448	16.0143	17.1296	16.7207	17.5296
3214-3	NRP1	Neuropilin-1	O14786	0.5%	NRP1	5155	4.77909	4.76249	4.79569	-0.0292018	-0.0327989	-0.0256046	5.29083e-57	1.8016e-55	12.0661	11.6821	12.4386	12.532	12.1447	12.9079
3216-2	PIGR	Polymeric immunoglobulin receptor	P01833	0.5%	PIGR	5164	3.52295	3.48322	3.56267	0.0217179	0.0112744	0.0321613	4.5828e-05	0.000188034	43.6071	42.5817	44.6164	43.6923	42.6649	44.7035
3217-74	Protease nexin I	Glia-derived nexin	P07093	20%	SERPINE2	5155	3.22769	3.1978	3.25757	0.00169242	-0.00516846	0.00855331	0.62875	0.736787	24.4453	23.7311	25.1415	24.4461	23.7319	25.1423
3218-8	PSMA	Glutamate carboxypeptidase 2	Q04609	20%	FOLH1	5155	3.9639	3.93001	3.99779	0.0153358	0.00789584	0.0227758	5.34306e-05	0.000218123	26.6923	25.9172	27.4484	26.7547	25.9788	27.5116
3220-40	RET	Proto-oncogene tyrosine-protein kinase receptor Ret	P07949	0.5%	RET	5164	3.58933	3.55932	3.61933	0.0590726	0.0509667	0.0671785	2.76485e-46	7.57424e-45	30.1392	29.3085	30.9512	30.9657	30.1226	31.7903
3221-54	SARP-2	Secreted frizzled-related protein 1	Q8N474	20%	SFRP1	5164	2.93889	2.91632	2.96147	0.0115867	0.00659096	0.0165825	5.47142e-06	2.56236e-05	16.9388	16.4033	17.4588	16.9927	16.4567	17.5132
3222-11	Semaphorin 3A	Semaphorin-3A	Q14563	20%	SEMA3A	5164	2.72499	2.70398	2.746	0.00209319	-0.00385952	0.00804591	0.490693	0.613961	23.6145	23.0659	24.1519	23.6158	23.0672	24.1532
3232-28	TrATPase	Tartrate-resistant acid phosphatase type 5	P13686	0.5%	ACP5	5164	3.69358	3.67623	3.71094	-0.0361392	-0.0404798	-0.0317986	7.27196e-60	2.64954e-58	16.917	16.5208	17.3047	17.4352	17.0306	17.831
3234-23	URB	Coiled-coil domain-containing protein 80	Q76M96	0.5%	CCDC80	5164	2.91181	2.89516	2.92846	-0.00027118	-0.00426926	0.0037269	0.894239	0.930747	14.7402	14.3543	15.1167	14.7402	14.3543	15.1167
3235-50	WFKN2	WAP, Kazal, immunoglobulin, Kunitz and NTR domain-containing protein 2	Q8TEU8	20%	WFIKKN2	5164	3.20457	3.18518	3.22396	0.00855029	0.00328063	0.01382	0.00147175	0.00462669	21.0215	20.5446	21.4887	21.0455	20.5682	21.5131
3236-12	GSK-3 beta	Glycogen synthase kinase-3 beta	P49841	20%	GSK3B	5155	4.04882	3.98928	4.10836	-0.0015952	-0.0140346	0.0108442	0.801546	0.867779	33.4625	31.5484	35.2928	33.4631	31.549	35.2934
3280-49	Aggrecan	Aggrecan core protein	P16112	20%	ACAN	5164	2.80377	2.78694	2.8206	-0.00375352	-0.00840405	0.000897006	0.113661	0.198573	18.3124	17.8896	18.7262	18.3176	17.8948	18.7315
3283-21	BGH3	Transforming growth factor-beta-induced protein ig-h3	Q15582	0.5%	TGFBI	5164	4.55727	4.54058	4.57396	-0.0388955	-0.0425182	-0.0352728	2.61232e-98	1.76259e-96	12.8722	12.5103	13.2246	13.6409	13.2708	14.0015
3284-75	BGN	Biglycan	P21810	20%	BGN	5164	3.59114	3.56974	3.61254	-0.00295364	-0.00795326	0.00204597	0.246898	0.366873	18.4162	17.9278	18.8928	18.4195	17.931	18.8961
3285-23	C1r	Complement C1r subcomponent	P00736	0.5%	C1R	5164	5.08654	5.05766	5.11541	-0.00683589	-0.0120511	-0.00162065	0.0101971	0.0259358	16.6107	16.0107	17.1907	16.6298	16.0298	17.21
3289-19	Carbonic Anhydrase X	Carbonic anhydrase-related protein 10	Q9NS85	20%	CA10	5155	3.11783	3.09687	3.13879	0.0118829	0.00714103	0.0166247	9.02931e-07	4.66642e-06	17.57	17.1123	18.0167	17.6247	17.1663	18.0723
3290-50	CD109	CD109 antigen	Q6YHK3	0.5%	CD109	5164	2.98315	2.96615	3.00015	0.0215127	0.0165531	0.0264724	1.87025e-17	2.05558e-16	20.0814	19.6408	20.5133	20.2396	19.796	20.6743
3291-30	CD23	Low affinity immunoglobulin epsilon Fc receptor	P06734	0.5%	FCER2	5164	3.33512	3.30654	3.3637	0.0200524	0.0114152	0.0286896	5.35467e-06	2.51252e-05	35.781	34.9688	36.5792	35.8648	35.0508	36.6648
3292-75	CD48	CD48 antigen	P09326	20%	CD48	5164	3.56946	3.54872	3.59021	0.00790789	0.00263698	0.0131788	0.00327611	0.00957225	20.1807	19.6838	20.6665	20.202	19.7048	20.6882
3293-2	CD5L	CD5 antigen-like	O43866	0.005%	CD5L	5164	3.8515	3.8172	3.8858	-0.0270879	-0.036789	-0.0173868	4.42989e-08	2.61593e-07	40.4144	39.4799	41.3337	40.5541	39.6164	41.4764
3294-55	CFC1	Cryptic protein	P0CG37	20%	CFC1	5164	2.95811	2.94326	2.97295	0.0103145	0.00674406	0.013885	1.49477e-08	9.27802e-08	13.1561	12.8129	13.4908	13.2104	12.8665	13.5459
3296-92	CNTN2	Contactin-2	Q02246	20%	CNTN2	5164	3.03869	3.01372	3.06366	0.0260978	0.0194002	0.0327955	2.21826e-14	2.05133e-13	26.7998	26.1797	27.4076	26.9795	26.3561	27.5908
3298-52	Contactin-4	Contactin-4	Q8IWV2	0.5%	CNTN4	5164	3.77885	3.7637	3.794	0.0102958	0.00636263	0.0142289	2.88698e-07	1.57707e-06	15.4057	15.0501	15.7537	15.4523	15.0958	15.801
3299-29	Contactin-5	Contactin-5	O94779	20%	CNTN5	5164	2.52288	2.5057	2.54007	0.0203343	0.0154911	0.0251775	1.88535e-16	1.95985e-15	19.2606	18.8235	19.6887	19.4074	18.9677	19.8381
3302-58	CYTF	Cystatin-F	O76096	20%	CST7	5164	2.52641	2.50204	2.55077	0.00226255	-0.00493199	0.00945708	0.537642	0.658121	28.1819	27.4933	28.8565	28.1832	27.4946	28.8578
3303-23	Cystatin M	Cystatin-M	Q15828	0.5%	CST6	5155	3.74031	3.71558	3.76505	-0.108185	-0.115539	-0.100831	8.00115e-183	1.42206e-180	29.9991	29.3205	30.665	32.7128	31.986	33.4269
3305-6	DLL4	Delta-like protein 4	Q9NR61	20%	DLL4	5164	2.65672	2.63859	2.67485	-0.00386814	-0.00866521	0.000928928	0.114002	0.199074	18.8645	18.4273	19.2923	18.8699	18.4327	19.2979
3309-2	FCG2A	Low affinity immunoglobulin gamma Fc region receptor II-a	P12318	0.5%	FCGR2A	5164	3.13201	3.07286	3.19116	0.0333562	0.000577843	0.0661346	0.0460917	0.0948251	237.823	227.661	248.299	238.03	227.853	248.52
3310-62	FCG2B	Low affinity immunoglobulin gamma Fc region receptor II-b	P31994	0.5%	FCGR2B	5164	2.9829	2.95199	3.01381	0.0354742	0.0219348	0.0490136	2.8162e-07	1.54066e-06	61.0841	59.6633	62.4899	61.2712	59.8452	62.6822
3311-27	FCG3B	Low affinity immunoglobulin gamma Fc region receptor III-B	O75015	0.005%	FCGR3B	5164	3.4064	3.38588	3.42692	0.00541366	-0.00113026	0.0119576	0.104917	0.186334	26.7328	26.139	27.3153	26.7405	26.1466	27.3233
3312-64	FCGR1	High affinity immunoglobulin gamma Fc receptor I	P12314	20%	FCGR1A	5164	2.5475	2.52408	2.57092	0.00986332	0.00346434	0.0162623	0.0025184	0.00755209	24.3278	23.7073	24.9347	24.3559	23.7348	24.9631
3313-21	FCN2	Ficolin-2	Q15485	20%	FCN2	5164	5.07285	5.0404	5.10531	-0.00740204	-0.0155201	0.000716056	0.0739184	0.141006	31.0412	30.2335	31.832	31.0541	30.2461	31.8451
3314-74	GFRa-1	GDNF family receptor alpha-1	P56159	20%	GFRA1	5164	2.88261	2.8645	2.90073	-0.0046139	-0.00909768	-0.000130115	0.0437083	0.0906382	16.8602	16.434	17.2765	16.8688	16.4425	17.2852
3315-15	GPC2	Glypican-2	Q8N158	20%	GPC2	5164	2.16942	2.14864	2.1902	0.00586283	4.13209e-05	0.0116843	0.0483917	0.0988315	22.8252	22.2836	23.3554	22.8357	22.2939	23.366
3316-58	Heparin cofactor II	Heparin cofactor 2	P05546	0.005%	SERPIND1	5164	3.90233	3.88606	3.9186	0.0341479	0.0299921	0.0383036	2.33528e-58	8.02698e-57	16.281	15.9044	16.6495	16.7609	16.3765	17.1371
3317-33	HTRA2	Serine protease HTRA2, mitochondrial	O43464	20%	HTRA2	5164	3.47988	3.45569	3.50408	-0.0272442	-0.0325748	-0.0219136	1.27868e-23	1.81279e-22	16.106	15.4505	16.7371	16.4161	15.761	17.0472
3320-49	IGFBP-7	Insulin-like growth factor-binding protein 7	Q16270	0.5%	IGFBP7	5164	4.4806	4.46572	4.49549	-0.0215834	-0.0249918	-0.0181751	2.25506e-35	4.70849e-34	12.2417	11.9053	12.5694	12.4948	12.1554	12.8255
3321-2	IL24	Interleukin-24	Q13007	20%	IL24	5164	2.59819	2.57531	2.62108	0.00029849	-0.00644867	0.00704565	0.930903	0.956499	26.6694	26.0354	27.2907	26.6695	26.0354	27.2907
3322-52	LRIG3	Leucine-rich repeats and immunoglobulin-like domains protein 3	Q6UXM1	20%	LRIG3	5164	3.95119	3.9359	3.96647	-0.00997447	-0.0134585	-0.0064904	2.00878e-08	1.23008e-07	12.116	11.7589	12.4631	12.171	11.8133	12.5187
3323-37	LRP8	Low-density lipoprotein receptor-related protein 8	Q14114	20%	LRP8	5164	3.15996	3.1385	3.18141	0.0111971	0.00528912	0.017105	0.000203447	0.000758322	23.6659	23.1274	24.1936	23.7029	23.1638	24.2313
3324-51	LY9	T-lymphocyte surface antigen Ly-9	Q9HBG7	20%	LY9	5164	3.35007	3.32625	3.37388	0.00834563	0.00205331	0.0146379	0.00933358	0.0241013	24.866	24.2812	25.4389	24.8857	24.3006	25.459
3325-2	MATN2	Matrilin-2	O00339	0.5%	MATN2	5164	3.77282	3.75852	3.78712	0.0199708	0.0165801	0.0233615	7.90741e-31	1.40198e-29	12.5871	12.2646	12.9018	12.7984	12.473	13.116
3326-58	Nectin-like protein 2	Cell adhesion molecule 1	Q9BY67	20%	CADM1	5164	3.30469	3.28697	3.32241	0.000629517	-0.00371339	0.00497242	0.776328	0.848777	15.9492	15.5264	16.3616	15.9494	15.5266	16.3618
3327-27	NET4	Netrin-4	Q9HB63	20%	NTN4	5164	3.77988	3.7613	3.79845	-0.0100567	-0.0146524	-0.00546099	1.7945e-05	7.82087e-05	17.4146	16.9809	17.8384	17.4542	17.0199	17.8785
3329-14	PGRP-S	Peptidoglycan recognition protein 1	O75594	0.5%	PGLYRP1	5164	2.96375	2.92284	3.00466	-0.0124831	-0.0287726	0.00380641	0.133097	0.225513	74.7158	72.8114	76.6066	74.7374	72.8322	76.6288
3331-8	RGMB	RGM domain family member B	Q6NW40	0.5%	RGMB	5164	2.98847	2.97409	3.00285	-0.0278636	-0.0315351	-0.0241921	4.80675e-50	1.46556e-48	14.156	13.8194	14.4851	14.5217	14.1795	14.8564
3332-57	RGM-C	Hemojuvelin	Q6ZVN8	0.5%	HJV	5164	2.79396	2.77947	2.80844	0.00517643	0.0016217	0.00873115	0.00431489	0.012225	13.2994	12.9633	13.6276	13.313	12.9766	13.6414
3336-50	TFPI	Tissue factor pathway inhibitor	P10646	0.5%	TFPI	5164	4.48695	4.46958	4.50432	-0.0237388	-0.0278552	-0.0196224	1.26712e-29	2.15737e-28	15.5065	15.1183	15.8856	15.751	15.3592	16.1336
3339-33	TSP2	Thrombospondin-2	P35442	20%	THBS2	5164	3.6776	3.64595	3.70925	0.0314676	0.0229915	0.0399437	3.42559e-13	2.9717e-12	33.1076	32.2725	33.9262	33.3267	32.4876	34.1493
3340-53	TSP4	Thrombospondin-4	P35443	0.5%	THBS4	5164	4.14624	4.1271	4.16539	0.00389584	-0.000732474	0.00852416	0.0989814	0.17748	16.7744	16.3156	17.2217	16.7806	16.3217	17.228
3341-33	ABL1	Tyrosine-protein kinase ABL1	P00519	20%	ABL1	5164	2.52263	2.50128	2.54399	0.00347317	-0.00250717	0.00945352	0.254996	0.375256	23.7587	23.2083	24.2981	23.7623	23.2118	24.3017
3342-76	ABL2	Abelson tyrosine-protein kinase 2	P42684	20%	ABL2	5164	2.52455	2.50098	2.54813	0.0116871	0.00424525	0.0191289	0.00208327	0.0063733	29.9147	29.2157	30.6004	29.9477	29.248	30.6339
3343-1	Aminoacylase-1	Aminoacylase-1	Q03154	0.5%	ACY1	5164	3.67953	3.6399	3.71917	-0.0894219	-0.0998684	-0.0789754	3.55996e-63	1.38724e-61	40.0087	38.9068	41.089	41.5227	40.3936	42.6305
3344-60	Antithrombin III	Antithrombin-III	P01008	0.005%	SERPINC1	5164	5.17102	5.16254	5.1795	-0.00465555	-0.00630022	-0.00301088	2.88693e-08	1.73573e-07	4.8423	4.63887	5.03756	4.8719	4.66861	5.06708
3346-72	AURKB	Aurora kinase B	Q96GD4	20%	AURKB	5164	3.0325	3.01212	3.05288	0.0112143	0.00656491	0.0158637	2.27297e-06	1.12675e-05	17.1119	16.6597	17.5531	17.1619	16.709	17.6038
3347-9	BARK1	beta-adrenergic receptor kinase 1	P25098	20%	GRK2	5164	4.43698	4.38629	4.48768	-0.0173918	-0.0277993	-0.00698425	0.00105546	0.00342895	27.1882	25.5854	28.7133	27.2672	25.6657	28.7914
3348-49	BMP-1	Bone morphogenetic protein 1	P13497	20%	BMP1	5164	4.32799	4.30485	4.35113	-0.0225203	-0.0274515	-0.0175891	3.52071e-19	4.15136e-18	16.67	16.1413	17.1832	16.8757	16.3454	17.3908
3350-53	CAMK2A	Calcium/calmodulin-dependent protein kinase type II subunit alpha	Q9UQM7	20%	CAMK2A	5164	2.87282	2.85188	2.89376	0.00862819	0.00404994	0.0132064	0.000220908	0.000818799	13.7915	13.2306	14.3313	13.8279	13.2671	14.3677
3351-1	CAMK2B	Calcium/calmodulin-dependent protein kinase type II subunit beta	Q13554	20%	CAMK2B	5164	3.24786	3.20898	3.28674	0.0135398	0.00552171	0.0215578	0.000933723	0.00306086	21.8967	20.757	22.9848	21.9547	20.8157	23.0424
3352-80	Carbonic anhydrase 6	Carbonic anhydrase 6	P23280	0.5%	CA6	5164	3.68812	3.64709	3.72915	-0.142218	-0.154664	-0.129773	4.16489e-111	3.22868e-109	54.2814	53.0084	55.5384	57.4263	56.0757	58.7611
3356-50	Carbonic anhydrase VII	Carbonic anhydrase 7	P43166	20%	CA7	5164	2.2128	2.19153	2.23407	0.00957254	0.00308291	0.0160622	0.00383892	0.0110439	26.3362	25.7446	26.9164	26.3608	25.7687	26.9415
3357-67	CDK2/cyclin A	Cyclin-dependent kinase 2:Cyclin-A2 complex	P20248|P24941	20%	CCNA2|CDK2	5164	2.51058	2.49178	2.52939	-2.07309e-06	-0.00497334	0.00496919	0.999348	0.999485	19.0363	18.5694	19.4928	19.0363	18.5694	19.4928
3358-51	CDK5/p35	Cyclin-dependent kinase 5:Cyclin-dependent kinase 5 activator 1 complex	Q15078|Q00535	20%	CDK5R1|CDK5	5164	3.48943	3.45649	3.52237	0.0162525	0.00896335	0.0235416	1.24137e-05	5.56882e-05	26.4185	25.6684	27.1506	26.4893	25.7381	27.2223
3359-11	CDK8/cyclin C	Cyclin-dependent kinase 8:Cyclin-C complex	P49336|P24863	20%	CDK8|CCNC	5164	3.41056	3.38749	3.43362	0.00146642	-0.00352451	0.00645736	0.564695	0.68128	17.2555	16.7334	17.7632	17.2564	16.7342	17.764
3360-50	Chk2	Serine/threonine-protein kinase Chk2	O96017	20%	CHEK2	5155	2.54512	2.49796	2.59228	0.00140716	-0.015029	0.0178434	0.866739	0.912047	74.3266	72.3871	76.2517	74.3269	72.3873	76.2519
3361-26	CLC4K	C-type lectin domain family 4 member K	Q9UJ71	20%	CD207	5164	2.37546	2.36099	2.38994	0.00269815	-0.00112549	0.00652179	0.166642	0.270301	14.5875	14.232	14.9349	14.5909	14.2353	14.9383
3362-61	CRDL1	Chordin-like protein 1	Q9BU40	0.5%	CHRDL1	5164	2.79999	2.77975	2.82023	0.0258222	0.0209296	0.0307149	4.43262e-25	6.47304e-24	18.5408	18.0777	18.9934	18.7855	18.3186	19.2419
3363-31	CSK	Tyrosine-protein kinase CSK	P41240	20%	CSK	5164	5.20401	5.15147	5.25655	-0.0119914	-0.022578	-0.00140472	0.0264141	0.0586471	23.6414	21.6971	25.4521	23.6839	21.7414	25.4933
3364-76	Cathepsin V	Cathepsin L2	O60911	20%	CTSV	5164	3.23434	3.2072	3.26148	-0.0111149	-0.0187739	-0.00345593	0.00444949	0.0125672	30.6613	29.937	31.3717	30.6905	29.9656	31.4014
3365-7	Dkk-4	Dickkopf-related protein 4	Q9UBT3	20%	DKK4	5164	3.58812	3.55472	3.62153	0.0226571	0.0154627	0.0298515	6.71794e-10	4.74357e-09	24.0259	23.2187	24.8096	24.1751	23.3667	24.9601
3366-51	ECM1	Extracellular matrix protein 1	Q16610	0.005%	ECM1	5164	4.59819	4.58548	4.6109	-0.0027974	-0.00570743	0.000112631	0.0595461	0.117337	10.922	10.6501	11.1874	10.9268	10.6548	11.1923
3367-8	FETUB	Fetuin-B	Q9UGM5	0.005%	FETUB	5164	4.19425	4.1648	4.2237	0.0555614	0.0429843	0.0681384	4.77414e-18	5.35217e-17	55.9412	54.6608	57.2064	56.4197	55.1266	57.6976
3373-5	Granzyme H	Granzyme H	P20718	20%	GZMH	5164	2.57897	2.5592	2.59874	0.00138721	-0.00449136	0.00726579	0.64371	0.747287	23.2055	22.6612	23.7386	23.2061	22.6618	23.7392
3374-49	HCK	Tyrosine-protein kinase HCK	P08631	20%	HCK	5164	2.21067	2.18779	2.23355	-0.00549135	-0.0118151	0.000832429	0.0887561	0.163119	24.9262	24.3361	25.5042	24.9347	24.3445	25.5129
3376-49	IL-17 RD	Interleukin-17 receptor D	Q8NFM7	20%	IL17RD	5164	2.54559	2.5281	2.56307	0.00260243	-0.0020632	0.00726806	0.274278	0.396246	18.2161	17.7884	18.6345	18.2186	17.7909	18.6371
3378-49	Kallikrein 7	Kallikrein-7	P49862	0.5%	KLK7	5164	3.15265	3.12803	3.17727	-0.0185786	-0.023953	-0.0132043	1.23954e-11	9.81797e-11	17.6192	17.018	18.2017	17.7524	17.1505	18.3358
3379-29	KPCI	Protein kinase C iota type	P41743	20%	PRKCI	5164	2.79822	2.75708	2.83936	0.00500394	-0.00354022	0.0135481	0.251016	0.371176	25.4497	24.3408	26.5177	25.4567	24.3478	26.5247
3381-24	LYNB	Tyrosine-protein kinase Lyn, isoform B	P07948	20%	LYN	5164	4.81131	4.75008	4.87255	-0.0101433	-0.0226073	0.00232068	0.110697	0.194515	29.0012	26.7665	31.0989	29.0267	26.7928	31.1238
3387-1	PAK3	Serine/threonine-protein kinase PAK 3	O75914	20%	PAK3	5164	3.05094	3.02533	3.07654	0.0142936	0.00864307	0.0199442	7.12164e-07	3.74426e-06	20.2471	19.6739	20.8057	20.3165	19.7425	20.876
3388-58	PAK7	Serine/threonine-protein kinase PAK 5	Q9P286	20%	PAK5	5164	3.06405	3.04594	3.08216	0.00376755	-0.000673033	0.00820814	0.0963256	0.173667	17.1399	16.73	17.5407	17.1455	16.7356	17.5464
3389-7	PCI	Plasma serine protease inhibitor	P05154	0.005%	SERPINA5	5164	4.72256	4.69038	4.75474	-0.0399386	-0.0469362	-0.032941	4.74247e-29	7.85417e-28	12.7965	11.2067	14.2147	13.6101	12.0938	14.9786
3390-72	PIK3CA/PIK3R1	PIK3CA/PIK3R1	P27986|P42336	20%	PIK3R1|PIK3CA	5164	2.82564	2.79803	2.85325	-7.74213e-05	-0.00679374	0.0066389	0.981974	0.98766	23.7612	23.0571	24.447	23.7612	23.0571	24.447
3391-10	PK3CG	Phosphatidylinositol 4,5-bisphosphate 3-kinase catalytic subunit gamma isoform	P48736	20%	PIK3CG	5164	3.76531	3.73633	3.79429	0.00861604	0.00236021	0.0148719	0.00694496	0.018658	21.9937	21.3404	22.6299	22.0171	21.3636	22.6536
3392-68	PKB gamma	Protein kinase B gamma	Q9Y243	20%	AKT3	5164	4.81501	4.77576	4.85426	0.00364569	-0.00433571	0.0116271	0.370639	0.498588	21.1408	19.9662	22.2585	21.1451	19.9706	22.2628
3394-81	PLK-1	Serine/threonine-protein kinase PLK1	P53350	20%	PLK1	5164	2.54599	2.52716	2.56482	0.00227098	-0.00270645	0.00724841	0.371182	0.499226	19.4058	18.9469	19.8548	19.4076	18.9487	19.8567
3396-54	Renin	Renin	P00797	20%	REN	5164	3.85365	3.8059	3.90141	-0.131149	-0.143938	-0.118361	7.38662e-90	4.23829e-88	51.2507	49.8552	52.6244	54.0131	52.5574	55.4477
3397-7	SHP-2	Tyrosine-protein phosphatase non-receptor type 11	Q06124	20%	PTPN11	5164	3.5661	3.53342	3.59878	-0.00140357	-0.00804758	0.00524045	0.678833	0.776371	17.6961	16.7379	18.6079	17.6969	16.7387	18.6086
3399-31	STAB2	Stabilin-2	Q8WWQ8	20%	STAB2	5164	3.33148	3.30773	3.35522	0.0115093	0.00625676	0.0167619	1.74918e-05	7.63706e-05	19.0008	18.4765	19.5119	19.0485	18.5237	19.5603
3400-49	TBK1	Serine/threonine-protein kinase TBK1	Q9UHD2	20%	TBK1	5164	2.40391	2.37956	2.42826	-0.00537345	-0.0118469	0.00109998	0.103747	0.184662	25.0403	24.4237	25.6439	25.0484	24.4316	25.6521
3401-8	TCPTP	Tyrosine-protein phosphatase non-receptor type 2	P17706	20%	PTPN2	5164	2.6219	2.60321	2.64059	0.00682215	0.00168456	0.0119597	0.00925034	0.0239118	20.4567	19.9918	20.9122	20.4724	20.0072	20.9281
3403-1	TPSB2	Tryptase beta-2	P20231	20%	TPSB2	5164	3.71958	3.67883	3.76033	-0.0307747	-0.0447826	-0.0167669	1.66201e-05	7.29582e-05	63.0346	61.537	64.517	63.1735	61.672	64.6598
3404-51	TPSG1	Tryptase gamma	Q9NRR2	20%	TPSG1	5164	2.52318	2.49673	2.54963	-0.0028091	-0.0105871	0.00496889	0.479024	0.602979	31.6266	30.899	32.3408	31.6285	30.9008	32.3427
3405-6	UFC1	Ubiquitin-fold modifier-conjugating enzyme 1	Q9Y3C8	20%	UFC1	5164	4.13058	4.10305	4.15812	0.00644018	0.000818237	0.0120621	0.0247511	0.0556179	15.771	15.0159	16.4933	15.7889	15.0339	16.511
3412-7	Bcl-2	Apoptosis regulator Bcl-2	P10415	20%	BCL2	5164	2.71823	2.69687	2.7396	-0.000429347	-0.00512135	0.00426266	0.857661	0.906816	14.6314	14.0787	15.1648	14.6315	14.0787	15.1649
3413-50	BFL1	Bcl-2-related protein A1	Q16548	0.5%	BCL2A1	5164	2.90377	2.89332	2.91421	-0.0127811	-0.0150318	-0.0105304	8.92068e-29	1.46079e-27	8.06307	7.84259	8.27775	8.19694	7.97492	8.41317
3414-40	BMX	Cytoplasmic tyrosine-protein kinase BMX	P51813	20%	BMX	5164	2.62236	2.60449	2.64023	0.0013838	-0.00332572	0.00609332	0.564679	0.68128	18.2264	17.7905	18.6527	18.2271	17.7912	18.6535
3415-61	BSP	Bone sialoprotein 2	P21815	20%	IBSP	5164	3.01319	2.98475	3.04162	-0.0189299	-0.0259327	-0.0119271	1.1691e-07	6.65565e-07	26.6828	25.9996	27.3511	26.7779	26.0931	27.4478
3416-2	BTK	Tyrosine-protein kinase BTK	Q06187	0.5%	BTK	5155	4.17054	4.09284	4.24824	0.0129441	-0.00278707	0.0286753	0.106799	0.188922	37.4443	34.5627	40.1675	37.4781	34.5973	40.2007
3418-12	CAMK1D	Calcium/calmodulin-dependent protein kinase type 1D	Q8IU85	20%	CAMK1D	5164	3.4443	3.42039	3.46822	0.0141524	0.00866991	0.0196348	4.20304e-07	2.25534e-06	20.3484	19.8139	20.8702	20.4161	19.8807	20.9389
3419-49	CAMK2D	Calcium/calmodulin-dependent protein kinase type II subunit delta	Q13557	20%	CAMK2D	5164	3.67102	3.63986	3.70219	0.013874	0.00755714	0.0201909	1.67118e-05	7.33165e-05	16.3525	15.4134	17.243	16.4323	15.4948	17.3217
3420-21	Carbonic anhydrase XIII	Carbonic anhydrase 13	Q8N1Q1	20%	CA13	5164	3.85404	3.79616	3.91193	0.0309222	0.0187978	0.0430466	5.76868e-07	3.05497e-06	33.9241	32.1405	35.6362	34.1317	32.3493	35.8432
3421-54	CD30 Ligand	Tumor necrosis factor ligand superfamily member 8	P32971	20%	TNFSF8	5164	3.30572	3.28856	3.32288	0.0080069	0.0034647	0.0125491	0.000550187	0.00190733	17.9278	17.5169	18.3299	17.9522	17.5409	18.3548
3422-4	CDK1/cyclin B	Cyclin-dependent kinase 1:G2/mitotic-specific cyclin-B1 complex	P14635|P06493	20%	CCNB1|CDK1	5164	2.68058	2.66687	2.69429	0.00417157	0.000854607	0.00748853	0.0137018	0.0335951	12.1866	11.8673	12.498	12.1962	11.8767	12.5077
3423-59	Chymase	Chymase	P23946	20%	CMA1	5164	3.00925	2.99179	3.02671	0.00166744	-0.00217158	0.00550645	0.3946	0.523231	12.7738	12.3583	13.1765	12.7752	12.3598	13.178
3427-63	CSK21	Casein kinase II subunit alpha	P68400	20%	CSNK2A1	5164	2.47414	2.45474	2.49353	0.00318425	-0.00202375	0.00839226	0.230771	0.347876	20.1027	19.6156	20.5791	20.1062	19.6191	20.5826
3431-54	EphA1	Ephrin type-A receptor 1	P21709	20%	EPHA1	5164	4.0102	3.98114	4.03927	-0.050703	-0.0583913	-0.0430147	3.21805e-38	7.23764e-37	30.7208	29.993	31.4346	31.3221	30.583	32.0471
3432-21	EPHA3	Ephrin type-A receptor 3	P29320	20%	EPHA3	5164	2.10047	2.07945	2.12149	0.00741655	0.00141921	0.0134139	0.0153585	0.0370833	23.7961	23.243	24.338	23.8123	23.2589	24.3545
3434-34	FN1.3	Fibronectin Fragment 3	P02751	0.005%	FN1	5164	3.78228	3.75758	3.80697	-0.0113305	-0.0159458	-0.00671521	1.49582e-06	7.57679e-06	12.9709	12.3573	13.5576	13.0373	12.4244	13.6236
3435-53	FN1.4	Fibronectin Fragment 4	P02751	0.005%	FN1	5164	3.71753	3.6936	3.74145	-0.0102178	-0.0148005	-0.00563509	1.24185e-05	5.56882e-05	12.5889	11.9622	13.1867	12.6445	12.0185	13.2419
3437-80	Flt-3	Receptor-type tyrosine-protein kinase FLT3	P36888	20%	FLT3	5164	3.43749	3.41041	3.46458	0.0168091	0.0109995	0.0226186	1.42002e-08	8.83664e-08	20.0714	19.4568	20.6691	20.1681	19.5525	20.7668
3438-10	FSTL3	Follistatin-related protein 3	O95633	0.5%	FSTL3	5164	3.49441	3.47591	3.51291	0.0185754	0.0138234	0.0233275	1.83727e-14	1.70768e-13	18.3346	17.8933	18.7661	18.4629	18.0195	18.8965
3440-7	granzyme A	Granzyme A	P12544	20%	GZMA	5164	3.23131	3.21058	3.25204	0.0247208	0.0192885	0.0301531	4.69016e-19	5.51245e-18	21.3239	20.8233	21.8141	21.5214	21.0173	22.0149
3441-64	GSK-3 alpha	Glycogen synthase kinase-3 alpha	P49840	20%	GSK3A	5164	4.13716	4.08962	4.1847	-0.00664658	-0.0162826	0.00298941	0.176394	0.282316	25.1263	23.655	26.5252	25.1386	23.6676	26.5374
3445-53	IL-15 Ra	Interleukin-15 receptor subunit alpha	Q13261	20%	IL15RA	5164	2.72326	2.70308	2.74343	-0.00527603	-0.0104574	-9.47079e-05	0.0459528	0.094566	19.2004	18.6947	19.6941	19.2104	18.7045	19.7042
3446-7	IL-18 Ra	Interleukin-18 receptor 1	Q13478	20%	IL18R1	5155	3.84153	3.82056	3.8625	0.0036351	-0.00183923	0.00910944	0.19309	0.303269	21.4512	20.9459	21.9459	21.4554	20.95	21.9502
3447-64	IL-8	Interleukin-8	P10145	20%	CXCL8	5164	2.83975	2.81518	2.86432	0.00658235	-0.000706995	0.0138717	0.0767439	0.145596	29.1118	28.4258	29.7843	29.1225	28.4363	29.7952
3448-13	IR	Insulin receptor	P06213	20%	INSR	5164	3.82886	3.80672	3.85101	-0.00512208	-0.0109364	0.000692199	0.084229	0.156893	22.7005	22.1581	23.2314	22.7085	22.166	23.2395
3449-58	Kallistatin	Kallistatin	P29622	0.005%	SERPINA4	5164	4.51718	4.50569	4.52868	-0.0125128	-0.0155408	-0.00948482	5.52008e-16	5.59455e-15	11.8746	11.6037	12.1397	11.9628	11.6904	12.2293
3450-4	Kallikrein 6	Kallikrein-6	Q92876	20%	KLK6	5164	3.69445	3.66243	3.72646	0.0150884	0.00785875	0.0223181	4.30363e-05	0.000177178	26.5881	25.8556	27.3036	26.6488	25.9153	27.3651
3452-17	LCK	Tyrosine-protein kinase Lck	P06239	20%	LCK	5164	2.47751	2.45365	2.50137	0.00148353	-0.00606501	0.00903207	0.700087	0.792164	30.5363	29.8298	31.2295	30.5368	29.8303	31.2301
3453-87	LYN	Tyrosine-protein kinase Lyn	P07948	20%	LYN	5164	4.25453	4.18971	4.31935	-0.0112313	-0.0245211	0.00205848	0.0976385	0.175547	33.1754	30.9372	35.2985	33.2033	30.9657	35.326
3457-57	Periostin	Periostin	Q15063	20%	POSTN	5164	3.05147	3.03024	3.0727	-0.0132661	-0.0183544	-0.0081778	3.22069e-07	1.75012e-06	19.0526	18.5635	19.5303	19.1158	18.6258	19.5945
3459-49	PDGF Rb	Platelet-derived growth factor receptor beta	P09619	20%	PDGFRB	5164	3.41079	3.38565	3.43593	-0.0057166	-0.0155658	0.00413257	0.255282	0.375561	42.6615	41.7332	43.576	42.6675	41.739	43.5821
3461-58	PGCB	Brevican core protein	Q96GW7	20%	BCAN	5164	2.92799	2.90755	2.94842	0.0282412	0.0225845	0.033898	1.30337e-22	1.78193e-21	23.0196	22.5141	23.5153	23.26	22.7499	23.7602
3466-8	PRKACA	cAMP-dependent protein kinase catalytic subunit alpha	P17612	20%	PRKACA	5164	4.26976	4.21259	4.32693	-0.0117494	-0.0231749	-0.00032397	0.0438443	0.0908426	28.1249	26.2246	29.9214	28.1599	26.2604	29.9558
3469-74	RPS6KA3	Ribosomal protein S6 kinase alpha-3	P51812	20%	RPS6KA3	5164	3.25213	3.20601	3.29825	0.000821128	-0.0086251	0.0102674	0.864714	0.910487	24.6789	23.2424	26.0449	24.6791	23.2426	26.045
3470-1	sE-Selectin	E-selectin	P16581	0.5%	SELE	5164	4.53098	4.50512	4.55684	-0.0239629	-0.0322533	-0.0156725	1.46817e-08	9.12844e-08	34.567	33.7978	35.3231	34.69	33.9181	35.4486
3471-49	STK16	Serine/threonine-protein kinase 16	O75716	20%	STK16	5164	3.37706	3.351	3.40312	0.0172479	0.0112655	0.0232302	1.59603e-08	9.86453e-08	22.0629	21.471	22.6407	22.1563	21.5631	22.7354
3472-40	Survivin	Baculoviral IAP repeat-containing protein 5	O15392	20%	BIRC5	5164	2.95905	2.94312	2.97498	0.00798094	0.00438922	0.0115727	1.32949e-05	5.94521e-05	13.0157	12.6644	13.358	13.0486	12.6969	13.3913
3473-78	Thrombopoietin Receptor	Thrombopoietin Receptor	P40238	20%	MPL	5164	2.52689	2.50531	2.54848	-0.00547589	-0.0109188	-3.29503e-05	0.048625	0.0991966	20.0278	19.4912	20.5515	20.0381	19.5014	20.562
3474-19	Thrombospondin-1	Thrombospondin-1	P07996	0.005%	THBS1	5164	3.16254	3.10336	3.22173	0.0104424	-0.00140142	0.0222863	0.0839731	0.156483	29.1532	27.1715	31.0272	29.1801	27.199	31.0536
3477-63	TrkA	High affinity nerve growth factor receptor	P04629	20%	NTRK1	5164	3.21985	3.20067	3.23902	0.0138279	0.00823529	0.0194206	1.25885e-06	6.42385e-06	22.3506	21.842	22.849	22.41	21.9003	22.9095
3479-71	TRY3	Trypsin-3	P35030	20%	PRSS3	5155	2.61561	2.59478	2.63644	-0.0084678	-0.0152582	-0.00167735	0.0145193	0.0352908	27.8654	27.2489	28.4704	27.8837	27.2669	28.4891
3480-7	DUS3	Dual specificity protein phosphatase 3	P51452	20%	DUSP3	5164	2.95698	2.91743	2.99653	0.00248913	-0.0059721	0.0109504	0.564214	0.681038	24.037	22.8794	25.1468	24.0388	22.8813	25.1486
3481-87	XPNPEP1	Xaa-Pro aminopeptidase 1	Q9NQW7	20%	XPNPEP1	5164	4.00675	3.96462	4.04888	-0.019255	-0.0275281	-0.0109819	5.07254e-06	2.39092e-05	20.0451	18.6937	21.3172	20.172	18.8242	21.4415
3484-60	Angiotensinogen	Angiotensinogen	P01019	0.005%	AGT	5164	3.98187	3.96136	4.00237	0.0754038	0.0707176	0.08009	2.66564e-218	6.47484e-216	15.4705	14.9541	15.971	17.7958	17.2672	18.3101
3485-28	b2-Microglobulin	Beta-2-microglobulin	P61769	0.005%	B2M	5164	2.99051	2.96844	3.01259	-0.00639823	-0.0119412	-0.00085521	0.0236727	0.0534727	21.3954	20.8751	21.9045	21.4087	20.8881	21.9179
3486-58	b-ECGF	Fibroblast growth factor 1	P05230	20%	FGF1	5164	2.21625	2.19741	2.23508	0.00685812	0.00106465	0.0126516	0.020331	0.0471372	23.4651	22.9429	23.9772	23.4791	22.9566	23.9914
3487-32	BLC	C-X-C motif chemokine 13	O43927	20%	CXCL13	5164	2.5839	2.55879	2.60902	0.000626103	-0.00588714	0.00713935	0.850555	0.902708	24.872	24.2425	25.4876	24.8721	24.2426	25.4877
3488-64	Catalase	Catalase	P04040	0.5%	CAT	5164	3.55875	3.52629	3.59122	-0.0415071	-0.0490325	-0.0339817	3.06755e-27	4.77633e-26	27.0326	26.2456	27.8003	27.482	26.6891	28.2557
3489-9	CNTF	Ciliary neurotrophic factor	P26441	20%	CNTF	5164	2.23963	2.22515	2.2541	0.00477587	0.000672621	0.00887912	0.0225312	0.0512598	16.332	15.9657	16.6906	16.3415	15.975	16.7003
3494-71	FGF-17	Fibroblast growth factor 17	O60258	20%	FGF17	5164	2.32422	2.31047	2.33796	0.0051028	0.00130154	0.00890407	0.00851094	0.022253	14.8638	14.5194	15.2006	14.8756	14.5311	15.2127
3495-15	GCP-2	C-X-C motif chemokine 6	P80162	20%	CXCL6	5164	3.15773	3.1155	3.19996	-0.00535552	-0.0154287	0.00471764	0.297385	0.422425	38.3822	37.3291	39.4142	38.3879	37.3347	39.42
3497-13	IFN-aA	Interferon alpha-2	P01563	20%	IFNA2	5164	1.99847	1.98413	2.0128	0.00827548	0.00491534	0.0116356	1.38487e-06	7.03734e-06	12.4168	12.0957	12.73	12.4538	12.1323	12.7676
3498-53	IL-17	Interleukin-17A	Q16552	20%	IL17A	5155	2.46317	2.44641	2.47992	0.00114645	-0.00353176	0.00582466	0.630999	0.738193	18.719	18.3009	19.1285	18.7195	18.3014	19.129
3499-77	IL-17B	Interleukin-17B	Q9UHF5	20%	IL17B	5164	2.17594	2.16079	2.19108	0.00315299	-0.00115562	0.0074616	0.151486	0.249667	17.2418	16.8582	17.6174	17.2457	16.8621	17.6214
3503-4	Integrin a1b1	Integrin alpha-I: beta-1 complex	P05556|P56199	20%	ITGB1|ITGA1	5164	3.97373	3.94033	4.00713	0.00137376	-0.00551923	0.00826674	0.696076	0.789463	20.4594	19.5809	21.3044	20.46	19.5815	21.3051
3504-58	LEAP-1	Hepcidin	P81172	0.5%	HAMP	5164	3.35344	3.28666	3.42023	-0.0478018	-0.0646106	-0.030993	2.49e-08	1.50828e-07	64.7229	62.5578	66.8587	65.0541	62.881	67.1982
3505-6	Lymphotoxin a1/b2	Lymphotoxin alpha1:beta2	P01374|Q06643	20%	LTA|LTB	5164	2.40114	2.38292	2.41935	0.0457994	0.0414159	0.0501828	3.3467e-93	2.06673e-91	16.2563	15.8342	16.6683	17.1116	16.6783	17.5348
3506-49	Lymphotoxin a2/b1	Lymphotoxin alpha2:beta1	Q06643|P01374	20%	LTB|LTA	5164	3.33087	3.30936	3.35238	0.0247482	0.0200758	0.0294207	3.01274e-25	4.42618e-24	16.2544	15.7707	16.7248	16.5085	16.0223	16.9816
3508-78	MDC	C-C motif chemokine 22	O00626	20%	CCL22	5164	4.10126	4.07498	4.12754	0.0509646	0.044878	0.0570511	1.57606e-60	5.82982e-59	22.8274	22.2349	23.4064	23.6078	23.0037	24.1983
3509-1	MIP-5	C-C motif chemokine 15	Q16663	20%	CCL15	5155	3.76912	3.73955	3.79869	0.00620979	-0.00145716	0.0138767	0.112402	0.196988	30.4836	29.7557	31.1973	30.4928	29.7647	31.2067
3514-49	Proteinase-3	Myeloblastin	P24158	0.5%	PRTN3	5155	3.14948	3.12131	3.17765	-0.0135123	-0.0212401	-0.00578442	0.000610083	0.0020911	30.5319	29.7918	31.2575	30.5751	29.8342	31.3015
3516-60	SDF-1	Stromal cell-derived factor 1	P48061	20%	CXCL12	5164	4.25867	4.24118	4.27615	-0.000163006	-0.00416706	0.00384105	0.936403	0.959849	14.5987	14.2081	14.9796	14.5988	14.2081	14.9797
3518-54	TAFI	Carboxypeptidase B2	Q96IY4	0.005%	CPB2	5164	4.45216	4.44014	4.46418	0.00717865	0.00405294	0.0103043	6.74969e-06	3.13081e-05	12.4378	12.1622	12.7076	12.4656	12.1896	12.7359
3519-3	TARC	C-C motif chemokine 17	Q92583	20%	CCL17	5164	2.65083	2.62393	2.67773	-0.0181845	-0.0242927	-0.0120763	5.3769e-09	3.51403e-08	21.2312	20.5854	21.8596	21.3387	20.6918	21.9682
3520-58	TGF-b3	Transforming growth factor beta-3	P10600	20%	TGFB3	5164	2.35452	2.33888	2.37017	0.000906048	-0.00314943	0.00496153	0.661466	0.762063	15.3585	14.9776	15.7306	15.3588	14.9779	15.731
3521-16	TSH	Thyroid Stimulating Hormone	P01222|P01215	20%	TSHB|CGA	5164	2.74724	2.70251	2.79197	0.00660095	-0.00437827	0.0175802	0.238639	0.357223	42.7282	41.5714	43.8638	42.7362	41.5792	43.872
3522-57	Vasoactive Intestinal Peptide	Vasoactive Intestinal Peptide	P01282	20%	VIP	5164	2.13361	2.11281	2.1544	0.00406901	-0.0010624	0.00920043	0.120136	0.208039	19.4043	18.9154	19.882	19.4102	18.9212	19.888
3534-14	CD40 ligand, soluble	CD40 ligand	P29965	20%	CD40LG	5164	2.21308	2.18874	2.23742	0.00204827	-0.00442479	0.00852133	0.535124	0.655921	25.4085	24.8007	26.0038	25.4097	24.8018	26.005
3535-84	DKK1	Dickkopf-related protein 1	O94907	20%	DKK1	5164	3.68657	3.65098	3.72215	0.00730831	-0.000144939	0.0147616	0.0546202	0.109376	23.0032	22.0872	23.8875	23.0193	22.1033	23.9037
3538-26	dopa decarboxylase	Aromatic-L-amino-acid decarboxylase	P20711	20%	DDC	5164	2.31992	2.30136	2.33848	0.00173939	-0.00342799	0.00690678	0.509411	0.631736	20.5776	20.1096	21.036	20.5786	20.1106	21.037
3554-24	Adiponectin	Adiponectin	Q15848	0.005%	ADIPOQ	5164	3.09632	3.06505	3.12759	0.112544	0.103283	0.121806	2.17737e-125	2.11553e-123	37.9628	37.0693	38.8409	40.4304	39.4883	41.357
3580-25	a1-Antitrypsin	Alpha-1-antitrypsin	P01009	0.5%	SERPINA1	5164	4.42102	4.40239	4.43964	0.015327	0.0103816	0.0202724	1.24356e-09	8.54886e-09	19.4269	18.9748	19.8695	19.5098	19.0562	19.9538
3581-53	a2-HS-Glycoprotein	Alpha-2-HS-glycoprotein	P02765	0.005%	AHSG	5164	3.60139	3.58913	3.61364	-0.00419604	-0.0068009	-0.00159117	0.00159261	0.00497442	8.78449	8.51006	9.05073	8.79785	8.52332	9.06419
3583-54	Arylsulfatase A	Arylsulfatase A	P15289	20%	ARSA	5164	2.96413	2.94287	2.98539	-0.0068041	-0.0128519	-0.000756293	0.0274469	0.0606813	24.318	23.7671	24.8581	24.3314	23.7802	24.8717
3585-54	BASI	Basigin	P35613	20%	BSG	5164	3.10703	3.08887	3.12519	0.00760862	0.00338482	0.0118324	0.000414495	0.00146979	15.8637	15.4639	16.2543	15.8885	15.4882	16.2794
3587-53	BMP10	Bone morphogenetic protein 10	O95393	20%	BMP10	5164	3.03975	3.01883	3.06067	9.33973e-05	-0.00480511	0.00499191	0.97019	0.979736	17.8407	17.3566	18.3127	17.8407	17.3566	18.3127
3591-51	Cadherin-6	Cadherin-6	P55285	20%	CDH6	5155	3.46263	3.44476	3.48051	-0.00395753	-0.00816554	0.000250474	0.0652802	0.126785	15.6975	15.2966	16.089	15.7043	15.3032	16.0959
3592-4	CAMK1	Calcium/calmodulin-dependent protein kinase type 1	Q14012	0.5%	CAMK1	5164	3.48033	3.45848	3.50219	-0.00118626	-0.00667455	0.00430203	0.671827	0.77084	21.9314	21.4344	22.4183	21.9318	21.4349	22.4187
3593-72	Caspase-3	Caspase-3	P42574	20%	CASP3	5164	4.20581	4.14439	4.26723	-0.00508313	-0.0177863	0.00762007	0.432873	0.55984	33.0782	31.0474	35.0134	33.0839	31.0532	35.0191
3600-2	Chitotriosidase-1	Chitotriosidase-1	Q13231	0.5%	CHIT1	5164	2.66502	2.62782	2.70221	-0.0114273	-0.0249948	0.00214017	0.0987745	0.17724	60.2844	58.8498	61.7033	60.304	58.8688	61.7233
3601-54	CHL1	Neural cell adhesion molecule L1-like protein	O00533	0.5%	CHL1	5155	3.93307	3.91657	3.94957	-0.00270557	-0.00694975	0.00153861	0.211498	0.325007	16.7464	16.3645	17.1202	16.7494	16.3674	17.1233
3603-60	CLC7A	C-type lectin domain family 7 member A	Q9BXN2	20%	CLEC7A	5164	2.85682	2.83711	2.87652	-0.000241016	-0.00491362	0.00443159	0.919473	0.94778	16.5062	16.0295	16.9702	16.5062	16.0296	16.9702
3605-77	MASP3:Light	Mannan-binding lectin serine protease 1:Mannan-binding lectin serine protease 1 light chain	P48740	0.5%	MASP1	5164	2.75557	2.74141	2.76973	0.00536158	0.00228361	0.00843955	0.000639785	0.00217958	10.8069	10.4964	11.1088	10.8247	10.514	11.1268
3607-71	DKK3	Dickkopf-related protein 3	Q9UBP4	0.5%	DKK3	5164	2.93587	2.91713	2.95462	0.00358897	-0.00100205	0.00817998	0.125472	0.215235	17.7365	17.3124	18.1514	17.7415	17.3173	18.1564
3611-70	Endothelin-converting enzyme 1:ECD	Endothelin-converting enzyme 1:Extracellular domain	P42892	0.5%	ECE1	5155	3.11298	3.09743	3.12853	0.0178036	0.0142197	0.0213875	2.10278e-22	2.85344e-21	13.1709	12.8261	13.5073	13.332	12.985	13.6705
3613-62	FCN1	Ficolin-1	O00602	20%	FCN1	5155	3.76651	3.73796	3.79506	0.030991	0.0236661	0.0383158	1.10788e-16	1.17342e-15	29.3093	28.6234	29.9819	29.544	28.8536	30.2211
3616-3	GNS	N-acetylglucosamine-6-sulfatase	P15586	20%	GNS	5164	3.22102	3.19534	3.24671	-0.0125388	-0.0188536	-0.00622387	9.95246e-05	0.000386174	24.8655	24.277	25.4419	24.9099	24.3206	25.4871
3617-80	HGFA	Hepatocyte growth factor activator	Q04756	0.005%	HGFAC	5164	3.80097	3.77376	3.82819	0.0068346	-0.00481385	0.0184831	0.25014	0.370501	51.6369	50.4883	52.7709	51.6445	50.4957	52.7787
3620-67	IL22RA1	Interleukin-22 receptor subunit alpha-1	Q8N6P7	20%	IL22RA1	5164	3.15083	3.1326	3.16906	0.000150318	-0.00390252	0.00420316	0.942048	0.963873	13.6397	13.2061	14.0604	13.6397	13.2061	14.0604
3622-33	LGMN	Legumain	Q99538	0.5%	LGMN	5164	3.27861	3.26353	3.29369	-0.0135433	-0.0169356	-0.0101509	5.07779e-15	4.86867e-14	12.2089	11.8752	12.534	12.3095	11.9745	12.6358
3623-84	LY86	Lymphocyte antigen 86	O95711	0.5%	LY86	5164	3.54163	3.52991	3.55335	-0.00270698	-0.00515938	-0.000254583	0.0305053	0.0665545	7.99074	7.72165	8.25117	7.99685	7.72773	8.25731
3624-3	Marapsin	Serine protease 27	Q9BQR3	20%	PRSS27	5155	3.64348	3.62324	3.66372	-0.00292879	-0.00755667	0.0016991	0.214829	0.329154	17.8142	17.3858	18.2331	17.8174	17.389	18.2364
3627-71	MMEL2	Membrane metallo-endopeptidase-like 1	Q495T6	20%	MMEL1	5164	3.01535	2.99223	3.03847	0.00157932	-0.00488298	0.00804161	0.631936	0.7383	26.0628	25.4714	26.6428	26.0635	25.472	26.6435
3628-3	MP2K2	Dual specificity mitogen-activated protein kinase kinase 2	P36507	20%	MAP2K2	5164	3.50417	3.48044	3.5279	0.0170718	0.0104496	0.0236939	4.35319e-07	2.33248e-06	26.7649	26.1581	27.3599	26.842	26.2338	27.4385
3629-60	MRCKB	Serine/threonine-protein kinase MRCK beta	Q9Y5S2	20%	CDC42BPB	5164	3.3045	3.288	3.32099	-1.84195e-05	-0.00329014	0.0032533	0.991196	0.993679	9.82961	9.43234	10.2117	9.82961	9.43234	10.2117
3630-27	Nectin-like protein 1	Cell adhesion molecule 3	Q8N126	20%	CADM3	5164	2.94169	2.87767	3.00571	0.0222099	0.0100304	0.0343895	0.000351375	0.0012638	23.0796	22.745	23.4099	23.2281	22.8572	23.5938
3633-70	NID2	Nidogen-2	Q14112	0.5%	NID2	5155	3.22589	3.20923	3.24254	-0.0364478	-0.0401448	-0.0327508	3.42737e-83	1.78395e-81	12.9278	12.5511	13.2942	13.6023	13.2191	13.9754
3634-5	OBCAM	Opioid-binding protein/cell adhesion molecule	Q14982	20%	OPCML	5155	3.77787	3.75869	3.79706	0.00599055	0.00171275	0.0102683	0.00605575	0.0165584	15.6126	15.1953	16.0196	15.6282	15.2106	16.0354
3635-76	OCAD1	OCIA domain-containing protein 1	Q9NX40	20%	OCIAD1	5155	2.86287	2.8432	2.88255	-0.00334067	-0.008928	0.00224666	0.241244	0.36016	22.2045	21.6942	22.7044	22.208	21.6976	22.7079
3636-37	OLR1	Oxidized low-density lipoprotein receptor 1	P78380	20%	OLR1	5155	2.67681	2.65017	2.70345	0.00942779	0.0030684	0.0157872	0.00366435	0.0105835	23.9498	23.3302	24.5554	23.9758	23.3558	24.5818
3640-14	RAP	alpha-2-macroglobulin receptor-associated protein	P30533	20%	LRPAP1	5164	3.65521	3.63323	3.67719	-0.0237903	-0.0316556	-0.015925	3.05785e-09	2.04427e-08	33.2904	32.577	33.9918	33.4152	32.6991	34.1193
3642-4	SLAF5	SLAM family member 5	Q9UIB8	20%	CD84	5155	3.54466	3.52823	3.56109	0.00537294	0.00149636	0.00924952	0.00659641	0.0178162	13.3276	12.9234	13.7202	13.3421	12.9379	13.7349
3644-5	Soggy-1	Dickkopf-like protein 1	Q9UK85	20%	DKKL1	5155	3.80366	3.78506	3.82226	0.00479343	0.000803477	0.00878338	0.0185379	0.0435901	14.8505	14.471	15.2209	14.8609	14.4813	15.2315
3646-7	TEC	Tyrosine-protein kinase Tec	P42680	20%	TEC	5155	3.16603	3.14251	3.18954	-0.00654682	-0.0117548	-0.00133882	0.0137452	0.0336563	15.9229	15.2926	16.5304	15.9412	15.3109	16.5487
3647-49	TLR4:MD-2 complex	Toll-like receptor 4:Lymphocyte antigen 96 complex	O00206|Q9Y6Y9	20%	TLR4|LY96	5164	3.34165	3.32341	3.35988	0.0129678	0.00830319	0.0176325	5.06958e-08	2.98884e-07	18.0787	17.6483	18.4997	18.1422	17.7108	18.5643
3651-50	VEGF sR2	Vascular endothelial growth factor receptor 2	P35968	0.5%	KDR	5164	3.92361	3.91035	3.93688	-0.00188059	-0.00525399	0.0014928	0.274545	0.396418	13.1512	12.8467	13.4491	13.153	12.8485	13.4509
