## Supplementary Table 2 for "Short-term, long-term, and genetic determinants of human plasma proteome variability" (part 3 of 3)

### Sheet: Population (continued)
SeqId	Target Name	Target Full Name	UniProt ID	Dilution	Entrez Gene Name	N_POP_Subject	Intercept	Intercept_lci	Intercept_uci	Sex	Sex_lci	Sex_uci	Pval_Sex	Qval_Sex	POP_NoSex	POP_NoSex_lci	POP_NoSex_uci	POP	POP_lci	POP_uci
3654-27	BMPER	BMP-binding endothelial regulator protein	Q8N8U9	20%	BMPER	5155	2.34912	2.325	2.37323	8.0977e-05	-0.00569723	0.00585918	0.978087	0.985487	22.8701	22.3399	23.3895	22.8701	22.3399	23.3895
3666-17	complement factor H-related 5	Complement factor H-related protein 5	Q9BXR6	0.5%	CFHR5	5155	4.87903	4.85429	4.90378	-0.00263152	-0.00962058	0.00435754	0.460527	0.586219	28.7992	28.1655	29.4212	28.8009	28.1672	29.423
3676-15	IGF-II receptor	Cation-independent mannose-6-phosphate receptor	P11717	0.5%	IGF2R	5155	3.88825	3.87344	3.90306	0.00172124	-0.00194872	0.0053912	0.357962	0.485134	14.2578	13.9247	14.5836	14.2592	13.9261	14.585
3681-87	kallikrein 14	Kallikrein-14	Q9P0G3	20%	KLK14	5155	4.5635	4.53979	4.5872	0.0112013	0.00615771	0.0162449	1.34318e-05	5.99646e-05	17.1769	16.6406	17.6979	17.2266	16.6899	17.7481
3684-78	Macrophage scavenger receptor:ECD	Macrophage scavenger receptor types I and II:Extracellular domain	P21757	20%	MSR1	5155	2.62691	2.60942	2.64439	-0.00152689	-0.00635094	0.00329715	0.535012	0.655921	19.0804	18.6432	19.5084	19.0812	18.6441	19.5093
3685-53	MFRP	Membrane frizzled-related protein	Q9BY79	20%	MFRP	5164	3.11734	3.09479	3.13988	-0.00106167	-0.00625469	0.00413135	0.688636	0.783098	18.2907	17.7563	18.8108	18.2911	17.7567	18.8112
3708-62	a2-Macroglobulin	Alpha-2-macroglobulin	P01023	0.5%	A2M	5164	3.99257	3.97251	4.01263	0.0313499	0.026428	0.0362718	9.11188e-36	1.93018e-34	19.1278	18.6738	19.572	19.4773	19.0176	19.9273
3709-4	ALT	Alanine aminotransferase 1	P24298	0.5%	GPT	5155	3.41705	3.4007	3.43339	-0.0248815	-0.0284616	-0.0213013	2.97798e-42	7.45724e-41	11.8102	11.4203	12.1879	12.157	11.7651	12.537
3710-49	Angiostatin	Angiostatin	P00747	0.5%	PLG	5164	4.7857	4.77273	4.79867	0.0301819	0.0273084	0.0330553	3.58057e-94	2.24928e-92	10.3512	10.0702	10.6249	10.9244	10.637	11.2046
3714-49	CK-MB	Creatine kinase M-type:Creatine kinase B-type heterodimer	P06732|P12277	0.5%	CKM|CKB	5164	3.24441	3.192	3.29682	-0.154571	-0.167045	-0.142098	2.61305e-130	2.80019e-128	47.5609	46.1671	48.9292	51.5368	50.0676	52.982
3719-2	p27Kip1	Cyclin-dependent kinase inhibitor 1B	P46527	20%	CDKN1B	5164	2.69088	2.65376	2.728	-0.00379735	-0.0172067	0.00961198	0.578863	0.694121	58.2229	56.7956	59.6332	58.2251	56.7977	59.6355
3723-1	BNP-32	Brain natriuretic peptide 32	P16860	20%	NPPB	5164	2.59056	2.57565	2.60546	0.00414131	0.000313164	0.00796945	0.0339774	0.0729289	14.4467	14.0868	14.7983	14.4547	14.0947	14.8064
3727-35	PYY	Peptide YY	P10082	20%	PYY	5164	2.765	2.73699	2.79301	-0.00249551	-0.00918646	0.00419543	0.464767	0.590234	24.8722	24.2068	25.5222	24.874	24.2085	25.524
3728-52	Secretin	Secretin	P09683	20%	SCT	5164	2.18655	2.16599	2.20712	0.0108304	0.004838	0.0168229	0.000396492	0.00141145	24.2662	23.7244	24.7974	24.3	23.7576	24.8319
3730-81	TNR4	Tumor necrosis factor receptor superfamily member 4	P43489	20%	TNFRSF4	5164	2.77467	2.75595	2.79338	0.000579542	-0.00462058	0.00577966	0.827088	0.885618	20.7865	20.3172	21.2463	20.7866	20.3173	21.2464
3736-60	BMP-6	Bone morphogenetic protein 6	P22004	20%	BMP6	5155	3.10707	3.08705	3.12709	-0.0206481	-0.025532	-0.0157643	1.16559e-16	1.23097e-15	18.5568	18.096	19.0071	18.7135	18.2503	19.1662
3738-54	CSF-1	Macrophage colony-stimulating factor 1	P09603	20%	CSF1	5164	3.06486	3.04561	3.08411	0.00116269	-0.00350868	0.00583406	0.625665	0.734529	17.3155	16.8638	17.7564	17.316	16.8644	17.7569
3739-72	gpIIbIIIa	Integrin alpha-IIb: beta-3 complex	P05106|P08514	20%	ITGB3|ITGA2B	5155	4.66743	4.6142	4.72065	-0.0539304	-0.0647075	-0.0431534	1.03783e-22	1.42423e-21	30.9319	29.4259	32.3796	31.6077	30.1041	33.0548
3741-4	IL-5	Interleukin-5	P05113	20%	IL5	5155	3.35711	3.339	3.37523	0.000117785	-0.00408726	0.00432283	0.956218	0.971415	16.1104	15.7213	16.4908	16.1104	15.7213	16.4908
3758-63	Activated Protein C	Activated Protein C	P04070	0.5%	PROC	5155	4.46797	4.45211	4.48384	0.0338174	0.0299226	0.0377121	6.00737e-65	2.44557e-63	14.5264	14.156	14.888	15.0494	14.6719	15.4182
3758-68	Activated Protein C	Activated Protein C	P04070	20%	PROC	5164	2.67947	2.65814	2.70079	0.00476191	-0.00121503	0.0107388	0.118392	0.205606	23.557	23.0024	24.1001	23.5637	23.009	24.107
3761-4	COX-2	Prostaglandin G/H synthase 2	P35354	20%	PTGS2	5164	2.69179	2.66964	2.71394	-0.00256941	-0.00941263	0.00427381	0.461782	0.587261	27.1642	26.5219	27.7936	27.1659	26.5236	27.7953
3766-51	STX1a	Syntaxin-1A	Q16623	20%	STX1A	5155	2.61498	2.6004	2.62956	0.00253698	-0.00121069	0.00628465	0.184568	0.292698	13.871	13.5114	14.2219	13.8742	13.5145	14.2251
3773-15	sTie-2	Angiopoietin-1 receptor, soluble	Q02763	20%	TEK	5164	3.05659	3.04065	3.07252	-0.00886168	-0.0130652	-0.00465818	3.59608e-05	0.000149912	16.511	16.1306	16.8832	16.5433	16.1623	16.9161
3795-6	ADAM 9	Disintegrin and metalloproteinase domain-containing protein 9	Q13443	20%	ADAM9	5164	3.05216	3.02305	3.08127	-0.00379749	-0.0113965	0.0038015	0.327341	0.454523	29.7748	29.044	30.491	29.7783	29.0474	30.4945
3796-79	ANGL4	Angiopoietin-related protein 4	Q9BY76	20%	ANGPTL4	5164	3.43434	3.41583	3.45285	-0.00494354	-0.0095956	-0.000291473	0.0372692	0.078902	17.9132	17.4811	18.3357	17.9225	17.4902	18.3451
3797-1	Cadherin-2	Cadherin-2	P19022	20%	CDH2	5164	2.90952	2.88511	2.93394	0.00371747	-0.00354828	0.0109832	0.315948	0.442497	29.5581	28.8866	30.2171	29.5615	28.8899	30.2205
3798-71	Carbonic anhydrase 9	Carbonic anhydrase 9	Q16790	20%	CA9	5164	2.6049	2.58168	2.62812	0.0139776	0.00763135	0.0203238	1.58233e-05	6.97122e-05	25.1959	24.6077	25.7723	25.2505	24.6613	25.8278
3799-11	Carbonic anhydrase III	Carbonic anhydrase 3	P07451	0.5%	CA3	5164	2.33094	2.29605	2.36583	-0.0740813	-0.083388	-0.0647746	7.09643e-55	2.3399e-53	36.78	35.8537	37.6888	37.8885	36.9412	38.8184
3800-71	CK-BB	Creatine kinase B-type	P12277	20%	CKB	5164	2.69269	2.66862	2.71676	0.00449615	-0.00349827	0.0124906	0.27032	0.391771	32.6729	31.9233	33.4088	32.6774	31.9278	33.4135
3803-10	CYTD	Cystatin-D	P28325	20%	CST5	5164	3.22144	3.18293	3.25994	-0.0378524	-0.0486493	-0.0270555	6.35417e-12	5.14476e-11	44.4357	43.351	45.5029	44.6908	43.6004	45.7637
3805-16	Endocan	Endothelial cell-specific molecule 1	Q9NQ30	20%	ESM1	5164	3.27082	3.24955	3.29209	-0.00335144	-0.00848615	0.00178326	0.200791	0.312375	19.4661	18.9785	19.9426	19.47	18.9824	19.9466
3806-55	EphA5	Ephrin type-A receptor 5	P54756	20%	EPHA5	5164	2.61895	2.59988	2.63802	0.00909796	0.00400957	0.0141864	0.000457559	0.00161152	20.0441	19.5792	20.4993	20.0725	19.6071	20.5282
3807-1	FGF23	Fibroblast growth factor 23	Q9GZV9	20%	FGF23	5164	2.65478	2.62744	2.68211	0.0123375	0.00526165	0.0194133	0.000632058	0.00215628	27.2825	26.5984	27.9521	27.3221	26.6374	27.9924
3808-76	FGFR-2	Fibroblast growth factor receptor 2	P21802	20%	FGFR2	5164	2.55018	2.52739	2.57297	0.010185	0.00325198	0.0171179	0.00398484	0.0114097	28.1303	27.4924	28.7561	28.1566	27.5182	28.7829
3809-1	FGFR-3:CD	Fibroblast growth factor receptor 3:Cytoplasmic domain	P22607	20%	FGFR3	5164	3.11204	3.09661	3.12748	0.00364527	-0.000167472	0.00745801	0.0609431	0.119637	14.43	14.0731	14.7786	14.4362	14.0792	14.7849
3810-50	FGR	Tyrosine-protein kinase Fgr	P09769	20%	FGR	5164	2.62042	2.57835	2.66249	-0.00842555	-0.017754	0.000902853	0.0766771	0.145545	33.9777	32.9815	34.9512	33.9931	32.9967	34.9669
3813-3	FYN	Tyrosine-protein kinase Fyn	P06241	20%	FYN	5164	3.65215	3.60576	3.69853	-0.00181285	-0.0112524	0.00762671	0.706609	0.796897	23.8859	22.399	25.2944	23.8868	22.3999	25.2954
3814-63	IL-11 RA	Interleukin-11 receptor subunit alpha	Q14626	20%	IL11RA	5155	3.27194	3.24804	3.29585	0.0145161	0.00841378	0.0206183	3.12496e-06	1.51407e-05	23.7836	23.2114	24.3438	23.8455	23.2722	24.4067
3815-14	IL-12 RB2	Interleukin-12 receptor subunit beta-2	Q99665	0.5%	IL12RB2	5164	2.24986	2.23006	2.26966	-0.00220649	-0.00722964	0.00281666	0.389261	0.517429	18.8678	18.3858	19.3386	18.8695	18.3875	19.3404
3817-18	KPCT	Protein kinase C theta type	Q04759	20%	PRKCQ	5164	3.51004	3.46353	3.55654	0.00161888	-0.00786247	0.0111002	0.737884	0.82091	25.9653	24.5975	27.2729	25.9661	24.5982	27.2736
3820-68	MAPK2	MAP kinase-activated protein kinase 2	P49137	20%	MAPKAPK2	5164	3.85843	3.80333	3.91353	0.00589436	-0.00551384	0.0173026	0.311209	0.437458	33.5163	31.9415	35.0341	33.5239	31.9491	35.0417
3821-28	MAPK5	MAP kinase-activated protein kinase 5	Q8IW41	20%	MAPKAPK5	5164	2.61976	2.59171	2.64781	0.0136845	0.00513865	0.0222303	0.0016978	0.0052736	34.8005	33.9865	35.5998	34.8404	34.0256	35.6406
3822-54	MAPKAPK3	MAP kinase-activated protein kinase 3	Q16644	20%	MAPKAPK3	5164	4.49398	4.43989	4.54807	-0.0107369	-0.0218771	0.000403393	0.0588881	0.116355	29.9602	28.2803	31.5649	29.988	28.3083	31.5924
3823-9	MATK	Megakaryocyte-associated tyrosine-protein kinase	P42679	20%	MATK	5164	2.46038	2.43856	2.48219	0.00481188	-0.000732882	0.0103566	0.088955	0.163214	21.2328	20.708	21.746	21.2404	20.7155	21.7537
3825-18	MK08	Mitogen-activated protein kinase 8	P45983	20%	MAPK8	5164	2.86268	2.83618	2.88917	-0.00470652	-0.0112522	0.0018392	0.158751	0.259926	23.9429	23.2824	24.5876	23.9494	23.2887	24.5942
3827-22	PAK6	Serine/threonine-protein kinase PAK 6	Q9NQU5	20%	PAK6	5164	3.74274	3.66855	3.81694	0.00853811	-0.00650194	0.0235782	0.265848	0.38706	37.6859	35.0924	40.1515	37.7005	35.1073	40.1659
3828-54	PDGF-CC	Platelet-derived growth factor C	Q9NRA1	20%	PDGFC	5155	2.48151	2.45686	2.50615	0.0041855	-0.00331803	0.011689	0.274264	0.396246	30.4578	29.7595	31.1432	30.462	29.7635	31.1474
3831-21	pTEN	Phosphatidylinositol 3,4,5-trisphosphate 3-phosphatase and dual-specificity protein phosphatase PTEN	P60484	20%	PTEN	5164	2.73086	2.6994	2.76233	0.00585803	-0.00188866	0.0136047	0.138301	0.232426	27.884	27.0712	28.677	27.8928	27.0799	28.6859
3832-51	PTK6	Protein-tyrosine kinase 6	Q13882	20%	PTK6	5164	2.32868	2.30533	2.35203	-0.000122994	-0.00721555	0.00696957	0.972886	0.981874	28.8406	28.1871	29.4819	28.8406	28.1871	29.4819
3835-11	TLR2	Toll-like receptor 2	O60603	20%	TLR2	5164	2.84687	2.8297	2.86404	0.000211061	-0.00469744	0.00511956	0.932835	0.95799	19.2141	18.7632	19.6554	19.2141	18.7632	19.6555
3836-51	UFM1	Ubiquitin-fold modifier 1	P61960	20%	UFM1	5164	3.62845	3.58662	3.67029	0.00487341	-0.00378623	0.0135331	0.270012	0.391402	24.8131	23.6375	25.9414	24.8198	23.6442	25.9481
3837-6	ZAP70	Tyrosine-protein kinase ZAP-70	P43403	20%	ZAP70	5164	2.96569	2.93929	2.9921	0.014741	0.00811484	0.0213671	1.29845e-05	5.81193e-05	25.9185	25.2931	26.5309	25.9776	25.3512	26.5911
3839-60	AIP	AH receptor-interacting protein	O00170	20%	AIP	5164	3.48699	3.44302	3.53097	0.00747762	-0.0011565	0.0161117	0.0896084	0.163966	24.0656	22.859	25.2205	24.0818	22.8754	25.2367
3844-2	Cyclophilin A	Peptidyl-prolyl cis-trans isomerase A	P62937	0.5%	PPIA	5164	4.87612	4.83708	4.91517	0.00380339	-0.00404115	0.0116479	0.341962	0.469988	19.1323	17.8641	20.3268	19.1375	17.8695	20.3319
3845-51	DLRB1	Dynein light chain roadblock-type 1	Q9NP97	20%	DYNLRB1	5164	3.76106	3.70392	3.8182	0.0216474	0.00942473	0.0338701	0.000517899	0.00180484	38.2272	36.614	39.7913	38.3201	36.7063	39.8849
3847-56	ETHE1	Persulfide dioxygenase ETHE1, mitochondrial	O95571	20%	ETHE1	5164	3.06759	3.04176	3.09342	0.00806475	0.000100125	0.0160294	0.0471846	0.0966233	32.3353	31.5853	33.0715	32.35	31.5997	33.0865
3848-14	GAPDH, liver	Glyceraldehyde-3-phosphate dehydrogenase	P04406	0.005%	GAPDH	5164	3.5265	3.46344	3.58957	-0.00779129	-0.0199789	0.0043963	0.210209	0.323436	31.0371	29.0629	32.9128	31.0513	29.0773	32.9269
3852-19	HSP 40	DnaJ homolog subfamily B member 1	P25685	20%	DNAJB1	5164	3.03886	2.99435	3.08336	0.00704743	-0.00181783	0.0159127	0.11921	0.206632	25.0264	23.8009	26.201	25.0403	23.815	26.2149
3853-56	MDHC	Malate dehydrogenase, cytoplasmic	P40925	0.5%	MDH1	5164	4.10192	4.0715	4.13234	-0.00360703	-0.00991567	0.00270161	0.262436	0.383241	18.2496	17.4261	19.0397	18.2545	17.431	19.0446
3854-24	NACA	Nascent polypeptide-associated complex subunit alpha	Q13765	20%	NACA	5164	3.56634	3.51697	3.61571	0.0134098	0.00334546	0.0234741	0.00901412	0.0234258	27.0277	25.5307	28.4563	27.0749	25.5785	28.5031
3855-56	Peroxiredoxin-1	Peroxiredoxin-1	Q06830	20%	PRDX1	5164	3.77171	3.74225	3.80117	-0.0210414	-0.0269803	-0.0151025	3.80559e-12	3.14058e-11	15.674	14.813	16.4922	15.8645	15.0067	16.6803
3858-5	PPAC	Low molecular weight phosphotyrosine protein phosphatase	P24666	20%	ACP1	5164	3.04154	2.97606	3.10702	-0.0182199	-0.0348394	-0.00160037	0.0316552	0.0686579	71.4142	69.4062	73.404	71.4607	69.4513	73.4519
3859-50	PSA1	Proteasome subunit alpha type-1	P25786	20%	PSMA1	5164	2.62799	2.5684	2.68758	-0.00319065	-0.0153546	0.00897333	0.607173	0.718841	22.8117	22.5561	23.0648	22.8148	22.5582	23.069
3860-7	PSA6	Proteasome subunit alpha type-6	P60900	20%	PSMA6	5164	2.80067	2.78277	2.81858	0.00185502	-0.00196626	0.00567631	0.341365	0.469373	11.8268	11.3765	12.2611	11.8288	11.3785	12.263
3864-5	RS7	40S ribosomal protein S7	P62081	20%	RPS7	5164	2.57611	2.55231	2.59992	0.00867678	0.00225648	0.0150971	0.00807638	0.0212926	25.1823	24.5792	25.7729	25.2033	24.5998	25.7943
3866-7	SBDS	Ribosome maturation protein SBDS	Q9Y3A5	20%	SBDS	5164	3.4983	3.46684	3.52977	0.00469491	-0.00178033	0.0111701	0.155285	0.255029	16.9894	16.0402	17.8909	16.9982	16.0492	17.8996
3867-49	SE6L2	Seizure 6-like protein 2	Q6UXD5	20%	SEZ6L2	5164	2.76197	2.73006	2.79388	-0.00101714	-0.00795434	0.00592006	0.773823	0.846929	23.0972	22.3194	23.8521	23.0975	22.3198	23.8524
3868-8	SGTA	Small glutamine-rich tetratricopeptide repeat-containing protein alpha	O43765	20%	SGTA	5164	3.39906	3.34081	3.45731	0.0133096	0.0018014	0.0248178	0.0234022	0.0529439	31.9059	30.218	33.524	31.9464	30.2588	33.5643
3872-2	TCTP	Translationally-controlled tumor protein	P13693	0.5%	TPT1	5164	3.85369	3.79905	3.90833	0.00513641	-0.00596407	0.0162369	0.364443	0.491718	28.7579	27.0167	30.4139	28.7644	27.0234	30.4204
3873-51	TMA	Thyroid peroxidase	P07202	20%	TPO	5164	3.36972	3.34693	3.39252	0.00799612	0.00284058	0.0131517	0.00236647	0.00715241	18.8651	18.3572	19.3605	18.8883	18.3801	19.384
3874-8	UB2L3	Ubiquitin-conjugating enzyme E2 L3	P68036	20%	UBE2L3	5164	2.99518	2.96925	3.02112	-7.54542e-05	-0.00549123	0.00534032	0.978215	0.985487	16.072	15.392	16.7257	16.072	15.392	16.7257
3875-62	ARI3A	AT-rich interactive domain-containing protein 3A	Q99856	20%	ARID3A	5164	2.43716	2.41321	2.46111	0.00785094	0.00233365	0.0133682	0.00528671	0.0146536	20.1654	19.6182	20.6992	20.1864	19.6389	20.7205
3879-50	CDC37	Hsp90 co-chaperone Cdc37	Q16543	20%	CDC37	5164	2.60957	2.5732	2.64593	0.000266919	-0.00738634	0.00792018	0.945501	0.965893	22.3278	21.3228	23.2935	22.3279	21.3228	23.2935
3881-49	DLC8	Dynein light chain 1, cytoplasmic	P63167	20%	DYNLL1	5164	2.7565	2.73171	2.78129	0.00412169	-0.0036481	0.0118915	0.298463	0.422968	31.6862	30.9608	32.3984	31.6902	30.9646	32.4024
3887-90	IMB1	Importin subunit beta-1	Q14974	20%	KPNB1	5164	4.21867	4.16128	4.27606	-0.00561963	-0.0173692	0.00612997	0.348535	0.476506	30.1779	28.3002	31.9629	30.1855	28.3078	31.9704
3888-8	ING1	Inhibitor of growth protein 1	Q9UK53	20%	ING1	5164	3.51016	3.49094	3.52939	-0.00339177	-0.00732733	0.000543793	0.0911852	0.166158	11.047	10.5253	11.5457	11.054	10.5323	11.5526
3889-64	Lamin-B1	Lamin-B1	P20700	20%	LMNB1	5164	2.67754	2.66092	2.69416	0.000715369	-0.00360444	0.00503518	0.745499	0.826732	16.3589	15.9519	16.7566	16.3592	15.9521	16.7568
3890-8	LDH-H 1	L-lactate dehydrogenase B chain	P07195	0.005%	LDHB	5164	3.50376	3.47789	3.52964	0.0116913	0.00619903	0.0171835	3.01624e-05	0.000127048	15.8297	15.1152	16.5148	15.8882	15.174	16.573
3891-56	MBD4	Methyl-CpG-binding domain protein 4	O95243	20%	MBD4	5164	2.46043	2.44085	2.48	0.00470296	-0.000908977	0.0103149	0.100479	0.179767	21.7474	21.2204	22.2629	21.7544	21.2274	22.2701
3892-21	MED-1	Mediator of RNA polymerase II transcription subunit 1	Q15648	20%	MED1	5164	2.77048	2.74899	2.79198	0.00369342	-0.00198223	0.00936906	0.202144	0.313677	21.6065	21.0642	22.1368	21.6109	21.0685	22.1412
3893-64	Mesothelin	Mesothelin	Q13421	20%	MSLN	5164	2.31105	2.28044	2.34165	-0.00710847	-0.0165705	0.00235361	0.140895	0.235827	39.2815	38.3725	40.1753	39.2913	38.3821	40.1853
3894-15	NAGK	N-acetyl-D-glucosamine kinase	Q9UJ70	0.5%	NAGK	5164	2.84539	2.81989	2.87089	-0.00625258	-0.0123421	-0.000163098	0.0441677	0.0914347	22.7805	22.1856	23.3618	22.7925	22.1974	23.3739
3896-5	Phosphoglycerate mutase 1	Phosphoglycerate mutase 1	P18669	20%	PGAM1	5164	4.32747	4.23782	4.41712	-0.0177626	-0.0389819	0.0034566	0.100856	0.180309	66.5969	63.0517	70.0707	66.6422	63.0963	70.1167
3897-61	PLPP	Pyridoxal phosphate phosphatase	Q96GD0	20%	PDXP	5164	3.20218	3.16196	3.24239	-0.00256243	-0.0106593	0.00553448	0.535073	0.655921	20.7646	19.5269	21.938	20.7668	19.5291	21.9402
3898-5	PSD7	26S proteasome non-ATPase regulatory subunit 7	P51665	20%	PSMD7	5164	2.72141	2.70483	2.73799	0.00277124	-0.00157193	0.00711441	0.211075	0.324631	16.6039	16.1986	17	16.607	16.2016	17.0032
3902-21	SKP1	S-phase kinase-associated protein 1	P63208	0.5%	SKP1	5164	3.16267	3.1505	3.17484	0.000762997	-0.00189685	0.00342285	0.573952	0.689805	9.23248	8.9613	9.49605	9.2329	8.96171	9.49647
3903-49	Sorting nexin 4	Sorting nexin-4	O95219	20%	SNX4	5164	4.05692	4.00071	4.11313	-0.00153723	-0.0132499	0.0101754	0.796993	0.864883	32.0955	30.3476	33.7692	32.096	30.3481	33.7697
3905-62	UBE2N	Ubiquitin-conjugating enzyme E2 N	P61088	20%	UBE2N	5164	4.66011	4.62667	4.69355	-0.0074027	-0.0141615	-0.000643931	0.0318143	0.0688948	17.0259	15.9837	18.0111	17.0478	16.0061	18.0326
4122-12	discoidin domain receptor 1	Epithelial discoidin domain-containing receptor 1	Q08345	20%	DDR1	5164	2.50055	2.48006	2.52104	-0.000135598	-0.00660025	0.00632905	0.967207	0.978622	26.0972	25.5048	26.6781	26.0972	25.5048	26.6781
4123-60	FGF-4	Fibroblast growth factor 4	P08620	20%	FGF4	5164	2.38684	2.36734	2.40634	0.00360293	-0.00169474	0.0089006	0.182535	0.290359	20.7154	20.2257	21.1946	20.7197	20.23	21.199
4124-24	HSP 70	Heat shock 70 kDa protein 1A	P0DMV8	20%	HSPA1A	5164	2.92144	2.90506	2.93781	-0.00125924	-0.0049695	0.00245103	0.505916	0.629007	12.9375	12.5576	13.3069	12.9383	12.5584	13.3077
4125-52	sRAGE	Advanced glycosylation end product-specific receptor, soluble	Q15109	20%	AGER	5164	3.44799	3.4033	3.49268	0.0691879	0.0544646	0.0839112	3.248e-20	4.01837e-19	65.9556	64.3327	67.5629	66.6435	65.0009	68.2707
4126-22	BPI	Bactericidal permeability-increasing protein	P17213	20%	BPI	5164	3.15195	3.10521	3.1987	-0.0418408	-0.0524383	-0.0312434	1.00598e-14	9.52021e-14	38.1298	36.9477	39.2852	38.4767	37.2894	39.6375
4127-75	C6	Complement component C6	P13671	0.005%	C6	5164	4.82694	4.81396	4.83993	0.0352966	0.0323489	0.0382443	8.37496e-122	7.44248e-120	10.9619	10.6835	11.2335	11.699	11.4113	11.9799
4128-27	Eotaxin-2	C-C motif chemokine 24	O00175	20%	CCL24	5164	2.64394	2.62436	2.66352	0.00844487	0.00271983	0.0141699	0.00383837	0.0110439	22.8033	22.2796	23.3163	22.8251	22.301	23.3385
4129-72	Factor B	Complement factor B	P00751	0.005%	CFB	5164	4.64236	4.63131	4.65341	0.0168976	0.0140605	0.0197347	1.73963e-31	3.13779e-30	11.0367	10.7812	11.2866	11.2087	10.9505	11.4613
4130-71	FGF-6	Fibroblast growth factor 6	P10767	20%	FGF6	5164	2.35714	2.32672	2.38755	0.00847432	0.000542951	0.0164057	0.0362445	0.0770909	30.7663	29.99	31.5266	30.7832	30.0066	31.5438
4131-72	Fibronectin	Fibronectin	P02751	0.005%	FN1	5164	4.47619	4.44745	4.50492	-0.0148344	-0.0203071	-0.00936167	1.07957e-07	6.17003e-07	16.1181	15.4253	16.7836	16.2105	15.5182	16.8759
4132-27	FST	Follistatin	P19883	20%	FST	5164	2.76142	2.74591	2.77693	0.00632471	0.00245309	0.0101963	0.00136537	0.00433717	14.6949	14.3332	15.0483	14.7133	14.3513	15.0669
4133-54	Granzyme B	Granzyme B	P10144	20%	GZMB	5164	2.27727	2.25517	2.29937	-0.00344252	-0.00965901	0.00277397	0.277748	0.400227	24.156	23.5682	24.7313	24.1594	23.5716	24.7348
4135-84	IgE	Immunoglobulin E	P01854	20%	IGHE|IGL|IGK	5164	4.51801	4.43208	4.60394	-0.203114	-0.235169	-0.171059	2.05075e-35	4.30658e-34	215.168	206.078	224.512	222.39	212.834	232.226
4136-40	IL-17D	Interleukin-17D	Q8TAD2	20%	IL17D	5164	2.42213	2.39754	2.44672	0.0207899	0.01243	0.0291499	1.09232e-06	5.60942e-06	34.3237	33.5357	35.0977	34.4168	33.6269	35.1927
4137-57	IL-17E	Interleukin-25	Q9H293	20%	IL25	5164	2.48968	2.46609	2.51327	0.00790209	0.000689423	0.0151148	0.0317657	0.0688099	29.4909	28.8279	30.1416	29.5061	28.8428	30.1571
4138-25	IL-20	Interleukin-20	Q9NYY1	20%	IL20	5164	2.54405	2.52363	2.56448	0.00513428	-0.000737443	0.011006	0.0865583	0.1599	22.6831	22.1278	23.2264	22.6912	22.1358	23.2346
4139-71	IL-6 sRa	Interleukin-6 receptor subunit alpha	P08887	0.5%	IL6R	5155	3.54809	3.52937	3.56682	0.00697524	0.00142045	0.01253	0.0138472	0.0338948	22.8735	22.3835	23.3542	22.8883	22.398	23.3693
4140-3	IL-7	Interleukin-7	P13232	20%	IL7	5164	2.24145	2.22342	2.25949	0.00466256	-0.000667342	0.00999245	0.0864197	0.159779	21.4782	20.9995	21.9474	21.4852	21.0064	21.9545
4141-79	IP-10	C-X-C motif chemokine 10	P02778	20%	CXCL10	5164	2.73208	2.70107	2.76309	0.0265405	0.0182658	0.0348153	3.24648e-10	2.3516e-09	32.3687	31.5582	33.1631	32.5275	31.7141	33.3248
4143-74	Lymphotactin	Lymphotactin	P47992	20%	XCL1	5164	2.70992	2.69276	2.72707	0.0110835	0.00629225	0.0158748	5.78694e-06	2.70317e-05	18.6623	18.2207	19.0943	18.7073	18.265	19.14
4144-13	MCP-4	C-C motif chemokine 13	Q99616	20%	CCL13	5164	2.37918	2.35773	2.40064	0.00274278	-0.0038365	0.00932207	0.413878	0.541654	26.2357	25.6244	26.8348	26.2377	25.6264	26.8369
4145-58	Neurotrophin-3	Neurotrophin-3	P20783	20%	NTF3	5164	2.46303	2.44362	2.48244	0.0157938	0.0110347	0.0205528	7.78992e-11	5.90688e-10	18.4076	17.9675	18.8382	18.5001	18.0584	18.9322
4146-58	Neurotrophin-5	Neurotrophin-4	P34130	20%	NTF4	5164	2.55264	2.53006	2.57522	-0.00321136	-0.00956408	0.00314136	0.321784	0.448773	25.2381	24.6492	25.8151	25.2409	24.652	25.818
4148-49	PAPP-A	Pappalysin-1	Q13219	0.5%	PAPPA	5164	3.81887	3.78785	3.84989	-0.056753	-0.06608	-0.0474261	8.63438e-33	1.63851e-31	38.3667	37.4677	39.2503	39.0003	38.088	39.8971
4149-8	PDGF-BB	Platelet-derived growth factor subunit B	P01127	20%	PDGFB	5164	4.51016	4.41986	4.60046	-0.0164784	-0.0349992	0.0020425	0.0811853	0.152356	47.3349	43.9889	50.537	47.3814	44.0359	50.5832
4150-75	Plasmin	Plasmin	P00747	20%	PLG	5164	3.13576	3.11636	3.15515	0.00956289	0.00508514	0.0140406	2.84074e-05	0.000120142	16.5823	16.1506	17.0037	16.6198	16.1875	17.0417
4151-6	Plasminogen	Plasminogen	P00747	0.005%	PLG	5164	3.88306	3.82229	3.94382	0.0223958	0.0110845	0.0337071	0.000104158	0.000402012	9.50809	9.2964	9.71526	9.85421	9.44731	10.2453
4152-58	Prekallikrein	Plasma kallikrein	P03952	0.005%	KLKB1	5164	4.93696	4.92286	4.95107	0.0396027	0.0360736	0.0431318	3.24568e-107	2.34171e-105	13.8736	13.5574	14.183	14.6171	14.2893	14.938
4153-11	alpha-1-antichymotrypsin complex	Alpha-1-antichymotrypsin complex	P07288|P01011	0.005%	KLK3|SERPINA3	5164	3.76133	3.73953	3.78313	0.00862718	0.0030217	0.0142327	0.00255662	0.00764469	21.135	20.5949	21.6628	21.1593	20.6188	21.6875
4154-57	P-Selectin	P-selectin	P16109	0.5%	SELP	5164	4.41822	4.3935	4.44293	-0.0319675	-0.0376301	-0.0263049	1.85564e-28	3.02507e-27	19.5979	19.0002	20.1792	19.9533	19.3521	20.5382
4155-3	Tenascin	Tenascin	P24821	0.5%	TNC	5164	3.70061	3.67424	3.72698	0.0307639	0.0226584	0.0388693	1.01371e-13	8.99741e-13	33.8334	33.0861	34.5678	34.0393	33.2876	34.778
4156-74	TGF-b2	Transforming growth factor beta-2	P61812	20%	TGFB2	5164	2.46117	2.43819	2.48415	0.00990604	0.00281255	0.0169995	0.0061977	0.0168896	28.6451	27.987	29.2906	28.6696	28.011	29.3156
4157-2	Thrombin	Thrombin	P00734	0.5%	F2	5164	3.40691	3.36931	3.44452	0.059973	0.0520327	0.0679133	1.38274e-49	4.12951e-48	28.218	27.3748	29.0403	29.1167	28.2621	29.9506
4158-54	uPA	Urokinase-type plasminogen activator	P00749	20%	PLAU	5164	3.38936	3.37015	3.40857	0.00355331	-0.00094758	0.0080542	0.121777	0.210331	15.8891	15.4309	16.3351	15.8945	15.4362	16.3406
4159-130	Factor H	Complement factor H	P08603	0.005%	CFH	5164	5.13266	5.12497	5.14036	-0.00457071	-0.00628825	-0.00285317	1.82877e-07	1.01961e-06	6.24334	6.07827	6.40419	6.26553	6.10019	6.42666
4160-49	MMP-2	72 kDa type IV collagenase	P08253	0.5%	MMP2	5164	3.99879	3.98231	4.01527	-0.00989094	-0.0138166	-0.00596524	7.88126e-07	4.10807e-06	14.4081	14.0277	14.779	14.4539	14.0729	14.8254
4162-54	Transferrin	Serotransferrin	P02787	0.005%	TF	5164	5.31239	5.30317	5.32162	-0.00715314	-0.00891055	-0.00539572	1.49073e-15	1.48198e-14	4.40496	4.13907	4.65575	4.48133	4.21735	4.73066
4163-5	Histone H2A.z	Histone H2A.z	P0C0S5	20%	H2AZ1	5164	2.70755	2.68767	2.72743	-0.00509267	-0.00983019	-0.000355157	0.0351232	0.0749906	15.9897	15.4797	16.4846	16.0007	15.4906	16.4957
4179-57	14-3-3 protein gamma	14-3-3 protein gamma	P61981	20%	YWHAG	5164	4.80348	4.78314	4.82381	-0.00434956	-0.00836526	-0.000333863	0.0337577	0.0725	9.63425	8.98938	10.2393	9.64736	9.00291	10.2521
4184-43	4EBP2	Eukaryotic translation initiation factor 4E-binding protein 2	Q13542	20%	EIF4EBP2	5164	2.29317	2.2698	2.31653	-0.00274225	-0.0107352	0.0052507	0.501301	0.624548	32.8056	32.0588	33.5389	32.8073	32.0604	33.5406
4187-49	6-Phosphogluconate dehydrogenase	6-phosphogluconate dehydrogenase, decarboxylating	P52209	0.5%	PGD	5164	4.03592	3.97224	4.09961	0.00609787	-0.00674913	0.0189449	0.352205	0.479634	33.9093	31.8818	35.8448	33.9174	31.89	35.8528
4188-1	Aflatoxin B1 aldehyde reductase	Aflatoxin B1 aldehyde reductase member 2	O43488	20%	AKR7A2	5164	4.24407	4.18401	4.30412	-0.0164245	-0.0289249	-0.00392408	0.010016	0.0255377	34.2865	32.3978	36.0963	34.3446	32.4564	36.1542
4192-10	AK1A1	Alcohol dehydrogenase [NADP(+)]	P14550	0.5%	AKR1A1	5164	3.44862	3.41559	3.48165	-0.0133824	-0.0203099	-0.00645493	0.000152911	0.000576443	21.5637	20.7266	22.3722	21.6212	20.784	22.4299
4194-26	AN32B	Acidic leucine-rich nuclear phosphoprotein 32 family member B	Q92688	20%	ANP32B	5164	2.7595	2.74194	2.77706	0.0110975	0.00631679	0.0158783	5.37105e-06	2.51858e-05	18.6636	18.2244	19.0934	18.7088	18.2688	19.1393
4203-50	Cofilin-1	Cofilin-1	P23528	0.5%	CFL1	5164	3.24269	3.2134	3.27197	0.00428863	-0.00162402	0.0102013	0.155128	0.254828	16.4813	15.6791	17.2481	16.4889	15.6868	17.2556
4209-60	DRG-1	Vacuolar protein sorting-associated protein VTA1 homolog	Q9NP79	20%	VTA1	5164	4.28065	4.21985	4.34145	0.00466717	-0.00780169	0.017136	0.463168	0.588818	31.5851	29.5413	33.526	31.5902	29.5464	33.5309
4212-5	EP15R	Epidermal growth factor receptor substrate 15-like 1	Q9UBC2	20%	EPS15L1	5164	2.79174	2.7595	2.82398	0.00397858	-0.00307017	0.0110273	0.268597	0.390065	21.7344	20.8712	22.5674	21.7394	20.8763	22.5724
4217-49	ERAB	3-hydroxyacyl-CoA dehydrogenase type-2	Q99714	20%	HSD17B10	5164	3.9378	3.87194	4.00365	-0.0123575	-0.0256765	0.000961621	0.0689892	0.133027	35.0669	32.9427	37.0949	35.0992	32.9755	37.127
4220-39	FER	Tyrosine-protein kinase Fer	P16591	20%	FER	5164	3.15154	3.08528	3.2178	-0.00948527	-0.0228895	0.00391895	0.165454	0.268521	32.2475	29.8996	34.464	32.2679	29.9205	34.484
4224-7	HNRPQ	Heterogeneous nuclear ribonucleoprotein Q	O60506	20%	SYNCRIP	5164	3.92566	3.89341	3.9579	0.0160208	0.00905106	0.0229906	6.62809e-06	3.08029e-05	24.5708	23.8367	25.2859	24.644	23.9091	25.3601
4230-1	IF4G2	Eukaryotic translation initiation factor 4 gamma 2	P78344	20%	EIF4G2	5164	4.2333	4.16039	4.3062	-0.0181341	-0.0329915	-0.00327663	0.0167452	0.0399811	38.1219	35.6253	40.5019	38.1872	35.6916	40.5667
4232-19	IGF-I sR	Insulin-like growth factor 1 receptor	P08069	20%	IGF1R	5164	3.39219	3.37486	3.40951	-0.0153813	-0.0191852	-0.0115775	2.27306e-15	2.23533e-14	13.2334	12.8431	13.6128	13.3532	12.9618	13.7339
4234-8	IL-1 R4	Interleukin-1 receptor-like 1	Q01638	0.5%	IL1RL1	5164	3.3844	3.35575	3.41305	-0.106346	-0.11492	-0.0977713	1.56425e-130	1.70129e-128	35.193	34.3817	35.99	37.5241	36.6679	38.3659
4237-70	LCMT1	Leucine carboxyl methyltransferase 1	Q9UIC8	20%	LCMT1	5164	3.36389	3.3474	3.38038	-0.00855135	-0.0122338	-0.0048689	5.32676e-06	2.50265e-05	13.9094	13.5653	14.2455	13.9448	13.6001	14.2815
4238-4	LIN7B	Protein lin-7 homolog B	Q9HAP6	20%	LIN7B	5155	2.54293	2.52672	2.55913	0.00820896	0.00405556	0.0123624	0.00010714	0.000412866	16.3305	15.9559	16.6972	16.3585	15.9834	16.7257
4240-31	M2-PK	Pyruvate kinase PKM	P14618	0.5%	PKM	5164	4.74775	4.68392	4.81158	-0.00194739	-0.0148248	0.01093	0.766922	0.842162	31.7163	29.5318	33.784	31.7171	29.5327	33.7849
4245-80	MDM2	E3 ubiquitin-protein ligase Mdm2	Q00987	20%	MDM2	5155	2.62639	2.60857	2.64422	0.00144323	-0.00352261	0.00640907	0.568923	0.6857	19.0586	18.593	19.5138	19.0593	18.5937	19.5146
4246-40	NCAM-L1	Neural cell adhesion molecule L1	P32004	20%	L1CAM	5164	3.69607	3.67075	3.72138	-0.023773	-0.029684	-0.0178619	3.20517e-15	3.12665e-14	22.2176	21.6451	22.777	22.3936	21.8184	22.9558
4249-64	NDP kinase B	Nucleoside diphosphate kinase B	P22392	20%	NME2	5164	4.51609	4.45228	4.5799	-0.00406633	-0.0170122	0.00887956	0.538132	0.658393	31.5283	29.303	33.6316	31.5321	29.307	33.6353
4250-23	NSF1C	NSFL1 cofactor p47	Q9UNZ2	20%	NSFL1C	5164	2.80143	2.76244	2.84041	0.00532545	-0.00260473	0.0132556	0.188099	0.297198	21.5691	20.4375	22.6489	21.5782	20.4467	22.658
4254-6	NUDC3	NudC domain-containing protein 3	Q8IVD9	20%	NUDCD3	5164	2.57237	2.54873	2.59601	0.00488841	-0.0017211	0.0114979	0.147164	0.244461	26.4705	25.8597	27.0693	26.4769	25.866	27.0759
4258-15	PA2G4	Proliferation-associated protein 2G4	Q9UQ80	20%	PA2G4	5164	4.26	4.21541	4.3046	0.00228128	-0.00690179	0.0114643	0.626324	0.735066	23.9185	22.5208	25.2468	23.92	22.5224	25.2483
4261-55	paraoxonase 1	Serum paraoxonase/arylesterase 1	P27169	20%	PON1	5164	2.50997	2.49355	2.52638	0.000804989	-0.00375065	0.00536062	0.729091	0.814557	18.0029	17.5909	18.4063	18.0031	17.5911	18.4065
4267-81	PESC	Pescadillo homolog	O00541	20%	PES1	5164	2.41518	2.39268	2.43769	0.00645051	0.000505997	0.012395	0.0334338	0.071889	23.2695	22.7151	23.8122	23.2819	22.7274	23.8249
4271-75	PFD5	Prefoldin subunit 5	Q99471	20%	PFDN5	5164	2.50163	2.48459	2.51867	-0.00351099	-0.00750384	0.000481862	0.0848045	0.157644	14.9699	14.5921	15.3388	14.9755	14.5976	15.3444
4272-46	PHI	Glucose-6-phosphate isomerase	P06744	20%	GPI	5164	4.19493	4.15879	4.23107	-0.000154993	-0.00789224	0.00758225	0.968681	0.979026	24.0697	23.123	24.9843	24.0697	23.123	24.9843
4276-10	prostatic binding protein	Phosphatidylethanolamine-binding protein 1	P30086	0.5%	PEBP1	5164	3.21012	3.17705	3.24319	-0.00295303	-0.0096586	0.00375253	0.388052	0.516105	18.6508	17.7304	19.5307	18.654	17.7336	19.5338
4278-14	Protein disulfide-isomerase	Protein disulfide-isomerase	P07237	20%	P4HB	5164	2.16521	2.147	2.18342	0.00651906	0.00162128	0.0114168	0.00908593	0.023562	19.2255	18.7775	19.6639	19.2406	18.7924	19.6793
4280-47	PSA2	Proteasome subunit alpha type-2	P25787	20%	PSMA2	5164	2.59986	2.58135	2.61836	-0.00386655	-0.00801296	0.000279855	0.0675926	0.130719	14.1481	13.711	14.5725	14.1552	13.7181	14.5797
4282-3	RAN	GTP-binding nuclear protein Ran	P62826	20%	RAN	5164	3.55651	3.47962	3.63339	0.0309059	0.0180294	0.0437823	2.54666e-06	1.25304e-05	33.5296	31.4712	35.4917	33.7388	31.6834	35.6991
4284-18	RBM39	RNA-binding protein 39	Q14498	20%	RBM39	5164	2.47154	2.44826	2.49482	-0.00179425	-0.00802081	0.00443232	0.572214	0.688073	23.7588	23.1594	24.3451	23.7598	23.1603	24.346
4292-5	SNAA	Alpha-soluble NSF attachment protein	P54920	0.5%	NAPA	5164	3.62895	3.57032	3.68757	-0.00391018	-0.015858	0.00803765	0.52123	0.643436	30.2984	28.3577	32.1408	30.3021	28.3614	32.1444
4294-16	Sphingosine kinase 1	Sphingosine kinase 1	Q9NYA1	20%	SPHK1	5164	3.91406	3.84598	3.98213	0.00188967	-0.0121457	0.015925	0.791866	0.860601	37.3824	35.1404	39.5271	37.3831	35.1412	39.5278
4297-62	Spondin-1	Spondin-1	Q9HCB6	0.5%	SPON1	5164	2.82146	2.80542	2.8375	0.0199025	0.0158493	0.0239557	6.31611e-22	8.38352e-21	15.4618	15.0843	15.8306	15.6345	15.2544	16.006
4301-58	Thymidine kinase	Thymidine kinase, cytosolic	P04183	20%	TK1	5164	2.94736	2.92455	2.97017	0.0116577	0.00631702	0.0169984	1.88323e-05	8.17825e-05	20.1262	19.6148	20.6259	20.1726	19.6605	20.6731
4304-18	transcription factor MLR1, isoform CRA_b	Ligand-dependent nuclear receptor corepressor-like protein	Q8N3X6	20%	LCORL	5164	2.36761	2.35186	2.38335	-0.00031542	-0.0048345	0.00420366	0.891186	0.929052	17.7206	17.3085	18.124	17.7207	17.3085	18.124
4306-4	Transketolase	Transketolase	P29401	0.5%	TKT	5164	4.48489	4.44171	4.52806	-0.0121949	-0.0209802	-0.00340959	0.00651481	0.0176219	22.1393	20.7582	23.4464	22.1859	20.8059	23.4922
4309-59	Triosephosphate isomerase	Triosephosphate isomerase	P60174	0.5%	TPI1	5164	3.9198	3.87143	3.96816	-0.0108309	-0.0207075	-0.00095422	0.0316057	0.0686469	25.315	23.7724	26.779	25.3476	23.8056	26.8112
4314-12	XTP3A	dCTP pyrophosphatase 1	Q9H773	20%	DCTPP1	5164	3.64902	3.62819	3.66984	0.0148853	0.00976603	0.0200045	1.20432e-08	7.53294e-08	19.148	18.6547	19.6298	19.2272	18.7327	19.7102
4318-12	PTP-1C	Tyrosine-protein phosphatase non-receptor type 6	P29350	20%	PTPN6	5164	3.62561	3.57729	3.67393	0.0132924	0.0032957	0.0232892	0.00915618	0.0237104	27.8184	26.3899	29.1867	27.8637	26.4355	29.2317
4322-28	AMNLS	Protein amnionless	Q9BXJ7	20%	AMN	5164	2.22924	2.21075	2.24773	0.000845512	-0.00442211	0.00611314	0.753064	0.83246	20.8983	20.4185	21.3683	20.8985	20.4187	21.3685
4324-33	CYTT	Cystatin-SA	P09228	20%	CST2	5164	3.76472	3.72688	3.80257	-0.0744822	-0.0850243	-0.06394	1.3125e-43	3.41579e-42	43.3433	42.2917	44.3777	44.3418	43.2686	45.3979
4328-2	BOC	Brother of CDO	Q9BWV1	20%	BOC	5164	3.26029	3.23711	3.28347	0.00508603	-0.000442953	0.010615	0.0713921	0.137012	20.6117	20.0742	21.1367	20.6204	20.0827	21.1455
4330-4	PSA	Prostate-specific antigen	P07288	20%	KLK3	5155	2.39607	2.36931	2.42283	-0.275363	-0.283704	-0.267022	2.22507e-308	8.10706e-306	32.8913	32.0775	33.6893	47.4538	46.4483	48.446
4332-6	CLC1B	C-type lectin domain family 1 member B	Q9P126	20%	CLEC1B	5164	4.38752	4.33463	4.44041	-0.0195967	-0.0304874	-0.008706	0.000420581	0.00149065	29.6135	27.997	31.1592	29.7068	28.0912	31.2518
4336-2	SAA	Serum amyloid A-1 protein	P0DJI8	0.5%	SAA1	5155	2.98414	2.90388	3.06441	0.1277	0.0998482	0.155552	2.55122e-19	3.02288e-18	161.636	155.751	167.618	164.056	158.041	170.175
4337-49	CRP	C-reactive protein	P02741	0.5%	CRP	5164	4.66283	4.60087	4.72479	0.0912234	0.0754472	0.107	8.96136e-30	1.5329e-28	64.9285	63.0459	66.7891	66.1299	64.2157	68.0227
4342-10	sICAM-1	Intercellular adhesion molecule 1	P05362	0.5%	ICAM1	5164	3.27433	3.24853	3.30014	0.0150911	0.00572798	0.0244543	0.00158288	0.00494828	40.4115	39.5399	41.2697	40.4548	39.5823	41.314
4355-13	DAPK2	Death-associated protein kinase 2	Q9UIK4	20%	DAPK2	5164	3.13598	3.11524	3.15671	0.0021934	-0.00288826	0.00727506	0.397555	0.526245	18.9132	17.7587	20.0055	18.9149	17.7605	20.0071
4359-87	DYRK3	Dual specificity tyrosine-phosphorylation-regulated kinase 3	O43781	20%	DYRK3	5164	2.94919	2.93146	2.96692	0.00291324	-0.00133748	0.00716397	0.179178	0.286018	16.0519	15.6514	16.4431	16.0555	15.6549	16.4468
4374-45	MIC-1	Growth/differentiation factor 15	Q99988	20%	GDF15	5164	3.74309	3.7134	3.77278	-0.0307406	-0.0380163	-0.0234649	1.21904e-16	1.28183e-15	27.5999	26.8829	28.3012	27.8428	27.1219	28.5482
4383-97	Activin AB	Inhibin beta A chain:Inhibin beta B chain heterodimer	P09529|P08476	20%	INHBB|INHBA	5155	2.51392	2.49663	2.53121	0.00314057	-0.000638662	0.0069198	0.103361	0.184064	12.8738	12.4768	13.2593	12.879	12.482	13.2645
4389-2	DHH	Desert hedgehog protein N-product	O43323	20%	DHH	5164	2.45179	2.42724	2.47633	0.000335153	-0.00491022	0.00558052	0.900338	0.93509	16.5081	15.8944	17.1009	16.5081	15.8944	17.1009
4392-54	FGF-12	Fibroblast growth factor 12	P61328	20%	FGF12	5164	2.24076	2.22255	2.25896	-0.00106985	-0.00573035	0.00359065	0.65276	0.754786	17.1017	16.645	17.5471	17.1021	16.6455	17.5476
4393-3	FGF-16	Fibroblast growth factor 16	O43320	20%	FGF16	5164	3.03328	3.00035	3.06621	-0.00352229	-0.0102319	0.00318737	0.303518	0.428465	18.2532	17.3086	19.1541	18.2578	17.3133	19.1587
4394-71	FGF-8A	Fibroblast growth factor 8 isoform A	P55075	20%	FGF8	5164	2.47074	2.4455	2.49598	0.000134244	-0.00645898	0.00672747	0.968167	0.978955	25.4384	24.8073	26.056	25.4384	24.8073	26.056
4396-54	IFN-lambda 1	Interferon lambda-1	Q8IU54	20%	IFNL1	5164	2.08663	2.06457	2.10869	-0.00039465	-0.0054135	0.0046242	0.877513	0.919006	17.7793	17.2675	18.2777	17.7794	17.2675	18.2778
4397-26	IFN-lambda 2	Interferon lambda-2	Q8IZJ0	20%	IFNL2	5164	2.46822	2.45008	2.48637	0.00013096	-0.00410325	0.00436517	0.951661	0.968541	15.0382	14.6112	15.4539	15.0382	14.6112	15.4539
4407-10	MSP	Hepatocyte growth factor-like protein	P26927	0.005%	MST1	5164	4.10555	4.07298	4.13813	-0.00456158	-0.0197586	0.0106354	0.556318	0.675536	70.6223	68.9345	72.2966	70.6252	68.9374	72.2996
4413-3	SLPI	Antileukoproteinase	P03973	0.5%	SLPI	5164	3.66088	3.64445	3.67732	-0.0106095	-0.0143277	-0.00689134	2.23589e-08	1.36115e-07	13.3754	13.0082	13.7331	13.432	13.0641	13.7904
4414-69	SP-D	Pulmonary surfactant-associated protein D	P35247	0.5%	SFTPD	5155	3.4887	3.44005	3.53735	-0.0479183	-0.0578982	-0.0379383	4.92082e-21	6.33533e-20	26.8424	25.3626	28.2548	27.4436	25.9709	28.8513
4420-7	ADAM12	Disintegrin and metalloproteinase domain-containing protein 12	O43184	20%	ADAM12	5164	2.59252	2.57331	2.61172	0.00375572	-0.00163707	0.00914851	0.17225	0.277328	21.1468	20.6486	21.6344	21.1514	20.6532	21.6391
4423-77	BCL2-like 1 protein	Bcl-2-like protein 1	Q07817	20%	BCL2L1	5164	3.67425	3.64689	3.70161	0.0132042	0.00736072	0.0190478	9.47199e-06	4.30851e-05	20.225	19.608	20.8252	20.2844	19.6667	20.8852
4428-1	CHST2	Carbohydrate sulfotransferase 2	Q9Y4C5	20%	CHST2	5155	2.7635	2.74241	2.78459	0.00411837	-0.00172244	0.00995917	0.166971	0.270689	22.5964	22.0459	23.1351	22.6016	22.051	23.1404
4429-51	CHST6	Carbohydrate sulfotransferase 6	Q9GZX3	20%	CHST6	5164	2.60607	2.5854	2.62675	0.00134028	-0.00453292	0.00721349	0.654674	0.756159	22.8168	22.2645	23.3573	22.8173	22.265	23.3578
4430-44	Collectin Kidney 1	Collectin-11	Q9BWP8	0.5%	COLEC11	5164	3.3921	3.36281	3.42139	-0.0280571	-0.0375624	-0.0185518	7.23412e-09	4.64859e-08	40.0789	39.1756	40.9677	40.2295	39.3228	41.1217
4435-66	ENPP7	Ectonucleotide pyrophosphatase/phosphodiesterase family member 7	Q6UWV6	20%	ENPP7	5164	3.5255	3.47959	3.5714	0.0145781	0.000569797	0.0285864	0.0413778	0.0863707	61.3398	59.8241	62.8388	61.3714	59.8547	62.8712
4436-1	ENTP3	Ectonucleoside triphosphate diphosphohydrolase 3	O75355	20%	ENTPD3	5164	3.50289	3.47713	3.52865	0.0181291	0.0125271	0.0237311	2.2551e-10	1.65155e-09	19.7944	19.2179	20.3557	19.9083	19.3305	20.4709
4437-56	ENTP5	Ectonucleoside triphosphate diphosphohydrolase 5	O75356	0.5%	ENTPD5	5164	3.75727	3.74002	3.77451	0.0122364	0.00790575	0.016567	3.05795e-08	1.831e-07	16.8888	16.4938	17.2753	16.9491	16.5531	17.3366
4440-15	FCRL3	Fc receptor-like protein 3	Q96P31	20%	FCRL3	5164	2.79235	2.77004	2.81466	0.0140891	0.00739927	0.020779	3.66175e-05	0.000152215	27.206	26.595	27.8054	27.2578	26.6458	27.8582
4450-26	hnRNP A/B	Heterogeneous nuclear ribonucleoprotein A/B	Q99729	20%	HNRNPAB	5155	4.03012	3.99712	4.06312	-0.00958432	-0.016129	-0.00303961	0.00410084	0.011705	18.0906	17.1898	18.9512	18.1253	17.2248	18.9856
4452-9	LRRT1	Leucine-rich repeat transmembrane neuronal protein 1	Q86UE6	20%	LRRTM1	5155	2.13684	2.11293	2.16076	0.0149278	0.00688885	0.0229667	0.000273066	0.00100143	33.0309	32.2805	33.7678	33.0804	32.329	33.8184
4453-83	LRRT3	Leucine-rich repeat transmembrane neuronal protein 3	Q86VH5	20%	LRRTM3	5164	2.30576	2.28148	2.33004	0.00978379	0.0032918	0.0162758	0.00313857	0.00920724	25.9797	25.3812	26.5663	26.0057	25.4067	26.5928
4455-89	MFGM	Lactadherin	Q08431	0.5%	MFGE8	5164	2.48557	2.45473	2.5164	-0.00982782	-0.0163144	-0.00334123	0.00298197	0.00879028	19.8913	19.098	20.6564	19.9247	19.1314	20.6899
4459-68	PCSK7	Proprotein convertase subtilisin/kexin type 7	Q16549	20%	PCSK7	5164	3.47877	3.45464	3.5029	0.000369725	-0.00515968	0.00589913	0.895731	0.931791	22.3388	21.8431	22.8248	22.3389	21.8432	22.8248
4460-8	PDPK1	3-phosphoinositide-dependent protein kinase 1	O15530	20%	PDPK1	5164	3.03391	2.98714	3.08068	-0.0041249	-0.0139105	0.0056607	0.408694	0.536701	27.2163	25.8212	28.5523	27.2207	25.8257	28.5567
4464-10	Sialoadhesin	Sialoadhesin	Q9BZZ2	20%	SIGLEC1	5164	2.21836	2.19365	2.24307	0.00768879	-8.67138e-05	0.0154643	0.0526059	0.105924	31.9808	31.2603	32.6883	31.9943	31.2735	32.702
4467-49	SPARCL1	SPARC-like protein 1	Q14515	0.5%	SPARCL1	5164	3.83679	3.81982	3.85376	0.0255655	0.0213614	0.0297696	9.43061e-33	1.78496e-31	16.1545	15.7657	16.5347	16.4271	16.034	16.8115
4468-21	SPHK2	Sphingosine kinase 2	Q9NRA0	20%	SPHK2	5164	2.81569	2.79534	2.83604	0.00527291	3.54006e-05	0.0105104	0.0484673	0.0989304	20.2546	19.7661	20.7325	20.264	19.7754	20.7421
4469-78	ST4S6	Carbohydrate sulfotransferase 15	Q7LFX5	0.5%	CHST15	5164	3.34782	3.33385	3.3618	0.0160668	0.0126238	0.0195098	5.89075e-20	7.17825e-19	12.8245	12.4975	13.1435	12.9592	12.6304	13.2801
4471-50	TGM3	Protein-glutamine gamma-glutamyltransferase E	Q08188	20%	TGM3	5164	2.54995	2.47209	2.62782	-0.0567489	-0.0759926	-0.0375053	7.47096e-09	4.78812e-08	83.7691	81.183	86.3413	84.2019	81.6016	86.7886
4472-5	Tropomyosin 2	Tropomyosin beta chain	P07951	20%	TPM2	5164	3.80594	3.76495	3.84693	0.0269429	0.0180907	0.035795	2.43837e-09	1.6437e-08	31.2207	30.2553	32.1622	31.3893	30.4216	32.333
4474-19	Ubiquitin	Ubiquitin	P62979	0.005%	RPS27A	5164	3.15922	3.13257	3.18587	-0.00377461	-0.0088918	0.00134258	0.148244	0.245848	6.24981	4.27637	7.73796	6.26494	4.29767	7.75062
4476-22	ZAP70	Tyrosine-protein kinase ZAP-70	P43403	20%	ZAP70	5164	4.43862	4.39421	4.48302	0.0234547	0.0140061	0.0329033	1.14222e-06	5.84094e-06	32.687	31.6234	33.7233	32.8101	31.745	33.8479
4479-14	C1-Esterase Inhibitor	Plasma protease C1 inhibitor	P05155	0.5%	SERPING1	5164	3.8072	3.78666	3.82774	0.0233651	0.0181578	0.0285725	1.43834e-18	1.65841e-17	20.5056	20.0293	20.9719	20.6885	20.209	21.1579
4480-59	C3b	Complement C3b	P01024	20%	C3	5164	3.50136	3.42977	3.57294	0.109061	0.0948345	0.123288	5.03077e-51	1.5403e-49	51.6127	49.8752	53.317	53.5242	51.7517	55.2648
4481-34	C4	Complement C4	P0C0L5|P0C0L4	0.005%	C4B|C4A	5164	5.15193	5.1367	5.16717	0.00617715	0.00235808	0.00999622	0.00152335	0.00477859	15.0024	14.6588	15.3385	15.0196	14.6757	15.356
4482-66	C5b, 6 Complex	Complement C5b-C6 complex	P13671|P01031	0.005%	C6|C5	5164	3.39169	3.37949	3.4039	0.00799017	0.00509244	0.0108879	6.49997e-08	3.78923e-07	10.8059	10.5328	11.0723	10.8454	10.5718	11.1124
4487-1	FGF7	Fibroblast growth factor 7	P21781	20%	FGF7	5164	2.89949	2.87843	2.92054	0.0027609	-0.00164878	0.00717058	0.219764	0.335165	13.6892	13.1693	14.1907	13.693	13.1731	14.1945
4491-4	IL-5 Ra	Interleukin-5 receptor subunit alpha	Q01344	20%	IL5RA	5155	3.06579	3.04191	3.08967	-0.0234313	-0.0306054	-0.0162573	1.53774e-10	1.13762e-09	29.6731	29.0218	30.3126	29.8061	29.152	30.4483
4493-92	IL-11	Interleukin-11	P20809	20%	IL11	5164	2.40833	2.3883	2.42836	0.00583066	0.000542253	0.0111191	0.0306976	0.0669139	20.1895	19.6887	20.6791	20.2011	19.7001	20.6909
4496-60	MMP-12	Macrophage metalloelastase	P39900	20%	MMP12	5164	2.58836	2.55676	2.61997	-0.0220913	-0.0305145	-0.0136681	2.74111e-07	1.50544e-06	33.0941	32.27	33.9021	33.2023	32.3761	34.0123
4498-62	NCAM-120	Neural cell adhesion molecule 1, 120 kDa isoform	P13591	0.5%	NCAM1	5164	3.83323	3.81696	3.8495	-0.0220191	-0.0264189	-0.0176193	1.02992e-22	1.41604e-21	17.5154	17.1215	17.9011	17.7033	17.3061	18.0922
4499-21	PDGF-AA	Platelet-derived growth factor subunit A	P04085	20%	PDGFA	5164	3.596	3.54067	3.65132	-0.00233341	-0.0136549	0.00898809	0.686238	0.781225	30.1962	28.4689	31.8447	30.1975	28.4703	31.846
4500-50	SCGF-alpha	Stem cell growth factor-alpha	Q9Y240	0.5%	CLEC11A	5164	3.3864	3.36238	3.41043	-0.0213539	-0.0285059	-0.014202	4.85529e-09	3.18456e-08	29.5468	28.8968	30.1851	29.6577	29.0054	30.2982
4533-76	ATS15	A disintegrin and metalloproteinase with thrombospondin motifs 15	Q8TE58	20%	ADAMTS15	5164	2.75803	2.74404	2.77202	0.00482681	0.00160986	0.00804376	0.00327323	0.00957225	11.5709	11.2545	11.8791	11.5844	11.2678	11.8927
4534-10	BSSP4	Brain-specific serine protease 4	Q9GZN4	20%	PRSS22	5164	2.96369	2.94522	2.98217	-0.03717	-0.0416428	-0.0326972	1.19844e-59	4.28088e-58	16.8421	16.4181	17.2563	17.392	16.9601	17.8141
4535-50	BST1	ADP-ribosyl cyclase/cyclic ADP-ribose hydrolase 2	Q10588	20%	BST1	5164	4.00373	3.9709	4.03656	0.0272075	0.0164871	0.0379279	6.54772e-07	3.45498e-06	46.4102	45.3721	47.4335	46.5384	45.4972	47.5648
4540-11	CBX5	Chromobox protein homolog 5	P45973	20%	CBX5	5164	3.06819	3.0458	3.09057	0.0134607	0.00830192	0.0186195	3.15083e-07	1.71344e-06	19.0804	18.5779	19.571	19.1455	18.642	19.637
4541-49	CDON	Cell adhesion molecule-related/down-regulated by oncogenes	Q4KMG0	0.5%	CDON	5164	3.97028	3.95388	3.98668	0.0012101	-0.0027554	0.0051756	0.549768	0.670038	14.4894	14.1029	14.8663	14.4901	14.1036	14.867
4542-24	Clusterin	Clusterin	P10909	0.5%	CLU	5164	4.29547	4.28214	4.30881	0.0135339	0.0109139	0.0161538	4.28478e-24	6.13422e-23	9.01866	8.74949	9.28015	9.15319	8.88281	9.41593
4543-65	CONA1	Collagen alpha-1(XXIII) chain	Q86Y22	20%	COL23A1	5164	2.78926	2.76802	2.81049	-0.00602528	-0.01139	-0.00066061	0.0277108	0.061172	18.5425	17.9755	19.0937	18.5558	17.9887	19.1072
4544-4	CTAP-III	Connective tissue-activating peptide III	P02775	0.005%	PPBP	5164	4.34044	4.2642	4.41668	0.00230286	-0.013223	0.0178288	0.77127	0.845022	36.0325	33.1217	38.7722	36.0336	33.1228	38.7732
4545-53	DnaJ homolog	Mitochondrial import inner membrane translocase subunit TIM14	Q96DA6	20%	DNAJC19	5164	2.70011	2.68347	2.71675	0.00165624	-0.00268426	0.00599673	0.454526	0.580464	15.9354	15.5121	16.3483	15.9366	15.5132	16.3495
4546-27	EMR2	Adhesion G protein-coupled receptor E2	Q9UHX3	20%	ADGRE2	5164	3.02691	3.00115	3.05268	-0.000965681	-0.00709865	0.00516729	0.757613	0.835335	23.4313	22.8448	24.0049	23.4316	22.845	24.0052
4547-59	FLRT1	Leucine-rich repeat transmembrane protein FLRT1	Q9NZU1	20%	FLRT1	5164	2.91212	2.89678	2.92746	0.00462382	0.00119528	0.00805236	0.00821011	0.021606	12.0542	11.7077	12.3912	12.0661	11.7195	12.4032
4548-4	Fucosyltransferase 3	Galactoside 3(4)-L-fucosyltransferase	P21217	20%	FUT3	5164	2.84688	2.82461	2.86915	-0.00695744	-0.0135975	-0.000317395	0.0400059	0.0839639	27.243	26.6423	27.8325	27.2556	26.6547	27.8454
4549-78	FUT5	Alpha-(1,3)-fucosyltransferase 5	Q11128	20%	FUT5	5164	3.50381	3.4744	3.53323	-0.0386188	-0.0471092	-0.0301283	4.87509e-19	5.72058e-18	34.7759	33.9731	35.5643	35.0929	34.2837	35.8878
4551-72	GP114	Adhesion G-protein coupled receptor G5	Q8IZF4	20%	ADGRG5	5164	2.73602	2.71413	2.75791	-0.00108882	-0.00668862	0.00451098	0.703128	0.794351	21.8404	21.3197	22.35	21.8407	21.3201	22.3504
4553-65	HDGR2	Hepatoma-derived growth factor-related protein 2	Q7Z4V5	20%	HDGFL2	5164	2.61341	2.59807	2.62874	0.000482809	-0.00361904	0.00458466	0.817546	0.87933	15.9424	15.5673	16.3092	15.9425	15.5674	16.3093
4556-10	IL-34	Interleukin-34	Q6ZMJ4	20%	IL34	5164	3.47258	3.43906	3.50611	0.0223343	0.0149378	0.0297309	3.25269e-09	2.16856e-08	26.5372	25.7662	27.2891	26.67	25.8973	27.4238
4557-61	KIRR3	Kin of IRRE-like protein 3	Q8IZU9	20%	KIRREL3	5164	2.56427	2.55095	2.5776	0.0119711	0.00830842	0.0156338	1.49324e-10	1.10694e-09	14.258	13.9252	14.5835	14.3257	13.9918	14.6524
4559-64	KYNU	Kynureninase	Q16719	20%	KYNU	5164	3.29893	3.28107	3.31678	-0.00566622	-0.00996769	-0.00136476	0.00982675	0.0251431	16.1523	15.7441	16.551	16.1658	15.7574	16.5647
4560-34	LCK	Tyrosine-protein kinase Lck	P06239	20%	LCK	5164	2.79399	2.77224	2.81573	-0.00892965	-0.0141832	-0.00367613	0.000863779	0.00285329	17.3907	16.809	17.9545	17.4219	16.8401	17.986
4562-1	NXPH1	Neurexophilin-1	P58417	20%	NXPH1	5164	4.29949	4.2718	4.32717	0.00613156	0.000366033	0.0118971	0.0371208	0.0786914	19.1694	18.5333	19.7866	19.1829	18.5466	19.8001
4563-61	PLCG1	1-phosphatidylinositol 4,5-bisphosphate phosphodiesterase gamma-1	P19174	20%	PLCG1	5164	2.98371	2.9669	3.00052	0.00939454	0.00555275	0.0132363	1.64394e-06	8.27782e-06	14.2155	13.8476	14.5746	14.2574	13.8889	14.617
4564-2	PLXC1	Plexin-C1	O60486	20%	PLXNC1	5164	4.00729	3.98682	4.02777	0.00241143	-0.00276652	0.00758938	0.36135	0.488074	19.9266	19.4418	20.4007	19.9286	19.4438	20.4028
4566-24	RSPO2	R-spondin-2	Q6UXX9	20%	RSPO2	5164	2.32385	2.30471	2.343	0.00142348	-0.00433306	0.00718002	0.627911	0.736454	23.2224	22.702	23.7325	23.223	22.7026	23.7331
4567-82	SH21A	SH2 domain-containing protein 1A	O60880	20%	SH2D1A	5164	2.89916	2.87717	2.92116	-0.00555021	-0.0108891	-0.000211364	0.0415904	0.0867647	20.4315	19.9281	20.9237	20.4419	19.9383	20.9343
4568-17	SLIK5	SLIT and NTRK-like protein 5	O94991	20%	SLITRK5	5164	3.07425	3.05378	3.09473	0.0375678	0.0322022	0.0429334	7.37675e-43	1.88612e-41	20.6833	20.1799	21.1758	21.1495	20.6386	21.6493
4569-52	SORC2	VPS10 domain-containing receptor SorCS2	Q96PQ0	20%	SORCS2	5164	2.79389	2.7401	2.84767	0.0190175	0.000326657	0.0377083	0.0461242	0.0948496	87.9718	85.5518	90.3834	88.0201	85.5984	90.4333
4588-1	PH	Pancreatic hormone	P01298	20%	PPY	5164	2.9169	2.88659	2.9472	-0.0194454	-0.0272384	-0.0116525	1.00476e-06	5.17436e-06	30.3552	29.5978	31.0971	30.4451	29.6862	31.1886
4594-22	PACAP-38	Pituitary adenylate cyclase-activating polypeptide 38	P18509	20%	ADCYAP1	5155	3.10874	3.09136	3.12612	0.0018476	-0.00205753	0.00575272	0.353761	0.481252	13.8822	13.4912	14.2629	13.8839	13.4928	14.2646
4673-13	IL-6	Interleukin-6	P05231	20%	IL6	5164	2.61193	2.58097	2.6429	-0.000195695	-0.00753381	0.00714242	0.958314	0.972595	27.5253	26.794	28.2402	27.5253	26.794	28.2402
4693-72	3HIDH	3-hydroxyisobutyrate dehydrogenase, mitochondrial	P31937	20%	HIBADH	5164	2.78075	2.7517	2.8098	-0.000534224	-0.00936386	0.00829541	0.905603	0.938576	35.9379	35.0903	36.7704	35.9379	35.0903	36.7704
4696-2	FABP	Fatty acid-binding protein, heart	P05413	20%	FABP3	5155	3.04696	3.02567	3.06825	-0.000891561	-0.00645503	0.0046719	0.753448	0.832633	21.994	21.4842	22.4932	21.9942	21.4845	22.4934
4697-59	GM-CSF	Granulocyte-macrophage colony-stimulating factor	P04141	20%	CSF2	5164	2.31578	2.28197	2.34959	-0.0107601	-0.0223642	0.000844026	0.0691499	0.13327	49.524	48.3546	50.677	49.5433	48.3734	50.6967
4703-87	TNF-b	Lymphotoxin-alpha	P01374	20%	LTA	5164	2.8303	2.81457	2.84604	0.0170685	0.0129127	0.0212243	8.28428e-16	8.32656e-15	16.1039	15.7226	16.4769	16.2263	15.843	16.6012
4706-17	41	Protein 4.1	P11171	0.5%	EPB41	5164	3.35514	3.31522	3.39507	-0.0104126	-0.0184217	-0.00240341	0.0108292	0.0273858	19.4195	18.1132	20.6488	19.4578	18.1527	20.6863
4707-50	14-3-3 eta	14-3-3 protein eta	Q04917	20%	YWHAH	5164	3.86137	3.80888	3.91386	-0.017804	-0.0290728	-0.0065352	0.00195701	0.00602735	30.2316	28.5224	31.8639	30.3073	28.599	31.939
4708-3	17-beta-HSD 1	Estradiol 17-beta-dehydrogenase 1	P14061	20%	HSD17B1	5164	2.85529	2.83443	2.87615	-0.000872138	-0.00605963	0.00431536	0.741762	0.823966	19.9088	19.4219	20.385	19.9091	19.4222	20.3853
4712-28	Apo D	Apolipoprotein D	P05090	0.5%	APOD	5164	3.54874	3.53071	3.56678	0.00573201	0.00190578	0.00955824	0.00332214	0.00968337	12.5523	12.1316	12.9597	12.5699	12.1491	12.9774
4717-55	IL-3	Interleukin-3	P08700	20%	IL3	5164	2.92578	2.90492	2.94664	-0.00361295	-0.00837072	0.00114481	0.136649	0.230394	17.4227	16.9569	17.8771	17.4278	16.9619	17.8823
4718-5	PPIB	Peptidyl-prolyl cis-trans isomerase B	P23284	20%	PPIB	5164	3.27164	3.25387	3.2894	0.00983361	0.00537628	0.0142909	1.53165e-05	6.76022e-05	17.3371	16.9287	17.7366	17.3751	16.9661	17.7752
4719-58	Protein disulfide isomerase A3	Protein disulfide-isomerase A3	P30101	0.5%	PDIA3	5164	3.83349	3.7992	3.86777	0.00164204	-0.00558892	0.00887299	0.656258	0.757042	19.7212	18.6998	20.6958	19.7221	18.7008	20.6967
4721-54	TFF3	Trefoil factor 3	Q07654	0.5%	TFF3	5164	3.57277	3.53847	3.60707	0.0862447	0.0780593	0.09443	9.46179e-95	5.99548e-93	26.6539	25.6902	27.5883	28.5728	27.5976	29.5206
4763-31	Afamin	Afamin	P43652	0.005%	AFM	5164	4.64176	4.6282	4.65532	0.00164567	-0.0022355	0.00552683	0.405936	0.534427	15.4253	15.0792	15.7641	15.4265	15.0804	15.7653
4769-10	Olfactomedin-4	Olfactomedin-4	Q6UX06	20%	OLFM4	5164	2.36495	2.31942	2.41047	0.00667277	-0.00418223	0.0175278	0.228262	0.344663	19.7853	17.2452	22.0541	19.8008	17.2622	22.0685
4771-10	ASM3A	Acid sphingomyelinase-like phosphodiesterase 3a	Q92484	0.5%	SMPDL3A	5164	3.261	3.24129	3.2807	0.00205276	-0.00279971	0.00690523	0.407022	0.535544	19.0058	18.5622	19.4399	19.0073	18.5637	19.4415
4775-34	Gelsolin	Gelsolin	P06396	0.005%	GSN	5164	2.78133	2.766	2.79666	-0.00874264	-0.0122028	-0.00528249	7.33571e-07	3.8457e-06	12.2159	11.8676	12.5548	12.2578	11.9091	12.5972
4785-30	CBG	Corticosteroid-binding globulin	P08185	20%	SERPINA6	5164	2.52818	2.50884	2.54752	0.000166232	-0.00597145	0.00630392	0.957665	0.972343	24.8858	24.3294	25.4315	24.8858	24.3294	25.4315
4801-13	PERL	Lactoperoxidase	P22079	20%	LPO	5164	3.0271	2.99445	3.05976	0.00100427	-0.00811277	0.0101213	0.829066	0.887007	37.0864	36.2056	37.9517	37.0866	36.2058	37.9519
4807-13	CO8A1	Collagen alpha-1(VIII) chain	P27658	20%	COL8A1	5164	3.00831	2.96258	3.05405	0.00411021	-0.0129101	0.0211305	0.635986	0.740947	78.4711	76.4198	80.5098	78.4734	76.422	80.5122
4811-33	ITI heavy chain H4	Inter-alpha-trypsin inhibitor heavy chain H4	Q14624	0.005%	ITIH4	5164	4.55983	4.54723	4.57243	0.0137728	0.0109253	0.0166202	2.53842e-21	3.32091e-20	10.1437	9.86154	10.4184	10.268	9.98444	10.5441
4815-25	TXD12	Thioredoxin domain-containing protein 12	O95881	0.5%	TXNDC12	5155	3.27993	3.26031	3.29956	0.011482	0.00545237	0.0175117	0.000189711	0.000710028	24.8072	24.2701	25.3342	24.8445	24.3067	25.3722
4829-43	STRATIFIN	14-3-3 protein sigma	P31947	20%	SFN	5164	3.56371	3.54018	3.58725	-0.053863	-0.0592257	-0.0485002	2.83909e-86	1.54392e-84	19.8756	19.3531	20.3858	20.8576	20.3217	21.3811
4831-4	sL-Selectin	L-Selectin	P14151	0.005%	SELL	5164	3.85104	3.83571	3.86638	0.0161982	0.0122123	0.0201842	1.65008e-15	1.63817e-14	15.5466	15.1843	15.901	15.6606	15.2964	16.0169
4832-75	TRAIL R1	Tumor necrosis factor receptor superfamily member 10A	O00220	20%	TNFRSF10A	5164	2.91934	2.8943	2.94438	0.00105819	-0.00519121	0.00730759	0.73998	0.822488	23.8869	23.2876	24.473	23.8872	23.2879	24.4734
4834-61	Epithelial cell kinase	Ephrin type-A receptor 2	P29317	20%	EPHA2	5164	2.79805	2.77797	2.81812	-0.0151543	-0.0199775	-0.0103311	7.355e-10	5.17335e-09	18.002	17.5383	18.4547	18.0889	17.624	18.5429
4840-73	G-CSF	Granulocyte colony-stimulating factor	P09919	20%	CSF3	5164	3.00802	2.97423	3.04181	0.00770093	-0.00244359	0.0178455	0.136783	0.230565	41.637	40.6342	42.6231	41.648	40.645	42.6344
4842-62	Glypican 3	Glypican-3	P51654	20%	GPC3	5164	2.69206	2.66517	2.71895	0.0470111	0.0396356	0.0543867	8.16316e-36	1.73425e-34	29.4649	28.7708	30.1454	30.0003	29.2963	30.6908
4851-25	IL-1a	Interleukin-1 alpha	P01583	20%	IL1A	5164	2.80399	2.77795	2.83004	-0.00118903	-0.00952601	0.00714794	0.779831	0.851431	33.7828	32.9888	34.5622	33.7831	32.9891	34.5625
4859-6	BMPR1A	Bone morphogenetic protein receptor type-1A	P36894	20%	BMPR1A	5155	2.49619	2.47393	2.51845	0.0176676	0.0114715	0.0238637	2.28718e-08	1.39005e-07	24.6976	24.1274	25.2563	24.7862	24.2144	25.3466
4862-63	BMP RII	Bone morphogenetic protein receptor type-2	Q13873	20%	BMPR2	5164	2.74318	2.72383	2.76254	0.00174791	-0.00395769	0.00745351	0.54821	0.668475	22.9888	22.473	23.4944	22.9897	22.4739	23.4954
4866-59	TrkB	BDNF/NT-3 growth factors receptor	Q16620	20%	NTRK2	5164	3.911	3.89304	3.92896	0.0147653	0.0105831	0.0189475	4.52255e-12	3.71542e-11	14.7775	14.3537	15.1901	14.877	14.452	15.2907
4867-15	VEGF121	Vascular endothelial growth factor A, isoform 121	P15692	20%	VEGFA	5164	2.54336	2.51692	2.5698	0.00440747	-0.00399473	0.0128097	0.303884	0.428649	34.4298	33.6364	35.2091	34.434	33.6405	35.2134
4874-3	Angiogenin	Angiogenin	P03950	0.005%	ANG	5164	3.5104	3.4888	3.53199	-0.0569516	-0.0622026	-0.0517005	2.79258e-100	1.91976e-98	20.2908	19.8012	20.7697	21.3662	20.86	21.8617
4876-32	Coagulation Factor IX	Coagulation factor IX	P00740	0.005%	F9	5164	4.34492	4.33364	4.35619	0.0128878	0.0100179	0.0157576	1.34598e-18	1.55438e-17	10.6479	10.3753	10.9139	10.7518	10.4778	11.0192
4878-3	Coagulation Factor X	Coagulation Factor X	P00742	0.005%	F10	5164	3.89541	3.83599	3.95482	0.0234738	0.0119498	0.0349977	6.54026e-05	0.0002636	11.913	11.5851	12.2324	12.2197	11.7783	12.6462
4880-21	GDF2	Growth/differentiation factor 2	Q9UK05	20%	GDF2	5164	3.32217	3.30489	3.33946	0.0352385	0.0309776	0.0394993	4.30577e-59	1.50847e-57	16.1728	15.7732	16.5633	16.6866	16.2794	17.0846
4883-56	Insulin	Insulin	P01308	20%	INS	5164	2.20665	2.17948	2.23382	0.00405337	-0.00252881	0.0106356	0.227437	0.343898	25.0516	24.4139	25.6752	25.0562	24.4184	25.6799
4886-3	MCP-3	C-C motif chemokine 7	P80098	20%	CCL7	5164	2.6523	2.63526	2.66933	0.00351545	-0.00110172	0.00813261	0.135616	0.228916	18.1148	17.6939	18.5268	18.1195	17.6984	18.5315
4889-82	WNT7A	Protein Wnt-7a	O00755	20%	WNT7A	5164	2.33648	2.31195	2.36101	0.00134932	-0.00679862	0.00949726	0.745498	0.826732	33.7836	33.0265	34.5274	33.784	33.0269	34.5278
4890-10	ACTH	Corticotropin	P01189	20%	POMC	5164	2.6939	2.67689	2.71092	0.000831973	-0.00367124	0.00533518	0.717268	0.804876	17.5992	17.1879	18.0017	17.5995	17.1881	18.002
4891-50	Glucagon	Glucagon	P01275	20%	GCG	5164	2.90905	2.86976	2.94834	-0.0018228	-0.0105802	0.00693462	0.683303	0.779222	30.9942	30.0426	31.9224	30.995	30.0434	31.9231
4900-8	C3a	C3a anaphylatoxin	P01024	0.5%	C3	5164	5.1619	5.14458	5.17922	0.00773912	0.0046013	0.0108769	1.33722e-06	6.80471e-06	9.2489	8.85943	9.62288	9.29203	8.90275	9.66591
4903-72	Calcineurin	Calcineurin	P63098|Q08209	20%	PPP3R1|PPP3CA	5164	4.45992	4.41268	4.50716	0.00722873	-0.00240642	0.0168639	0.141431	0.236487	26.8699	25.5044	28.1777	26.8837	25.5183	28.1915
4904-7	Caspase-2	Caspase-2	P42575	20%	CASP2	5164	2.66203	2.64234	2.68171	0.00222584	-0.00307413	0.00752582	0.410425	0.537907	20.6297	20.1377	21.1113	20.6314	20.1393	21.113
4905-63	Coactosin-like protein	Coactosin-like protein	Q14019	0.5%	COTL1	5164	2.96016	2.94712	2.9732	0.00164604	-0.00148099	0.00477307	0.3022	0.427019	11.7142	11.4204	12.0009	11.7157	11.4219	12.0025
4906-35	Coagulation Factor V	Coagulation Factor V	P12259	0.005%	F5	5164	4.31194	4.29354	4.33033	-0.00951606	-0.0135729	-0.00545921	4.27531e-06	2.03622e-05	14.4624	14.0566	14.8575	14.5046	14.0983	14.9003
4907-56	D-dimer	D-dimer	P02679|P02675|P02671	0.005%	FGG|FGB|FGA	5164	4.41841	4.40384	4.43297	0.0103428	0.00723935	0.0134462	6.48564e-11	4.9436e-10	10.5843	10.2606	10.8987	10.6518	10.3274	10.9667
4908-6	Endoglin	Endoglin	P17813	20%	ENG	5164	3.39179	3.37273	3.41085	0.00215596	-0.00241241	0.00672433	0.354973	0.482141	16.9039	16.4621	17.335	16.9058	16.4639	17.3369
4909-68	Galectin-8	Galectin-8	O00214	20%	LGALS8	5164	2.25037	2.22878	2.27196	-0.00266856	-0.00907696	0.00373984	0.414401	0.54189	26.0808	25.4993	26.6511	26.0827	25.5012	26.6531
4910-21	GIB	Phospholipase A2	P04054	20%	PLA2G1B	5164	2.60772	2.5809	2.63454	-0.0119965	-0.0191441	-0.00484896	0.00100302	0.0032688	28.2264	27.55	28.8892	28.2628	27.5857	28.9263
4911-49	Glutathione S-transferase Pi	Glutathione S-transferase P	P09211	20%	GSTP1	5164	3.24776	3.22263	3.27289	-0.000877619	-0.00616756	0.00441233	0.745052	0.826613	17.1769	16.5806	17.7544	17.1773	16.5809	17.7547
4912-17	GOT1	Aspartate aminotransferase, cytoplasmic	P17174	0.5%	GOT1	5164	3.1727	3.15865	3.18675	-0.00106497	-0.00394919	0.00181926	0.469247	0.594472	9.59887	9.28984	9.89843	9.59966	9.29062	9.89922
4913-78	HCC-4	C-C motif chemokine 16	O15467	0.5%	CCL16	5164	4.15245	4.12402	4.18089	-0.0323294	-0.0429179	-0.0217408	2.17286e-09	1.46743e-08	45.9484	44.9284	46.9538	46.1305	45.1061	47.1403
4914-10	HCG	Human Chorionic Gonadotropin	P0DN87|P0DN86|P01215	20%	CGB7|CGB3|CGA	5164	2.31529	2.26424	2.36635	0.658501	0.642995	0.674007	2.22507e-308	8.10706e-306	64.8818	63.0598	66.6832	123.398	120.167	126.647
4915-64	Hemoglobin	Hemoglobin	P68871|P69905	0.5%	HBB|HBA1	5164
4916-2	IgD	Immunoglobulin D	P01880	0.5%	IGHD|IGL|IGK	5164	4.18643	4.11277	4.26009	-0.0464155	-0.0773024	-0.0155285	0.00322542	0.009443	195.541	187.559	203.718	195.893	187.889	204.093
4917-62	Integrin aVb5	Integrin alpha-V: beta-5 complex	P18084|P06756	0.5%	ITGB5|ITGAV	5164	3.00129	2.96331	3.03928	-0.00256834	-0.0122921	0.00715545	0.604672	0.716812	39.4847	38.5288	40.424	39.486	38.53	40.4253
4918-21	Kininogen, HMW	Kininogen-1	P01042	0.005%	KNG1	5155	5.27123	5.26277	5.27969	-0.00382236	-0.00541759	-0.00222712	2.64828e-06	1.29865e-05	3.73798	3.4765	3.98237	3.7638	3.50326	4.00748
4920-10	Lysozyme	Lysozyme C	P61626	0.005%	LYZ	5164	3.0146	2.98855	3.04066	-0.0121437	-0.0180409	-0.00624642	5.43575e-05	0.000221658	20.7317	20.1173	21.3298	20.7807	20.1658	21.3795
4922-13	MIP-3b	C-C motif chemokine 19	Q99731	20%	CCL19	5164	2.61338	2.58378	2.64297	0.0273811	0.0184904	0.0362719	1.57715e-09	1.07609e-08	35.7615	34.8978	36.6093	35.9177	35.0509	36.7686
4923-79	MIS	Muellerian-inhibiting factor	P03971	0.5%	AMH	5164	3.55693	3.54081	3.57305	0.0083606	0.0037399	0.0129813	0.000390563	0.00139239	18.7618	18.3547	19.1608	18.7873	18.3797	19.1868
4924-32	MMP-1	Interstitial collagenase	P03956	20%	MMP1	5164	3.83885	3.78568	3.89202	-0.0107138	-0.0225169	0.00108935	0.0752225	0.143213	43.5331	42.2064	44.8327	43.5538	42.2268	44.8538
4925-54	MMP-13	Collagenase 3	P45452	20%	MMP13	5164	2.46282	2.43503	2.49062	-8.08904e-05	-0.00869346	0.00853168	0.985313	0.989589	35.4914	34.6782	36.2905	35.4914	34.6782	36.2905
4929-55	SHBG	Sex hormone-binding globulin	P04278	0.005%	SHBG	5164	3.25905	3.22205	3.29605	0.127697	0.11695	0.138444	5.75804e-120	4.9951e-118	43.2194	42.1205	44.2995	46.118	44.9613	47.2563
4930-21	Stanniocalcin-1	Stanniocalcin-1	P52823	0.5%	STC1	5164	3.12058	3.10009	3.14108	-0.0296309	-0.0348377	-0.0244241	6.84082e-29	1.12273e-27	19.567	19.0665	20.056	19.8731	19.3681	20.3666
4931-59	TF	Tissue Factor	P13726	20%	F3	5164	2.91657	2.89006	2.94308	-0.0298046	-0.0367196	-0.0228897	2.96549e-17	3.2157e-16	27.5857	26.9409	28.2179	27.8143	27.1652	28.4507
4956-2	EPI	Epiregulin	O14944	20%	EREG	5164	2.9023	2.87094	2.93365	0.00439855	-0.00586687	0.014664	0.401006	0.529236	42.7648	41.7573	43.7562	42.7684	41.7607	43.7598
4959-2	AGR2	Anterior gradient protein 2 homolog	O95994	20%	AGR2	5164	2.9399	2.9241	2.95569	0.00386027	-0.000631802	0.00835234	0.092118	0.167481	17.9365	17.5347	18.33	17.9422	17.5403	18.3358
4960-72	annexin I	Annexin A1	P04083	20%	ANXA1	5164	3.5946	3.56759	3.62161	-0.0183676	-0.0238805	-0.0128547	6.56669e-11	5.00015e-10	15.8252	15.1033	16.5171	15.9692	15.2483	16.6604
4961-17	annexin II	Annexin A2	P07355	0.5%	ANXA2	5164	2.82453	2.80014	2.84893	-0.0113154	-0.0164417	-0.00618907	1.51614e-05	6.6999e-05	14.9115	14.2514	15.5447	14.9695	14.3098	15.6025
4962-52	ARMEL	Cerebral dopamine neurotrophic factor	Q49AH0	20%	CDNF	5164	3.09721	3.07962	3.11479	-0.0297707	-0.034784	-0.0247574	2.60288e-31	4.64882e-30	19.971	19.5181	20.4147	20.2744	19.8161	20.7233
4963-19	ARP19	cAMP-regulated phosphoprotein 19	P56211	20%	ARPP19	5164	2.85243	2.83527	2.86959	0.00280191	-0.00130402	0.00690785	0.181054	0.288507	14.7402	14.3314	15.1383	14.7438	14.335	15.142
4964-67	ARTS1	Endoplasmic reticulum aminopeptidase 1	Q9NZ08	0.5%	ERAP1	5164	3.81982	3.787	3.85263	-0.0309329	-0.0430633	-0.0188025	5.79102e-07	3.06457e-06	53.7257	52.5085	54.9279	53.8775	52.6563	55.0836
4965-27	ATP synthase beta chain	ATP synthase subunit beta, mitochondrial	P06576	20%	ATP5F1B	5164	3.44814	3.4213	3.47499	0.00788886	0.0016916	0.0140861	0.0125957	0.0312086	23.124	22.5163	23.7176	23.1427	22.5348	23.7367
4967-1	C1QBP	Complement component 1 Q subcomponent-binding protein, mitochondrial	Q07021	0.5%	C1QBP	5164	3.44965	3.43579	3.46351	-0.00648593	-0.00969048	-0.00328138	7.2786e-05	0.000289991	11.824	11.5179	12.1225	11.8478	11.5414	12.1467
4968-50	CAPG	Macrophage-capping protein	P40121	20%	CAPG	5164	2.76038	2.73227	2.7885	-0.000127959	-0.00673635	0.00648043	0.969726	0.979537	25.5829	24.9539	26.1987	25.583	24.9539	26.1987
4969-2	Carbonic anhydrase I	Carbonic anhydrase 1	P00915	0.5%	CA1	5164	3.17204	3.13292	3.21116	-0.0527049	-0.0618337	-0.043576	1.0937e-29	1.86647e-28	31.7449	30.7255	32.7381	32.3773	31.3505	33.3783
4970-55	carbonic anhydrase II	Carbonic anhydrase 2	P00918	20%	CA2	5164	2.40255	2.3823	2.42281	0.00805402	0.00173606	0.014372	0.0124695	0.0309382	25.5523	24.9762	26.1172	25.5702	24.9937	26.1354
4971-1	CATZ	Cathepsin Z	Q9UBR2	0.5%	CTSZ	5164	3.06346	3.04337	3.08355	-0.0130806	-0.0185	-0.00766117	2.23677e-06	1.11183e-05	21.3364	20.8382	21.8243	21.3919	20.8926	21.8807
4973-18	cIAP-2	Baculoviral IAP repeat-containing protein 3	Q13489	20%	BIRC3	5164	2.4102	2.38991	2.4305	0.00604183	0.000186123	0.0118975	0.0431455	0.0896241	23.4495	22.9156	23.9726	23.4603	22.9263	23.9837
4976-57	CRK	Adapter molecule crk	P46108	20%	CRK	5164	3.6728	3.64052	3.70509	0.00897656	0.0023598	0.0155933	0.00783696	0.0207213	18.9609	18.085	19.8007	18.99	18.1143	19.8297
4978-54	DBNL	Drebrin-like protein	Q9UJU6	0.5%	DBNL	5164	3.52879	3.50428	3.55329	0.0107747	0.00494291	0.0166065	0.000293175	0.00106979	20.3835	19.7727	20.9779	20.4227	19.8115	21.0176
4979-34	DERM	Dermatopontin	Q07507	0.5%	DPT	5164	3.01052	2.99086	3.03017	0.0340292	0.0289826	0.0390758	7.0672e-40	1.67204e-38	19.9429	19.484	20.3922	20.3388	19.8731	20.795
4981-6	DSC3	Desmocollin-3	Q14574	20%	DSC3	5164	2.56094	2.54017	2.58172	0.000368558	-0.00588951	0.00662663	0.908104	0.939698	25.5705	25.0064	26.1238	25.5705	25.0064	26.1239
4982-54	Elafin	Elafin	P19957	0.5%	PI3	5164	3.6529	3.62182	3.68398	-0.102208	-0.110559	-0.0938561	3.82143e-127	3.92208e-125	33.0436	32.2329	33.8386	35.3033	34.4528	36.1382
4983-6	ERP29	Endoplasmic reticulum resident protein 29	P30040	0.5%	ERP29	5155	4.58886	4.56861	4.6091	-0.0122259	-0.0163206	-0.00813119	4.85237e-09	3.18456e-08	13.514	13.0673	13.9469	13.5883	13.1412	14.0217
4984-83	Esterase D	S-formylglutathione hydrolase	P10768	0.5%	ESD	5164	2.70784	2.68712	2.72857	-0.00655815	-0.0113269	-0.00178936	0.00702958	0.0188533	18.1306	17.6821	18.5689	18.1468	17.698	18.5854
4985-11	FABPE	Fatty acid-binding protein, epidermal	Q01469	20%	FABP5	5164	2.98904	2.96407	3.01402	-0.00244177	-0.0106231	0.00573955	0.558565	0.677248	33.5801	32.8126	34.3338	33.5814	32.8139	34.3351
4986-59	FAK1	Focal adhesion kinase 1	Q05397	20%	PTK2	5164	2.12476	2.09665	2.15288	0.00260925	-0.00655597	0.0117745	0.576849	0.692339	37.8073	36.9287	38.6709	37.8087	36.93	38.6722
4987-17	FCAR	Immunoglobulin alpha Fc receptor	P24071	20%	FCAR	5164	2.74074	2.72588	2.7556	-0.000158921	-0.00392822	0.00361038	0.93414	0.958608	14.4962	14.1494	14.8351	14.4962	14.1494	14.8351
4988-49	FGFR4	Fibroblast growth factor receptor 4	P22455	20%	FGFR4	5164	2.93436	2.8983	2.97042	-0.00392878	-0.0164961	0.00863856	0.540053	0.660297	53.9948	52.6905	55.2821	53.9973	52.6929	55.2846
4989-7	Fibrinogen g-chain dimer	Fibrinogen gamma chain	P02679	0.005%	FGG	5164	4.79143	4.77706	4.8058	0.0100412	0.00692843	0.0131539	2.57147e-10	1.87571e-09	10.9777	10.6653	11.2816	11.039	10.726	11.3436
4990-87	GP1BA	Platelet glycoprotein Ib alpha chain	P07359	0.5%	GP1BA	5164	3.09211	3.07615	3.10808	-0.0058511	-0.0100839	-0.0016183	0.00674145	0.0181742	16.72	16.339	17.0929	16.7339	16.3527	17.1071
4991-12	GPC5	Glypican-5	P78333	20%	GPC5	5164	2.80396	2.78175	2.82616	0.0110216	0.00379202	0.0182511	0.0028076	0.00833022	29.6361	28.9724	30.2876	29.6656	29.0013	30.3177
4992-49	GRN	Granulins	P28799	0.5%	GRN	5164	4.11861	4.10373	4.1335	0.024085	0.0200386	0.0281313	1.89292e-31	3.39746e-30	15.9935	15.6302	16.3491	16.2379	15.8705	16.5976
4993-16	GSTA3	Glutathione S-transferase A3	Q16772	20%	GSTA3	5164	2.05899	2.01819	2.0998	0.00449415	-0.00759302	0.0165813	0.466154	0.591582	51.3814	50.1421	52.6036	51.3847	50.1453	52.6069
4995-16	HPG-	15-hydroxyprostaglandin dehydrogenase [NAD(+)]	P15428	0.5%	HPGD	5164	3.11469	3.10328	3.1261	-0.00481897	-0.00758681	-0.00205113	0.000643768	0.00219212	10.5808	10.3273	10.8286	10.5955	10.3418	10.8435
4996-66	HRG	Histidine-rich glycoprotein	P04196	0.005%	HRG	5164	3.77504	3.74917	3.80091	0.0137132	0.00625852	0.0211679	0.000311554	0.00113175	30.8241	30.1426	31.4933	30.8683	30.1859	31.5384
4997-19	IF4A3	Eukaryotic initiation factor 4A-III	P38919	20%	EIF4A3	5164	2.49625	2.47404	2.51846	0.00431033	-0.00202012	0.0106408	0.182026	0.289802	25.7539	25.1806	26.3162	25.759	25.1856	26.3214
5000-52	LG3BP	Galectin-3-binding protein	Q08380	0.5%	LGALS3BP	5164	4.0254	3.99503	4.05578	0.042498	0.0332183	0.0517778	2.80464e-19	3.31776e-18	39.0955	38.2192	39.9577	39.4469	38.5627	40.3168
5001-6	Mammaglobin 2	Mammaglobin-B	O75556	0.5%	SCGB2A1	5164	3.6877	3.67564	3.69976	-0.000353311	-0.00275067	0.00204405	0.772693	0.846051	7.4684	7.19112	7.73586	7.46851	7.19123	7.73597
5002-76	MMP-14	Matrix metalloproteinase-14	P50281	20%	MMP14	5164	2.71652	2.68123	2.75182	0.0155578	0.00528548	0.0258301	0.00299265	0.00881464	43.0718	42.0699	44.0579	43.1159	42.1129	44.103
5004-69	MK11	Mitogen-activated protein kinase 11	Q15759	20%	MAPK11	5164	2.5909	2.56089	2.62091	0.00167213	-0.00781415	0.0111584	0.729729	0.814948	39.0936	38.1758	39.9958	39.0942	38.1763	39.9964
5005-4	MK12	Mitogen-activated protein kinase 12	P53778	20%	MAPK12	5164	2.8033	2.78668	2.81991	0.00123973	-0.00296242	0.00544187	0.563099	0.680707	16.1423	15.7533	16.5226	16.1429	15.7539	16.5232
5006-71	MK13	Mitogen-activated protein kinase 13	O15264	20%	MAPK13	5164	2.49356	2.46997	2.51716	-0.00488661	-0.0123261	0.00255286	0.197947	0.308807	29.9554	29.2577	30.6397	29.9611	29.2633	30.6456
5007-1	MAPK14	Mitogen-activated protein kinase 14	Q16539	0.5%	MAPK14	5164	3.58909	3.55363	3.62454	-0.00334725	-0.0107566	0.00406207	0.375912	0.503913	20.1584	19.1074	21.1612	20.1623	19.1112	21.165
5008-51	Mn SOD	Superoxide dismutase [Mn], mitochondrial	P04179	0.5%	SOD2	5164	4.40119	4.38025	4.42213	0.0298608	0.0243862	0.0353355	1.12672e-26	1.72127e-25	21.9088	21.4137	22.394	22.1895	21.6893	22.6797
5009-11	Moesin	Moesin	P26038	20%	MSN	5164	3.14709	3.11357	3.18061	0.00672034	-0.000323706	0.0137644	0.0614937	0.120523	19.6669	18.7008	20.5911	19.6827	18.7167	20.6067
5011-11	PBEF	Nicotinamide phosphoribosyltransferase	P43490	20%	NAMPT	5164	3.18266	3.15248	3.21285	-0.00142729	-0.00742082	0.00456625	0.640679	0.744945	20.4941	19.8511	21.119	20.4948	19.8518	21.1197
5012-67	Myokinase, human	Adenylate kinase isoenzyme 1	P00568	0.5%	AK1	5164	3.78606	3.74628	3.82584	-0.0304202	-0.0384595	-0.0223809	1.20268e-13	1.0623e-12	20.478	19.2395	21.6511	20.7875	19.5553	21.956
5013-2	NCC27	Chloride intracellular channel protein 1	O00299	20%	CLIC1	5164	4.64103	4.58842	4.69364	-0.00939215	-0.0199622	0.00117785	0.0815801	0.152978	25.4423	23.6588	27.1222	25.4667	23.6839	27.1461
5014-49	NCK1	Cytoplasmic protein NCK1	P16333	20%	NCK1	5164	2.86226	2.83927	2.88525	0.00614196	-0.00132783	0.0136117	0.107051	0.189189	30.04	29.3379	30.7288	30.0491	29.3468	30.738
5015-15	PAFAH	Platelet-activating factor acetylhydrolase	Q13093	0.5%	PLA2G7	5164	4.30568	4.28051	4.33085	-0.0710168	-0.0776002	-0.0644334	3.20723e-99	2.18421e-97	26.1224	25.5097	26.7229	27.4579	26.8222	28.0812
5017-19	Peroxiredoxin-5	Peroxiredoxin-5, mitochondrial	P30044	20%	PRDX5	5164	2.50133	2.4823	2.52036	-0.000594355	-0.0068377	0.00564899	0.851983	0.903659	25.5985	25.0371	26.1494	25.5986	25.0372	26.1495
5018-68	Peroxiredoxin-6	Peroxiredoxin-6	P30041	0.5%	PRDX6	5164	4.28224	4.24813	4.31635	-0.0183308	-0.0251574	-0.0115041	1.41755e-07	8.01371e-07	16.2755	15.1516	17.3301	16.4152	15.2958	17.4665
5019-16	PGP9.5	Ubiquitin carboxyl-terminal hydrolase isozyme L1	P09936	0.5%	UCHL1	5164	2.97179	2.95249	2.99109	-0.00331357	-0.00718538	0.000558245	0.0934635	0.16942	12.7392	12.3156	13.1496	12.745	12.3214	13.1554
5020-50	phosphoglycerate kinase 1	Phosphoglycerate kinase 1	P00558	20%	PGK1	5164	3.56989	3.53851	3.60128	-0.00327549	-0.0106191	0.0040681	0.381995	0.510564	24.8617	24.0466	25.6539	24.8647	24.0496	25.6569
5021-13	PPase	Inorganic pyrophosphatase	Q15181	0.5%	PPA1	5164	3.12214	3.09644	3.14784	-0.00101114	-0.00639681	0.00437453	0.712886	0.802285	18.0272	17.4403	18.5967	18.0276	17.4406	18.5971
5023-23	PUR8	Adenylosuccinate lyase	P30566	20%	ADSL	5164	3.06047	3.01325	3.10769	-0.0327082	-0.0425569	-0.0228595	7.55103e-11	5.73768e-10	32.4559	31.2822	33.5962	32.6963	31.5206	33.8388
5024-67	Rb	Retinoblastoma-associated protein	P06400	20%	RB1	5164	3.31106	3.29278	3.32935	0.0134479	0.0089025	0.0179934	6.68062e-09	4.31958e-08	17.7144	17.2984	18.1214	17.784	17.3668	18.1922
5026-66	RS3	40S ribosomal protein S3	P23396	20%	RPS3	5164	2.49324	2.46863	2.51785	-0.00335065	-0.00883191	0.00213062	0.230866	0.347947	20.4251	19.8935	20.9443	20.4289	19.8973	20.9481
5028-59	sCD163	Scavenger receptor cysteine-rich type 1 protein M130	Q86VB7	0.5%	CD163	5164	3.33326	3.31066	3.35587	0.0245629	0.0175136	0.0316122	8.52148e-12	6.81625e-11	28.8051	28.1589	29.4393	28.9549	28.3057	29.5921
5029-3	SEPR	Prolyl endopeptidase FAP	Q12884	0.5%	FAP	5164	3.03071	3.01265	3.04877	-0.0199003	-0.0247607	-0.0150399	1.01586e-15	1.01544e-14	18.7834	18.3317	19.2253	18.9274	18.4733	19.3715
5030-52	SIRT2	NAD-dependent protein deacetylase sirtuin-2	Q8IXJ6	0.5%	SIRT2	5164	3.90642	3.88102	3.93181	0.0058518	-0.00123412	0.0129377	0.105525	0.187187	28.3721	27.7106	29.0207	28.3807	27.7191	29.0295
5031-10	SPTA2	Spectrin alpha chain, non-erythrocytic 1	Q13813	20%	SPTAN1	5164	2.52658	2.50526	2.54791	-0.000794576	-0.00638666	0.0047975	0.780632	0.852066	21.7249	21.2025	22.2361	21.7251	21.2027	22.2363
5032-64	SSRP1	FACT complex subunit SSRP1	Q08945	20%	SSRP1	5164	2.71498	2.69517	2.7348	0.00357098	-0.00178406	0.00892602	0.191208	0.300805	21.1688	20.6791	21.6484	21.173	20.6832	21.6527
5033-27	Tropomyosin 1 alpha chain	Tropomyosin alpha-1 chain	P09493	20%	TPM1	5164	3.01206	2.98466	3.03946	0.0101224	0.00158147	0.0186634	0.0201835	0.0468355	35.131	34.3245	35.9234	35.1527	34.3457	35.9455
5034-79	Trypsin 2	Trypsin-2	P07478	0.5%	PRSS2	5164	3.08358	3.04613	3.12102	-0.00723741	-0.0174479	0.00297303	0.164743	0.267486	41.0659	40.0395	42.0744	41.0758	40.0492	42.0845
5035-7	TS	Thymidylate synthase	P04818	20%	TYMS	5164	2.6904	2.66497	2.71583	-0.0017974	-0.00778438	0.00418958	0.556245	0.675536	22.0691	21.4756	22.6484	22.0701	21.4766	22.6495
5036-50	TSG-6	Tumor necrosis factor-inducible gene 6 protein	P98066	20%	TNFAIP6	5164	3.03958	3.01511	3.06406	-0.0589992	-0.0652827	-0.0527157	1.23117e-75	5.6072e-74	24.5449	23.9545	25.123	25.5229	24.9162	26.1172
5060-62	B7-H1	Programmed cell death 1 ligand 1	Q9NZQ7	20%	CD274	5164	2.85018	2.82235	2.87802	-0.0178257	-0.0269748	-0.00867662	0.00013411	0.000509786	37.8979	37.0243	38.7567	37.9614	37.0864	38.8215
5061-27	B7-H2	ICOS ligand	O75144	20%	ICOSLG	5164	3.77619	3.7472	3.80519	-0.00536192	-0.0123828	0.00165895	0.134426	0.227171	27.1638	26.4895	27.824	27.1714	26.4969	27.8316
5062-60	CD226	CD226 antigen	Q15762	20%	CD226	5164	3.13803	3.11953	3.15653	0.00188464	-0.00328555	0.00705483	0.474942	0.599706	20.5195	20.0497	20.9797	20.5207	20.0508	20.9809
5063-12	CD244	Natural killer cell receptor 2B4	Q9BZW8	20%	CD244	5164	1.99875	1.97504	2.02247	-0.00105071	-0.00854995	0.00644852	0.783613	0.854293	30.8362	30.1455	31.5142	30.8364	30.1458	31.5145
5065-8	CD83	CD83 antigen	Q01151	20%	CD83	5164	2.17743	2.15235	2.20251	0.00711066	0.000694262	0.0135271	0.0298501	0.0653205	25.421	24.8252	26.0048	25.435	24.839	26.0191
5066-134	CLM6	CMRF35-like molecule 6	Q08708	0.5%	CD300C	5164	3.27474	3.25573	3.29375	0.00334561	-0.00208609	0.00877731	0.227338	0.343898	21.9704	21.4838	22.4474	21.9739	21.4873	22.451
5069-9	DAF	Complement decay-accelerating factor	P08174	0.5%	CD55	5164	3.9936	3.97871	4.00849	-0.0247839	-0.0285285	-0.0210393	1.75658e-38	3.98759e-37	14.4002	14.0558	14.7368	14.6856	14.3368	15.0266
5070-76	DcR3	Tumor necrosis factor receptor superfamily member 6B	O95407	20%	TNFRSF6B	5164	2.67645	2.65988	2.69303	-0.00166639	-0.00577482	0.00244204	0.426624	0.553858	15.5223	15.1357	15.8999	15.5235	15.1369	15.9012
5076-53	EPHAA	Ephrin type-A receptor 10	Q5JZY3	20%	EPHA10	5164	2.10627	2.08629	2.12626	0.0146118	0.00921464	0.020009	1.11868e-07	6.38855e-07	21.5952	21.1073	22.0733	21.6636	21.1744	22.1429
5078-82	EphB6	Ephrin type-B receptor 6	O15197	0.5%	EPHB6	5164	2.81415	2.79953	2.82877	0.0128037	0.00890174	0.0167057	1.26403e-10	9.44716e-10	15.1337	14.777	15.4826	15.2069	14.849	15.557
5080-131	GPNMB:ECD	Transmembrane glycoprotein NMB:Extracellular domain	Q14956	0.5%	GPNMB	5155	3.32319	3.30489	3.34149	-0.00327959	-0.00795239	0.00139321	0.16894	0.272963	18.1123	17.6815	18.5338	18.1164	17.6855	18.5379
5082-51	IL-1 sR9	X-linked interleukin-1 receptor accessory protein-like 2	Q9NP60	20%	IL1RAPL2	5164	2.92471	2.90446	2.94496	0.00128704	-0.00460724	0.00718131	0.668671	0.768186	23.4626	22.9215	23.9927	23.4631	22.922	23.9932
5084-154	IL-17B R	Interleukin-17 receptor B	Q9NRM6	20%	IL17RB	5155	3.04761	3.01792	3.07731	-0.0392625	-0.0471319	-0.031393	1.38781e-22	1.89382e-21	31.6372	30.8939	32.3664	31.9903	31.2402	32.7264
5085-18	IL-20 Ra	Interleukin-20 receptor subunit alpha	Q9UHF4	20%	IL20RA	5164	2.36446	2.34828	2.38065	-0.0025086	-0.00669043	0.00167323	0.239688	0.358499	16.3288	15.9482	16.7011	16.3314	15.9508	16.7037
5087-5	IL-22BP	Interleukin-22 receptor subunit alpha-2	Q969J5	20%	IL22RA2	5164	2.98407	2.96334	3.00481	0.0136548	0.00794223	0.0193674	2.79974e-06	1.36557e-05	22.5358	22.0089	23.0518	22.5932	22.0653	23.1102
5088-175	IL-23 R	Interleukin-23 receptor	Q5VWK5	20%	IL23R	5164	3.06312	3.04938	3.07685	-0.0028112	-0.00597002	0.000347631	0.0811067	0.152247	11.3357	11.0244	11.639	11.3404	11.029	11.6437
5089-11	IL-7 Ra	Interleukin-7 receptor subunit alpha	P16871	20%	IL7R	5164	2.61166	2.59388	2.62944	-0.00198654	-0.0064834	0.00251031	0.38657	0.51479	17.3469	16.9309	17.7536	17.3484	16.9325	17.7552
5090-49	ILT-2	Leukocyte immunoglobulin-like receptor subfamily B member 1	Q8NHL6	0.5%	LILRB1	5164	3.19713	3.16726	3.22699	0.0238023	0.00706907	0.0405356	0.00530324	0.0146882	79.7212	77.745	81.6865	79.7981	77.8194	81.7659
5091-28	ILT-4	Leukocyte immunoglobulin-like receptor subfamily B member 2	Q8N423	0.5%	LILRB2	5164	3.77977	3.75983	3.7997	0.0116759	0.0052466	0.0181051	0.00037162	0.0013294	26.8438	26.2734	27.404	26.8799	26.3087	27.4407
5092-51	JAG1:ECD	Protein jagged-1:Extracellular domain	P78504	20%	JAG1	5164	3.1315	3.11387	3.14913	-0.0045063	-0.00848575	-0.000526849	0.0264535	0.0587162	14.034	13.631	14.4261	14.0438	13.6407	14.436
5093-47	JAG2	Protein jagged-2	Q9Y219	20%	JAG2	5164	2.69685	2.67443	2.71927	0.00974371	0.00300764	0.0164798	0.00458062	0.0129026	27.5409	26.9281	28.1422	27.5655	26.9522	28.1672
5094-62	JAML1	Junctional adhesion molecule-like	Q86YT9	20%	JAML	5164	2.68651	2.66509	2.70793	0.00610321	-0.000135717	0.0123421	0.0551917	0.110338	25.096	24.5255	25.6552	25.1064	24.5358	25.6658
5095-21	KI2L4	Killer cell immunoglobulin-like receptor 2DL4	Q99706	20%	KIR2DL4	5164	2.67319	2.65469	2.6917	0.00160845	-0.00312015	0.00633706	0.504962	0.628036	18.3408	17.9043	18.7677	18.3417	17.9053	18.7687
5096-51	KI3L2	Killer cell immunoglobulin-like receptor 3DL2	P43630	20%	KIR3DL2	5164	2.56077	2.53743	2.58411	-0.000654542	-0.00654127	0.00523219	0.827483	0.885807	22.8301	22.2772	23.3712	22.8302	22.2773	23.3714
5097-14	KI3S1	Killer cell immunoglobulin-like receptor 3DS1	Q14943	20%	KIR3DS1	5164	2.77281	2.75419	2.79144	0.00363835	-0.000984849	0.00826155	0.122958	0.21187	17.6693	17.2369	18.092	17.6744	17.2419	18.0972
5098-79	KLRF1	Killer cell lectin-like receptor subfamily F member 1	Q9NZS2	20%	KLRF1	5164	2.69937	2.6839	2.71483	0.00464099	0.000411134	0.00887085	0.031515	0.0684909	16.6417	16.2592	17.0161	16.6505	16.2678	17.0251
5099-14	LAG-3	Lymphocyte activation gene 3 protein	P18627	20%	LAG3	5155	3.94649	3.9187	3.97428	0.00141621	-0.0054551	0.00828753	0.686237	0.781225	26.5154	25.8557	27.1612	26.516	25.8563	27.1617
5100-53	LIMP II	Lysosome membrane protein 2	Q14108	20%	SCARB2	5164	2.67742	2.6609	2.69394	0.0025832	-0.0013773	0.0065437	0.201112	0.312686	14.6682	14.2882	15.039	14.6712	14.2912	15.0421
5102-55	MICB	MHC class I polypeptide-related sequence B	Q29980	20%	MICB	5164	2.76439	2.73816	2.79062	-0.0237976	-0.0332285	-0.0143666	7.58463e-07	3.95911e-06	40.097	39.2075	40.9724	40.2054	39.3135	41.0833
5103-30	MO2R1:ECD	Cell surface glycoprotein CD200 receptor 1:Isoform 4, Extracellular Domain	Q8TD46	20%	CD200R1	5164	2.85147	2.83671	2.86624	0.011162	0.00685088	0.0154732	3.88233e-07	2.09404e-06	17.2391	16.8549	17.6155	17.2883	16.9032	17.6655
5104-57	NKp46	Natural cytotoxicity triggering receptor 1	O76036	20%	NCR1	5155	3.17445	3.15369	3.1952	-0.000314902	-0.00708852	0.00645871	0.927398	0.953569	27.3098	26.6848	27.9228	27.3098	26.6848	27.9228
5105-2	Nogo Receptor	Reticulon-4 receptor	Q9BZR6	0.5%	RTN4R	5164	2.96329	2.94414	2.98244	-0.0315683	-0.0367919	-0.0263446	2.28827e-32	4.24291e-31	20.5293	20.0495	20.9989	20.8616	20.3762	21.3369
5106-52	NOTC2	Neurogenic locus notch homolog protein 2	Q04721	20%	NOTCH2	5164	2.54296	2.51671	2.56921	0.00644581	-0.00151907	0.0144107	0.112697	0.197409	32.8976	32.1592	33.623	32.9069	32.1682	33.6325
5107-7	Notch 1	Neurogenic locus notch homolog protein 1	P46531	0.5%	NOTCH1	5164	4.12058	4.11096	4.1302	0.00670535	0.00456604	0.00884466	8.08089e-10	5.64577e-09	7.55476	7.34163	7.76211	7.59428	7.38073	7.80205
5108-72	Notch-3	Neurogenic locus notch homolog protein 3	Q9UM47	0.5%	NOTCH3	5164	4.41276	4.39816	4.42736	0.0100181	0.00657381	0.0134624	1.19196e-08	7.46207e-08	12.7086	12.3787	13.0305	12.7616	12.431	13.0842
5109-24	Nr-CAM	Neuronal cell adhesion molecule	Q92823	0.5%	NRCAM	5164	2.583	2.56315	2.60284	0.0209604	0.0160223	0.0258985	8.83391e-17	9.39748e-16	18.8243	18.3589	19.2792	18.9836	18.5157	19.441
5110-84	NRX1B	Neurexin-1-beta	P58400	20%	NRXN1	5164	2.44787	2.42811	2.46763	0.010087	0.00430615	0.0158679	0.000626228	0.00213839	23.2462	22.7219	23.76	23.2767	22.7518	23.7911
5111-15	NRX3B	Neurexin-3-beta	Q9HDB5	20%	NRXN3	5164	3.28527	3.26496	3.30557	0.00700456	0.00173125	0.0122779	0.00922839	0.023872	20.3968	19.9047	20.8782	20.4134	19.921	20.8951
5112-73	OX2G	OX-2 membrane glycoprotein	P41217	20%	CD200	5164	3.13842	3.12365	3.15319	0.0043145	0.000596947	0.00803205	0.0229223	0.052052	14.2264	13.8829	14.5621	14.2352	13.8916	14.5711
5114-65	Prolactin Receptor	Prolactin receptor	P16471	20%	PRLR	5164	3.25745	3.24174	3.27316	-0.00126227	-0.00562624	0.0031017	0.570765	0.687124	17.2474	16.8537	17.6327	17.248	16.8544	17.6333
5115-31	RELT	Tumor necrosis factor receptor superfamily member 19L	Q969Z4	20%	RELT	5155	2.85735	2.83909	2.87561	-0.0521874	-0.0566109	-0.0477638	2.6958e-118	2.25797e-116	16.3923	15.9659	16.8084	17.487	17.0465	17.9172
5116-62	ROBO2	Roundabout homolog 2	Q9HCK4	0.5%	ROBO2	5164	3.09751	3.0845	3.11052	0.0362884	0.0330555	0.0395213	2.86792e-107	2.08985e-105	12.1936	11.8915	12.4885	12.8992	12.5876	13.2036
5117-14	ROBO3	Roundabout homolog 3	Q96MS0	20%	ROBO3	5164	2.65183	2.63465	2.66901	0.00299719	-0.000980089	0.00697446	0.139672	0.23419	14.598	14.2129	14.9737	14.6022	14.217	14.9779
5121-3	SEM6B	Semaphorin-6B	Q9H3T3	20%	SEMA6B	5164	3.0692	3.05148	3.08692	-0.0133933	-0.017609	-0.00917764	4.75537e-10	3.39064e-09	15.6724	15.2686	16.0666	15.7499	15.3449	16.1451
5122-92	Semaphorin-6A	Semaphorin-6A	Q9H2E6	0.5%	SEMA6A	5155	2.65985	2.64312	2.67658	-0.0130042	-0.0169745	-0.00903384	1.36594e-10	1.01671e-09	14.9865	14.6138	15.3505	15.0627	14.6889	15.4278
5124-62	sICAM-5	Intercellular adhesion molecule 5	Q9UMF0	20%	ICAM5	5155	3.56847	3.54647	3.59048	0.0135381	0.00733037	0.0197459	1.91619e-05	8.31145e-05	25.4799	24.9243	26.0252	25.5306	24.974	26.0768
5124-69	sICAM-5	Intercellular adhesion molecule 5	Q9UMF0	20%	ICAM5	5164	3.35874	3.33494	3.38254	0.0175309	0.0109191	0.0241428	2.02686e-07	1.12147e-06	26.8845	26.2823	27.4753	26.9656	26.3618	27.5579
5125-6	SIG14	Sialic acid-binding Ig-like lectin 14	Q08ET2	20%	SIGLEC14	5155	4.32941	4.27793	4.38089	0.0097647	-0.013931	0.0334604	0.419268	0.546841	128.548	124.594	132.532	128.561	124.607	132.546
5128-53	SLAF6	SLAM family member 6	Q96DU3	20%	SLAMF6	5164	2.44641	2.42687	2.46596	0.00481422	-0.000518382	0.0101468	0.0768157	0.145656	21.116	20.6292	21.5927	21.1236	20.6367	21.6005
5129-12	SREC-I	Scavenger receptor class F member 1	Q14162	0.5%	SCARF1	5164	3.60382	3.58209	3.62556	-0.00169438	-0.00662412	0.00323536	0.500525	0.623687	16.7108	16.1828	17.2233	16.7119	16.184	17.2245
5131-15	TAJ	Tumor necrosis factor receptor superfamily member 19	Q9NS68	20%	TNFRSF19	5164	2.61726	2.59674	2.63779	-0.0175849	-0.0230699	-0.0120999	3.30497e-10	2.38685e-09	21.4289	20.9202	21.9269	21.5286	21.0181	22.0282
5132-71	TCCR	Interleukin-27 receptor subunit alpha	Q6UWB1	20%	IL27RA	5164	3.90753	3.88446	3.9306	0.00982936	0.00389351	0.0157652	0.00117192	0.00377699	23.2696	22.7174	23.8103	23.2986	22.7459	23.8398
5133-17	TGF-b R II	TGF-beta receptor type-2	P37173	20%	TGFBR2	5164	3.08919	3.06209	3.1163	0.00856994	-5.72186e-05	0.0171971	0.0515347	0.104141	35.5883	34.7735	36.3887	35.6036	34.7886	36.4045
5134-52	TIMD3	Hepatitis A virus cellular receptor 2	Q8TDQ0	20%	HAVCR2	5164	3.05111	3.03158	3.07064	0.0123579	0.00719489	0.017521	2.7143e-06	1.32746e-05	20.5367	20.0692	20.9947	20.588	20.1195	21.0469
5138-50	TWEAKR	Tumor necrosis factor receptor superfamily member 12A	Q9NP84	20%	TNFRSF12A	5164	2.62054	2.55297	2.68811	0.0038567	-0.010664	0.0183774	0.602662	0.715011	43.0984	42.5414	43.6504	43.1011	42.5438	43.6534
5139-32	UNC5H3	Netrin receptor UNC5C	O95185	0.5%	UNC5C	5164	3.90534	3.88567	3.92501	-0.013671	-0.0179807	-0.00936138	5.05175e-10	3.59493e-09	15.2156	14.7787	15.6408	15.2986	14.8607	15.7247
5140-56	UNC5H4	Netrin receptor UNC5D	Q6UXZ4	20%	UNC5D	5155	2.86603	2.84546	2.8866	0.0301579	0.0249113	0.0354046	1.92925e-29	3.26183e-28	20.2755	19.7861	20.7542	20.5824	20.088	21.0662
5178-5	PDE7A	High affinity cAMP-specific 3',5'-cyclic phosphodiesterase 7A	Q13946	20%	PDE7A	5164	2.31292	2.29506	2.33079	0.00677802	0.00165459	0.0119014	0.00951494	0.0244742	20.3411	19.8757	20.7969	20.3567	19.891	20.8127
5183-53	AMPK a1b1g1	AMP Kinase (alpha1beta1gamma1)	P54619|Q9Y478|Q13131	20%	PRKAG1|PRKAB1|PRKAA1	5164	2.5757	2.55739	2.594	0.00464461	-0.000368829	0.00965806	0.0694001	0.133611	19.7602	19.3026	20.2082	19.7677	19.31	20.2158
5193-51	K-ras	GTPase KRas	P01116	20%	KRAS	5155	2.75923	2.74395	2.77451	0.00845309	0.00446904	0.0124371	3.2021e-05	0.000134411	15.365	14.9987	15.7231	15.3964	15.0296	15.7551
5196-7	NMT1	Glycylpeptide N-tetradecanoyltransferase 1	P30419	20%	NMT1	5164	2.9222	2.89924	2.94515	0.00756559	0.00196435	0.0131668	0.00811209	0.0213635	19.9522	19.3791	20.5106	19.972	19.3986	20.5305
5201-50	PDE9A	High affinity cGMP-specific 3',5'-cyclic phosphodiesterase 9A	O76083	20%	PDE9A	5164	2.41838	2.39295	2.44382	-0.0028639	-0.0107546	0.00502682	0.476853	0.601181	32.0596	31.3184	32.7872	32.0615	31.3202	32.7891
5202-4	PPID	Peptidyl-prolyl cis-trans isomerase D	Q08752	20%	PPID	5164	3.88734	3.80505	3.96963	0.0128037	-0.00233658	0.027944	0.0974152	0.175318	42.4141	40.0637	44.6772	42.4443	40.094	44.7074
5204-13	PSME3	Proteasome activator complex subunit 3	P61289	20%	PSME3	5164	2.57209	2.55487	2.58931	-0.00512928	-0.00988025	-0.000378308	0.0343389	0.0735963	18.8748	18.4463	19.2944	18.8844	18.4557	19.3041
5223-59	GCKR	Glucokinase regulatory protein	Q14397	20%	GCKR	5164	2.75589	2.73985	2.77192	0.00183209	-0.00275547	0.00641965	0.433777	0.560747	18.3057	17.8945	18.7084	18.3069	17.8957	18.7097
5224-20	CSK21	Casein kinase II subunit alpha	P68400	20%	CSNK2A1	5164	1.78078	1.75413	1.80744	0.00457834	-0.00223016	0.0113868	0.187507	0.296534	26.9001	26.2613	27.5261	26.9056	26.2667	27.5317
5225-50	CK2-A1:B	Casein kinase II 2-alpha:2-beta heterotetramer	P67870|P68400	20%	CSNK2B|CSNK2A1	5164	3.91466	3.85787	3.97145	-0.001595	-0.0129448	0.00975483	0.782978	0.853742	29.6443	27.8718	31.332	29.6449	27.8724	31.3326
5226-36	CK2-A2:B	Casein kinase II 2-alpha':2-beta heterotetramer	P67870|P19784	20%	CSNK2B|CSNK2A2	5164	2.45533	2.40836	2.50231	0.00582577	-0.00578624	0.0174378	0.325442	0.452921	42.9956	41.6972	44.2675	43.0017	41.7032	44.2738
5227-60	PDK1	[Pyruvate dehydrogenase (acetyl-transferring)] kinase isozyme 1, mitochondrial	Q15118	20%	PDK1	5164	3.0867	3.0569	3.1165	0.00087299	-0.00548543	0.00723141	0.787852	0.857119	21.6078	20.9173	22.2787	21.6081	20.9176	22.279
5228-25	KIF23	Kinesin-like protein KIF23	Q02241	20%	KIF23	5164	2.3741	2.34032	2.40789	0.00283858	-0.0048593	0.0105365	0.469836	0.595114	27.4827	26.6708	28.2744	27.4848	26.6729	28.2765
5229-90	IMDH1	Inosine-5'-monophosphate dehydrogenase 1	P20839	20%	IMPDH1	5164	3.12956	3.09233	3.16679	-0.00136498	-0.0100843	0.00735433	0.758972	0.8362	32.2988	31.3937	33.1838	32.2992	31.3941	33.1842
5230-99	HMGR	3-hydroxy-3-methylglutaryl-coenzyme A reductase	P04035	20%	HMGCR	5164	2.46979	2.44582	2.49377	-0.00368623	-0.0105623	0.00318989	0.293378	0.418103	27.7965	27.1629	28.4179	27.7999	27.1663	28.4214
5231-79	PCSK9	Proprotein convertase subtilisin/kexin type 9	Q8NBP7	0.5%	PCSK9	5164	4.69051	4.66978	4.71123	0.045423	0.040865	0.049981	5.80299e-85	3.0866e-83	15.845	15.3731	16.3039	16.7063	16.2263	17.1735
5236-2	NR1D1	Nuclear receptor subfamily 1 group D member 1	P20393	20%	NR1D1	5164	2.67653	2.65828	2.69478	0.00614964	0.00139039	0.0109089	0.0113218	0.0284099	18.4763	18.0371	18.9059	18.4903	18.0509	18.9202
5238-26	PPIE	Peptidyl-prolyl cis-trans isomerase E	Q9UNP9	20%	PPIE	5164	2.92598	2.8902	2.96176	-0.000528205	-0.0081419	0.00708549	0.89184	0.929601	23.1267	22.1719	24.0474	23.1268	22.172	24.0475
5242-37	MP2K4	Dual specificity mitogen-activated protein kinase kinase 4	P45985	0.5%	MAP2K4	5164	4.42363	4.39975	4.44752	-0.0210159	-0.0277404	-0.0142915	9.03603e-10	6.25909e-09	27.333	26.7188	27.9356	27.4477	26.8313	28.0525
5245-40	AMPK a2b2g1	AMP Kinase (alpha2beta2gamma1)	P54619|O43741|P54646	20%	PRKAG1|PRKAB2|PRKAA2	5164	3.65168	3.59844	3.70492	-0.0052906	-0.0163657	0.00578454	0.349122	0.47713	30.3407	28.7045	31.9066	30.3474	28.7112	31.9132
5246-64	cGMP-stimulated PDE	cGMP-dependent 3',5'-cyclic phosphodiesterase	O00408	0.005%	PDE2A	5164	2.62921	2.61116	2.64726	-0.00922426	-0.0126119	-0.00583659	9.45675e-08	5.43894e-07	3.587	1.93358	4.6907	3.7409	2.19729	4.81342
5248-68	Cyclophilin F	Peptidyl-prolyl cis-trans isomerase F, mitochondrial	P30405	20%	PPIF	5164	4.97109	4.89877	5.04342	-0.0149519	-0.029488	-0.000415872	0.0437921	0.0907862	31.5699	28.6937	34.2457	31.6214	28.7475	34.2956
5249-31	DRAK2	Serine/threonine-protein kinase 17B	O94768	0.5%	STK17B	5164	2.72071	2.70263	2.73878	-3.16537e-06	-0.00359191	0.00358558	0.998621	0.999306	9.38451	8.8667	9.87566	9.38451	8.8667	9.87566
5250-53	IMDH2	Inosine-5'-monophosphate dehydrogenase 2	P12268	0.5%	IMPDH2	5164	3.12509	3.10738	3.1428	-0.00346209	-0.00726186	0.000337673	0.0741282	0.141322	12.0066	11.5699	12.4285	12.0133	11.5765	12.4352
5252-33	PDE11	Dual 3',5'-cyclic-AMP and -GMP phosphodiesterase 11A	Q9HCR9	20%	PDE11A	5164	4.03874	4.00148	4.076	-0.0190728	-0.0270384	-0.0111073	2.6913e-06	1.31709e-05	23.8977	22.8798	24.8782	24.004	22.9862	24.9846
5253-1	PDE1A	Calcium/calmodulin-dependent 3',5'-cyclic nucleotide phosphodiesterase 1A	P54750	20%	PDE1A	5164	2.55893	2.53262	2.58523	0.000824338	-0.00605742	0.00770609	0.814379	0.87729	26.2571	25.587	26.9126	26.2573	25.5872	26.9128
5254-69	PDE3A	cGMP-inhibited 3',5'-cyclic phosphodiesterase A	Q14432	20%	PDE3A	5164	2.70381	2.68634	2.72128	0.00329313	-0.00158561	0.00817187	0.185838	0.294392	18.8385	18.3842	19.2828	18.8424	18.3881	19.2868
5255-22	PDE4D	cAMP-specific 3',5'-cyclic phosphodiesterase 4D	Q08499	20%	PDE4D	5164	2.87553	2.85402	2.89703	-0.0023571	-0.0080642	0.00335001	0.418227	0.545582	22.3973	21.8687	22.9149	22.399	21.8704	22.9167
5256-86	PDE5A	cGMP-specific 3',5'-cyclic phosphodiesterase	O76074	20%	PDE5A	5164	4.49131	4.42649	4.55613	-0.0107022	-0.024096	0.00269153	0.117318	0.203935	35.3552	33.22	37.3945	35.3793	33.2444	37.4184
5259-2	TAK1-TAB1	Mitogen-activated protein kinase kinase kinase 7:TGF-beta-activated kinase 1 and MAP3K7-binding protein 1 fusion	Q15750|O43318	20%	TAB1|MAP3K7	5164	2.95811	2.93854	2.97768	0.00103061	-0.00378004	0.00584126	0.674558	0.773364	17.8893	17.4249	18.3427	17.8897	17.4253	18.3431
5260-80	TYK2	Non-receptor tyrosine-protein kinase TYK2	P29597	20%	TYK2	5164	3.37219	3.34938	3.395	-0.00652748	-0.01224	-0.000814942	0.0251162	0.0563317	20.8238	20.2526	21.3809	20.8379	20.2665	21.3953
5261-13	ABL2	Abelson tyrosine-protein kinase 2	P42684	20%	ABL2	5164	3.00217	2.98729	3.01704	-0.000711049	-0.00431599	0.00289389	0.699055	0.791828	13.2519	12.9042	13.591	13.2522	12.9045	13.5912
5262-57	BCAR3:SH2	Breast cancer anti-estrogen resistance protein 3:Src Homology domain	O75815	20%	BCAR3	5164	2.76105	2.74156	2.78055	0.000801295	-0.00411421	0.0057168	0.749342	0.829478	18.6464	18.1808	19.1014	18.6466	18.181	19.1016
5264-65	calreticulin	Calreticulin	P27797	20%	CALR	5164	2.94489	2.92032	2.96946	-0.00643232	-0.0130882	0.00022355	0.0582025	0.115282	26.2857	25.662	26.8967	26.2968	25.673	26.908
5265-12	GRB2-related adapter protein 2	GRB2-related adapter protein 2	O75791	20%	GRAP2	5164	2.39983	2.37623	2.42343	0.0111808	0.00426188	0.0180997	0.00153854	0.00482018	27.3754	26.7236	28.0141	27.4079	26.7555	28.0472
5268-49	MMP-16	Matrix metalloproteinase-16	P51512	20%	MMP16	5164	2.82774	2.81097	2.84451	-0.00642239	-0.0107386	-0.00210621	0.00354051	0.0102624	16.3774	15.9718	16.7738	16.3945	15.9886	16.7911
5272-55	SHC1:SH2	SHC-transforming protein 1:Src Homology domain	P29353	20%	SHC1	5164	3.56945	3.5289	3.61001	0.000108318	-0.0080818	0.00829843	0.97932	0.985677	21.4329	20.2088	22.5963	21.4329	20.2088	22.5963
5275-28	VAV	Proto-oncogene vav	P15498	20%	VAV1	5164	3.8876	3.8271	3.9481	-0.0031198	-0.015179	0.00893937	0.612108	0.723591	30.2837	28.3037	32.1614	30.2861	28.3061	32.1637
5280-68	GHC2	Mitochondrial glutamate carrier 2	Q9H1K4	20%	SLC25A18	5164	2.45634	2.43914	2.47354	-4.21407e-05	-0.0044569	0.00437261	0.985073	0.989555	16.8391	16.4259	17.2429	16.8391	16.4259	17.2429
5301-7	Eotaxin	Eotaxin	P51671	20%	CCL11	5164	3.69168	3.66498	3.71838	-0.0317688	-0.0384407	-0.0250969	1.0325e-20	1.30622e-19	25.77	25.1318	26.3948	26.0452	25.4022	26.6745
5307-12	Coagulation Factor IXab	Coagulation factor IXab	P00740	0.005%	F9	5164	4.11097	4.09733	4.12461	0.016402	0.0126936	0.0201103	4.35869e-18	4.90151e-17	14.3844	14.046	14.7153	14.5102	14.1698	14.8432
5312-49	Apo E2	Apolipoprotein E (isoform E2)	P02649	0.005%	APOE	5164	5.11117	5.09691	5.12544	0.0123888	0.00916287	0.0156147	5.18507e-14	4.69361e-13	11.4784	11.1571	11.7911	11.5677	11.2454	11.8814
5315-22	Troponin T	Troponin T, cardiac muscle	P45379	20%	TNNT2	5164	2.87463	2.84793	2.90133	-0.0889904	-0.0957309	-0.08225	1.21398e-147	1.7012e-145	24.6782	23.9949	25.3452	26.8479	26.1372	27.5427
5316-54	Prothrombin	Prothrombin	P00734	0.005%	F2	5164	5.28184	5.27227	5.29142	-0.000313909	-0.00211751	0.00148969	0.733006	0.817655	4.43833	4.15914	4.70104	4.43848	4.15929	4.70118
5335-73	annexin VI	Annexin A6	P08133	20%	ANXA6	5164	3.45726	3.41229	3.50224	-0.003095	-0.0124657	0.00627565	0.517397	0.639463	25.02	23.6299	26.3451	25.0227	23.6326	26.3478
5337-64	B7-2	T-lymphocyte activation antigen CD86	P42081	20%	CD86	5164	2.80843	2.78217	2.8347	0.00467845	-0.00342587	0.0127828	0.257859	0.378529	33.4941	32.7405	34.2343	33.4989	32.7452	34.2392
5339-49	calgranulin B	Protein S100-A9	P06702	20%	S100A9	5164	3.32332	3.29203	3.3546	-0.0138145	-0.0206355	-0.00699344	7.20123e-05	0.000287536	21.8789	21.0807	22.6514	21.9393	21.1409	22.7122
5340-24	Caspase-10:region 1	Caspase-10:region 1	Q92851	0.5%	CASP10	5164	3.28012	3.26033	3.29991	0.00492626	-0.000842045	0.0106946	0.0941535	0.17029	22.9929	22.4653	23.5098	23.0002	22.4725	23.5173
5343-74	CBPE	Carboxypeptidase E	P16870	20%	CPE	5164	3.09881	3.08303	3.11458	-0.00118545	-0.00482336	0.00245247	0.523029	0.644893	13.4813	13.1341	13.8201	13.482	13.1348	13.8208
5345-51	CKAP2	Cytoskeleton-associated protein 2	Q8WWK9	0.5%	CKAP2	5164	4.05352	4.04057	4.06648	-0.0123478	-0.0149855	-0.00971018	4.49731e-20	5.50788e-19	8.00775	7.69211	8.31155	8.1336	7.81816	8.4374
5346-24	CPNE1:C2, 1 and 2	Copine-1:Ca2+-dependent membrane-targeting module domains 1 and 2	Q99829	20%	CPNE1	5164	4.40458	4.33544	4.47373	-0.0123274	-0.0283707	0.00371593	0.13206	0.224161	62.0089	60.0113	63.9782	62.0313	60.0332	64.0012
5347-59	Cyclin B1	G2/mitotic-specific cyclin-B1	P14635	20%	CCNB1	5164	2.74151	2.72612	2.75689	0.000864229	-0.00323493	0.00496339	0.679439	0.776395	15.9398	15.5653	16.3061	15.9401	15.5656	16.3064
5349-69	DLL1	Delta-like protein 1	O00548	0.5%	DLL1	5164	3.02212	3.00394	3.04029	-0.0156707	-0.0212851	-0.0100562	4.48375e-08	2.64559e-07	22.5459	22.0371	23.0445	22.6215	22.1113	23.1216
5350-14	GPC6	Glypican-6	Q9Y625	0.5%	GPC6	5164	2.9669	2.9546	2.97921	-0.0104659	-0.0132389	-0.00769292	1.38741e-13	1.2225e-12	10.5102	10.2541	10.7603	10.5797	10.3226	10.8308
5351-52	hnRNP A2/B1	Heterogeneous nuclear ribonucleoproteins A2/B1	P22626	0.5%	HNRNPA2B1	5164	3.08494	3.05461	3.11527	-0.0208979	-0.0272546	-0.0145412	1.16708e-10	8.73153e-10	18.0625	17.2132	18.8759	18.227	17.379	19.0397
5352-11	HVEM	Tumor necrosis factor receptor superfamily member 14	Q92956	20%	TNFRSF14	5164	2.60914	2.5893	2.62897	0.00118632	-0.00509011	0.00746276	0.711037	0.800699	25.5484	24.9799	26.1059	25.5488	24.9803	26.1063
5353-89	IL-1Ra	Interleukin-1 receptor antagonist protein	P18510	20%	IL1RN	5164	3.10995	3.08695	3.13295	0.0288831	0.022718	0.0350482	4.21284e-20	5.16817e-19	24.0003	23.4195	24.5688	24.2425	23.6576	24.8152
5354-11	Keratin 18	Keratin, type I cytoskeletal 18	P05783	20%	KRT18	5164	2.43059	2.40946	2.45173	0.00317978	-0.00248761	0.00884717	0.271467	0.393178	22.4463	21.9263	22.9555	22.4494	21.9294	22.9587
5355-69	LIGHT	Tumor necrosis factor ligand superfamily member 14	O43557	20%	TNFSF14	5164	2.69818	2.67991	2.71645	0.000282016	-0.00537848	0.00594251	0.92221	0.949575	22.2813	21.7572	22.7945	22.2814	21.7573	22.7945
5356-2	MIF	Macrophage migration inhibitory factor	P14174	20%	MIF	5155	3.29275	3.2669	3.3186	-0.012988	-0.0195371	-0.00643881	0.000101502	0.000393009	25.1355	24.5068	25.7506	25.1827	24.5532	25.7986
5357-60	NLGNX	Neuroligin-4, X-linked	Q8N0W4	20%	NLGN4X	5164	2.57951	2.55918	2.59983	0.00454166	-0.00183494	0.0109183	0.162718	0.264849	25.8884	25.3084	26.4573	25.894	25.3139	26.463
5358-3	OMD	Osteomodulin	Q99983	0.5%	OMD	5164	3.72352	3.69668	3.75036	0.0358764	0.028445	0.0433077	3.01182e-21	3.92614e-20	28.4756	27.7462	29.1895	28.7975	28.0627	29.5168
5359-65	PIM1	Serine/threonine-protein kinase pim-1	P11309	20%	PIM1	5164	3.04536	3.02869	3.06204	0.00255378	-0.00184915	0.0069567	0.255607	0.375904	17.2224	16.8211	17.6151	17.225	16.8237	17.6177
5360-9	PKB beta	RAC-beta serine/threonine-protein kinase	P31751	20%	AKT2	5164	3.99619	3.94539	4.04698	0.00498255	-0.00560621	0.0155713	0.356383	0.483605	30.127	28.6359	31.5589	30.1329	28.6418	31.5649
5363-51	Semaphorin 3E	Semaphorin-3E	O15041	20%	SEMA3E	5164	2.94015	2.91882	2.96149	0.00212297	-0.00415097	0.00839692	0.507188	0.630373	25.6933	25.129	26.2469	25.6945	25.1302	26.2481
5364-7	SET	Protein SET	Q01105	0.5%	SET	5164	4.2217	4.21184	4.23156	0.00767155	0.00547673	0.00986637	7.34431e-12	5.88757e-11	7.73914	7.52003	7.95229	7.78962	7.56997	8.00331
5383-14	BAFF Receptor	Tumor necrosis factor receptor superfamily member 13C	Q96RJ3	0.5%	TNFRSF13C	5164	3.02879	3.00057	3.05701	0.0080975	0.0016905	0.0145045	0.0132437	0.0325815	21.6154	20.9126	22.2981	21.6364	20.9334	22.3193
5384-67	BRF-1	Transcription factor IIIB 90 kDa subunit	Q92994	20%	BRF1	5155	3.37389	3.35877	3.38902	0.00716561	0.00360262	0.0107286	8.08747e-05	0.000318731	13.4096	13.0756	13.7357	13.4354	13.101	13.7619
5392-73	Fas, soluble	Tumor necrosis factor receptor superfamily member 6	P25445	20%	FAS	5164	3.83863	3.81656	3.8607	-0.0302726	-0.0354507	-0.0250945	2.12599e-30	3.6974e-29	19.1111	18.6051	19.6049	19.4375	18.927	19.9359
5400-52	sLeptin R	Leptin receptor, soluble	P48357	0.5%	LEPR	5164	3.05503	3.02725	3.08282	0.0175921	0.00599424	0.0291899	0.00294895	0.00869999	50.9671	49.8199	52.0993	51.0177	49.8692	52.1512
5404-53	DR6	Tumor necrosis factor receptor superfamily member 21	O75509	0.5%	TNFRSF21	5164	3.49711	3.48159	3.51263	0.0029373	-0.00104426	0.00691885	0.148193	0.24582	15.3575	14.9913	15.7155	15.3613	14.9951	15.7193
5410-53	CAD15:ECD	Cadherin-15:Extracellular domain	P55291	0.5%	CDH15	5164	2.82406	2.80908	2.83904	-0.00107042	-0.00412118	0.00198034	0.49164	0.61445	8.69742	8.30229	9.07561	8.6983	8.30318	9.07648
5412-53	CD27	CD27 antigen	P26842	0.005%	CD27	5164	3.57406	3.55392	3.5942	0.00675865	0.00190051	0.0116168	0.00639611	0.017336	18.2845	17.8213	18.7369	18.3016	17.8382	18.7543
5424-55	RANK	Tumor necrosis factor receptor superfamily member 11A	Q9Y6Q6	20%	TNFRSF11A	5155	2.86501	2.84307	2.88695	-0.00701811	-0.0137347	-0.000301472	0.0405626	0.0849122	27.0445	26.4252	27.6518	27.0574	26.4379	27.665
5430-66	SHPS1	Tyrosine-protein phosphatase non-receptor type substrate 1	P78324	20%	SIRPA	5164	3.57764	3.52873	3.62655	0.0225399	-0.00404214	0.0491219	0.0965215	0.173882	156.611	151.305	161.994	156.685	151.375	162.072
5437-63	FABP	Fatty acid-binding protein, heart	P05413	0.5%	FABP3	5164	3.88371	3.85187	3.91556	0.168513	0.15995	0.177075	2.22507e-308	8.10706e-306	34.0414	33.2096	34.8574	39.8277	38.9016	40.7384
5440-26	Troponin I, skeletal, fast twitch	Troponin I, fast skeletal muscle	P48788	20%	TNNI2	5164	3.62092	3.5804	3.66145	-0.165576	-0.175891	-0.15526	2.9609e-217	6.96003e-215	38.4425	37.3323	39.5293	43.612	42.4226	44.7797
5441-67	Troponin I	Troponin I, cardiac muscle	P19429	20%	TNNI3	5164	2.49116	2.46688	2.51544	-0.0131132	-0.0206529	-0.00557348	0.000652334	0.00221386	30.8145	30.1158	31.5004	30.8549	30.1554	31.5416
5443-62	ANP	Atrial natriuretic factor	P01160	20%	NPPA	5164	2.87502	2.856	2.89404	0.00785465	0.00354939	0.0121599	0.000349043	0.00125666	14.8205	14.3703	15.258	14.8486	14.3982	15.2864
5451-1	ALCAM	CD166 antigen	Q13740	0.5%	ALCAM	5164	3.96635	3.95407	3.97862	0.0449561	0.0419166	0.0479956	8.84708e-185	1.61172e-182	11.3964	11.1111	11.675	12.5306	12.2312	12.8232
5452-71	ASGR1	Asialoglycoprotein receptor 1	P07306	20%	ASGR1	5164	3.28377	3.2635	3.30404	-0.009986	-0.0150041	-0.00496791	9.60329e-05	0.00037402	18.9886	18.5116	19.4548	19.0246	18.547	19.4913
5456-59	CNDP1	Beta-Ala-His dipeptidase	Q96KN2	0.005%	CNDP1	5164	4.02714	3.99543	4.05884	0.0441509	0.0352255	0.0530763	3.15272e-22	4.25441e-21	37.0278	36.1835	37.8577	37.4224	36.5697	38.2607
5457-5	COLEC12	Collectin-12	Q5KU26	20%	COLEC12	5164	3.14106	3.11921	3.16292	0.0505207	0.0446576	0.0563837	5.43132e-64	2.17462e-62	22.8487	22.3	23.3857	23.6151	23.0539	24.1646
5459-33	CYTN	Cystatin-SN	P01037	0.5%	CST1	5164	2.70072	2.66988	2.73155	-0.044147	-0.0513811	-0.0369129	5.67358e-33	1.07946e-31	26.6761	25.9435	27.3917	27.1898	26.4498	27.9129
5460-60	DEAD-box protein 19B	ATP-dependent RNA helicase DDX19B	Q9UMR2	20%	DDX19B	5164	3.45938	3.41669	3.50207	-0.00982016	-0.0189085	-0.000731846	0.0341894	0.0733288	27.1378	25.9505	28.2818	27.163	25.9758	28.3071
5462-62	Ficolin-3	Ficolin-3	O75636	0.005%	FCN3	5164	3.16556	3.14284	3.18828	-0.0268244	-0.0327454	-0.0209034	6.71188e-19	7.82551e-18	23.983	23.4494	24.5062	24.1922	23.6546	24.7193
5463-22	GAS1	Growth arrest-specific protein 1	P54826	20%	GAS1	5164	3.66032	3.64166	3.67898	0.000418964	-0.00389535	0.00473328	0.849046	0.901631	15.4933	15.0635	15.912	15.4934	15.0636	15.9121
5464-52	GRB2 adapter protein	Growth factor receptor-bound protein 2	P62993	20%	GRB2	5164	4.68347	4.62722	4.73973	-0.0011061	-0.0125111	0.0102989	0.84924	0.901707	27.9778	26.0724	29.7782	27.9781	26.0727	29.7785
5465-32	H6ST1	Heparan-sulfate 6-O-sulfotransferase 1	O60243	0.5%	HS6ST1	5164	2.99922	2.98706	3.01138	0.029799	0.0269492	0.0326489	2.41959e-93	1.50697e-91	10.5177	10.2461	10.7825	11.0686	10.7901	11.3403
5467-15	HSP 90b	Heat shock protein HSP 90-beta	P08238	0.5%	HSP90AB1	5164	4.5557	4.51924	4.59217	-0.000429203	-0.00784953	0.00699112	0.909738	0.940786	19.3019	18.1933	20.3544	19.302	18.1933	20.3544
5468-67	IL-17 RC	Interleukin-17 receptor C	Q8NAC3	20%	IL17RC	5164	2.80939	2.78045	2.83832	-0.0281735	-0.03649	-0.019857	3.14034e-11	2.45007e-10	33.7019	32.9117	34.4776	33.8751	33.0814	34.6543
5475-10	PKC-B-II	Protein kinase C beta type (splice variant beta-II)	P05771	20%	PRKCB	5164	5.06242	5.00045	5.12439	-0.0180988	-0.0305859	-0.00561176	0.00449955	0.0126939	27.2349	24.8334	29.4662	27.3203	24.9226	29.5489
5476-66	PKC-G	Protein kinase C gamma type	P05129	20%	PRKCG	5164	2.39166	2.36996	2.41335	0.000960087	-0.00388282	0.00580299	0.6976	0.790454	18.7622	18.3148	19.1998	18.7625	18.3152	19.2001
5478-50	PSMA	Glutamate carboxypeptidase 2	Q04609	20%	FOLH1	5164	2.67063	2.61826	2.723	-0.0344882	-0.0482781	-0.0206984	9.48991e-07	4.89405e-06	55.6046	54.0559	57.1308	55.7898	54.2367	57.3205
5480-49	RANTES	C-C motif chemokine 5	P13501	0.5%	CCL5	5164	4.37643	4.29582	4.45704	0.00938384	-0.00700652	0.0257742	0.261802	0.382621	35.4851	32.1508	38.5917	35.5036	32.17	38.6097
5481-16	RASA1	Ras GTPase-activating protein 1	P20936	20%	RASA1	5164	2.78578	2.75313	2.81844	-0.00868923	-0.0173457	-3.27673e-05	0.0491349	0.100069	33.9854	33.1333	34.8208	34.0018	33.1494	34.8375
5483-1	RGMA	Repulsive guidance molecule A	Q96B86	0.5%	RGMA	5164	3.95289	3.93921	3.96658	-0.0181896	-0.0216814	-0.0146979	1.78222e-24	2.58706e-23	13.5588	13.2418	13.8688	13.7223	13.4027	14.0349
5484-63	RS3A	40S ribosomal protein S3a	P61247	20%	RPS3A	5164	2.63886	2.61598	2.66175	-0.00386019	-0.00950413	0.00178374	0.180067	0.287122	22.0779	21.5549	22.59	22.0826	21.5595	22.5947
5486-73	sICAM-2	Intercellular adhesion molecule 2	P13598	0.5%	ICAM2	5164	2.94512	2.93032	2.95992	0.000562492	-0.00251658	0.00364156	0.7203	0.806519	11.0378	10.7349	11.3329	11.038	10.7351	11.3331
5487-7	SLAF7	SLAM family member 7	Q9NQ25	0.5%	SLAMF7	5164	3.28224	3.25495	3.30953	-0.0175232	-0.0289677	-0.00607872	0.00269052	0.00801873	50.2925	49.1662	51.4039	50.3431	49.2156	51.4558
5488-74	SRCN1	Proto-oncogene tyrosine-protein kinase Src isoform 2	P12931	20%	SRC	5164	5.25052	5.17702	5.32402	0.00389009	-0.0109077	0.0186878	0.606377	0.718294	34.1252	31.3646	36.7191	34.1285	31.368	36.7223
5489-18	Stress-induced-phosphoprotein 1	Stress-induced-phosphoprotein 1	P31948	0.5%	STIP1	5164	3.4753	3.44398	3.50662	-0.00213011	-0.00843396	0.00417374	0.507781	0.630751	16.0735	15.1192	16.9767	16.0754	15.1212	16.9786
5490-53	Testican-1	Testican-1	Q08629	0.5%	SPOCK1	5164	3.2618	3.24756	3.27604	0.00263069	-0.000348371	0.00560974	0.0834879	0.155834	8.97129	8.61076	9.3181	8.97644	8.61592	9.32324
5491-12	Testican-2	Testican-2	Q92563	20%	SPOCK2	5164	4.19412	4.1734	4.21483	-0.00251169	-0.00753477	0.00251139	0.327057	0.454301	18.8215	18.3392	19.2926	18.8238	18.3415	19.2949
5493-17	WNK3	Serine/threonine-protein kinase WNK3	Q9BYP7	20%	WNK3	5164	3.81259	3.77669	3.8485	-0.0109458	-0.0180273	-0.00386437	0.00244896	0.00736204	17.4408	16.3175	18.4998	17.4876	16.3655	18.5457
5494-52	RUXF	Small nuclear ribonucleoprotein F	P62306	20%	SNRPF	5164	3.18772	3.16956	3.20588	-0.00204761	-0.00707534	0.00298013	0.424735	0.551996	19.6628	19.1999	20.1158	19.6642	19.2013	20.1172
5496-49	Spondin-1	Spondin-1	Q9HCB6	0.5%	SPON1	5155	3.7042	3.68883	3.71957	0.0193496	0.0154766	0.0232226	1.21729e-22	1.66736e-21	14.7877	14.4284	15.1387	14.958	14.5961	15.3116
5508-62	Cathepsin D	Cathepsin D	P07339	0.005%	CTSD	5164	3.30751	3.27716	3.33785	-0.0171453	-0.0236214	-0.0106692	2.11381e-07	1.16869e-06	20.1984	19.4206	20.9494	20.2984	19.5205	21.0498
5509-7	EGF:ECD	Epidermal growth factor:Extracellular domain	P01133	0.5%	EGF	5164	3.12881	3.10368	3.15394	-0.0434803	-0.0487304	-0.0382302	2.97469e-59	1.04718e-57	16.7548	16.1512	17.3386	17.5067	16.9004	18.0939
5526-53	GITR	Tumor necrosis factor receptor superfamily member 18	Q9Y5U5	20%	TNFRSF18	5164	2.84162	2.80505	2.87818	-0.00338016	-0.0130243	0.00626399	0.49211	0.614568	39.7038	38.7688	40.6231	39.706	38.7709	40.6254
5532-53	bFGF-R	Fibroblast growth factor receptor 1	P11362	0.005%	FGFR1	5164	2.67262	2.65863	2.68662	0.00769643	0.00443597	0.0109569	3.71623e-06	1.78733e-05	12.0027	11.6902	12.3075	12.0358	11.7228	12.3411
5534-49	TRAIL R2:ECD	Tumor necrosis factor receptor superfamily member 10B:Extracellular domain, TNFR-Cys domains 1-3	O14763	20%	TNFRSF10B	5164	2.62091	2.60199	2.63982	0.00381968	-0.00100325	0.00864261	0.120593	0.208535	18.1462	17.6857	18.5959	18.1517	17.6912	18.6015
5542-22	NRP1	Neuropilin-1	O14786	0.005%	NRP1	5164	3.18696	3.16901	3.20491	-0.0402328	-0.0444923	-0.0359733	1.62345e-76	7.68187e-75	15.4534	15.0339	15.8624	16.1484	15.7205	16.5658
5581-28	FGL1	Fibrinogen-like protein 1	Q08830	0.5%	FGL1	5164	4.54092	4.50654	4.57531	0.097009	0.0882888	0.105729	2.10956e-105	1.49246e-103	33.692	32.8198	34.5465	35.7033	34.7971	36.5921
5583-62	RYK	Tyrosine-protein kinase RYK	P34925	20%	RYK	5164	2.73768	2.71307	2.76229	-0.000596614	-0.0079185	0.00672527	0.873111	0.916239	29.8643	29.1883	30.5278	29.8644	29.1884	30.5279
5584-21	Holo-TC II	Holo-Transcobalamin-2	P20062	0.5%	TCN2	5164	3.80118	3.78231	3.82006	0.0367808	0.0313683	0.0421933	1.7908e-40	4.30678e-39	21.7213	21.2328	22.2001	22.1492	21.653	22.6355
5586-66	MINP1	Multiple inositol polyphosphate phosphatase 1	Q9UNW1	0.005%	MINPP1	5164	3.1984	3.18584	3.21096	-0.0248045	-0.0277757	-0.0218333	3.53237e-60	1.30002e-58	10.7892	10.5003	11.0706	11.1646	10.8713	11.4506
5587-3	CC134	Coiled-coil domain-containing protein 134	Q9H6E4	20%	CCDC134	5155	2.47446	2.45826	2.49066	0.00364704	-0.00111429	0.00840838	0.133277	0.225701	19.0335	18.6066	19.4516	19.0383	18.6113	19.4565
5590-11	ZPLD1	Zona pellucida-like domain-containing protein 1	Q8TCW7	20%	ZPLD1	5164	2.78106	2.76679	2.79533	0.00445358	0.000531549	0.00837561	0.0260385	0.0579721	14.9409	14.5749	15.2985	14.9498	14.5837	15.3076
5593-11	PDIA5	Protein disulfide-isomerase A5	Q14554	20%	PDIA5	5164	4.75082	4.67343	4.8282	-0.000383651	-0.0165776	0.0158103	0.962964	0.975684	46.2365	43.7023	48.6836	46.2365	43.7024	48.6837
5594-87	MESD2	LDLR chaperone MESD	Q14696	20%	MESD	5155	2.83747	2.81538	2.85956	0.00482234	-0.000644571	0.0102893	0.0838255	0.156344	18.2092	17.607	18.7933	18.2179	17.6157	18.8021
5596-75	CD5:ECD	T-cell surface glycoprotein CD5:Extracellular domain	P06127	20%	CD5	5164	3.97042	3.94647	3.99437	0.0291245	0.0224447	0.0358042	1.27586e-17	1.41509e-16	26.9285	26.3143	27.5309	27.1513	26.5329	27.7579
5598-3	GREM2	Gremlin-2	Q9H772	20%	GREM2	5164	3.54006	3.52199	3.55813	0.00416427	6.45913e-05	0.00826395	0.0464941	0.0954372	14.8774	14.475	15.2696	14.8853	14.4828	15.2776
5599-88	PCYXL	Prenylcysteine oxidase-like	Q8NBM8	0.5%	PCYOX1L	5164	3.17327	3.15739	3.18916	-0.00839489	-0.0123424	-0.00444743	3.06956e-05	0.000128996	15.4181	15.0604	15.768	15.449	15.0908	15.7995
5601-2	PGRP-L	N-acetylmuramoyl-L-alanine amidase	Q96PD5	0.005%	PGLYRP2	5164	4.44	4.42586	4.45413	-0.00969976	-0.013044	-0.00635547	1.30982e-08	8.17881e-08	12.4505	12.1337	12.7597	12.5012	12.1836	12.8111
5602-62	RNS10	Inactive ribonuclease-like protein 10	Q5GAN6	20%	RNASE10	5164	2.86726	2.85087	2.88365	0.00681258	0.00244811	0.011177	0.00221781	0.00673101	17.0683	16.6706	17.4575	17.0868	16.6888	17.4763
5604-30	HPSE	Heparanase	Q9Y251	20%	HPSE	5164	2.66217	2.64559	2.67876	0.00693938	0.00261751	0.0112613	0.0016492	0.00514018	16.3692	15.9621	16.7669	16.3892	15.9818	16.7872
5605-77	MFNG	Beta-1,3-N-acetylglucosaminyltransferase manic fringe	O00587	20%	MFNG	5164	3.00391	2.96895	3.03888	-0.0183907	-0.0289807	-0.00780076	0.000664628	0.0022474	44.5175	43.4758	45.5431	44.5777	43.5346	45.6047
5606-24	MFAP1	Microfibrillar-associated protein 1	P55081	20%	MFAP1	5164	2.41754	2.39499	2.44009	0.00115417	-0.00648824	0.00879658	0.767228	0.842162	31.3003	30.591	31.9966	31.3006	30.5913	31.997
5609-92	F19A5	Protein FAM19A5	Q7Z5A7	20%	TAFA5	5164	2.71342	2.69432	2.73252	0.00694061	0.00138985	0.0124914	0.0142554	0.0347485	22.3045	21.8029	22.7962	22.3195	21.8176	22.8115
5610-32	CJ038	Protein FAM171A1	Q5VUB5	20%	FAM171A1	5164	2.25681	2.23369	2.27993	0.00447549	-0.00258609	0.0115371	0.214159	0.328266	28.3489	27.6906	28.9945	28.354	27.6956	28.9996
5611-56	D108B	Beta-defensin 108B	Q8NET1	20%	DEFB108B	5164	2.43393	2.41476	2.45311	0.00998173	0.00435069	0.0156128	0.0005121	0.00178806	22.174	21.6537	22.6835	22.2052	21.6843	22.7152
5612-16	HINT2	Histidine triad nucleotide-binding protein 2, mitochondrial	Q9BX68	20%	HINT2	5164	3.2528	3.22384	3.28176	-0.00997288	-0.0164506	-0.00349512	0.00254842	0.00762642	19.7077	18.9071	20.4793	19.7424	18.9418	20.514
5613-75	NTAL	Linker for activation of T-cells family member 2	Q9GZY6	20%	LAT2	5164	2.30498	2.28527	2.32469	-0.0020653	-0.00792702	0.00379642	0.48983	0.613403	23.3755	22.8385	23.9016	23.3767	22.8397	23.9029
5614-44	CRH	Corticoliberin	P06850	20%	CRH	5164	2.83197	2.81077	2.85317	0.00332328	-0.00369382	0.0103404	0.353277	0.480734	28.7471	28.1053	29.377	28.7499	28.108	29.3799
5615-62	F172A	Protein FAM172A	Q8WUF8	20%	FAM172A	5164	2.56019	2.53738	2.58301	0.0103101	0.00268997	0.0179302	0.00800415	0.0211098	31.6237	30.9253	32.3098	31.6482	30.9493	32.3347
5617-41	NPFF	Pro-FMRFamide-related neuropeptide FF	O15130	0.5%	NPFF	5164	3.13518	3.11808	3.15227	0.0071941	0.00247925	0.011909	0.00278389	0.00826659	18.9341	18.5138	19.3459	18.9529	18.5322	19.365
5618-50	FAM3B	Protein FAM3B	P58499	0.5%	FAM3B	5164	3.11319	3.0877	3.13867	-0.00654742	-0.0127377	-0.000357167	0.038164	0.0805157	24.8752	24.3108	25.4285	24.8873	24.3227	25.4408
5620-13	AMD	Peptidyl-glycine alpha-amidating monooxygenase	P19021	0.5%	PAM	5164	3.42439	3.40933	3.43944	0.00778809	0.00388666	0.0116895	9.13144e-05	0.000356596	15.2602	14.907	15.6057	15.2871	14.9335	15.633
5621-64	THSD1	Thrombospondin type-1 domain-containing protein 1	Q9NS62	20%	THSD1	5164	2.93659	2.91866	2.95452	-0.00468923	-0.00955858	0.000180109	0.0590927	0.116671	19.0854	18.6394	19.5219	19.0933	18.6472	19.5299
5623-11	CLM1	CMRF35-like molecule 1	Q8TDQ1	20%	CD300LF	5164	2.67322	2.65612	2.69033	0.00481338	-0.000702931	0.0103297	0.0872211	0.160906	22.4041	21.9103	22.8882	22.4113	21.9173	22.8955
5624-66	FOLR3	Folate receptor gamma	P41439	20%	FOLR3	5155	2.77727	2.75254	2.80201	-8.42023e-05	-0.00781777	0.00764936	0.982974	0.987855	31.3145	30.5889	32.0265	31.3145	30.5889	32.0265
5626-20	CTRC	Chymotrypsin-C	Q99895	20%	CTRC	5164	2.40938	2.38899	2.42977	0.00468368	-0.000996448	0.0103638	0.106059	0.188042	22.7132	22.1966	23.2194	22.7199	22.2032	23.2263
5627-53	GON1	Progonadoliberin-1	P01148	20%	GNRH1	5164	3.14311	3.12058	3.16563	0.0215927	0.0159474	0.0272381	6.54345e-14	5.90125e-13	21.6349	21.1003	22.1578	21.7838	21.2467	22.309
5628-21	SEM3G	Semaphorin-3G	Q9NS98	0.5%	SEMA3G	5164	3.18986	3.17472	3.20499	-0.00212325	-0.00602246	0.00177596	0.285843	0.409463	15.2857	14.9336	15.6302	15.2877	14.9356	15.6322
5629-58	NKG2A	NKG2-A/NKG2-B type II integral membrane protein	P26715	20%	KLRC1	5164	2.76769	2.74474	2.79064	0.00530312	-0.00214841	0.0127547	0.163047	0.265265	30.9407	30.2609	31.6083	30.9473	30.2674	31.6151
5630-48	CM35H	CMRF35-like molecule 8	Q9UGN4	20%	CD300A	5164	3.95195	3.92823	3.97567	-0.00590109	-0.0126736	0.000871412	0.0876719	0.161697	27.3764	26.7538	27.9871	27.3855	26.7627	27.9963
5631-83	MOTI	Promotilin	P12872	20%	MLN	5164	3.24478	3.20076	3.28879	-0.000521344	-0.0136881	0.0126454	0.938141	0.960896	55.3936	53.9815	56.7869	55.3937	53.9815	56.787
5632-6	CRAC1	Cartilage acidic protein 1	Q9NQ79	0.005%	CRTAC1	5164	2.95678	2.93384	2.97972	0.0399826	0.0341461	0.045819	4.20223e-41	1.03103e-39	23.5987	23.0728	24.1143	24.0679	23.5333	24.5921
5633-65	ILT-4	Leukocyte immunoglobulin-like receptor subfamily B member 2	Q8N423	20%	LILRB2	5155	2.55341	2.5314	2.57541	0.00971211	0.00370132	0.0157229	0.00154059	0.00482436	24.1525	23.6059	24.6884	24.1799	23.6327	24.7162
5634-39	OFUT1	GDP-fucose protein O-fucosyltransferase 1	Q9H488	20%	POFUT1	5164	3.67088	3.64867	3.69308	-0.0129995	-0.0183724	-0.00762656	2.11508e-06	1.05421e-05	19.9421	19.4182	20.4536	20.0003	19.4756	20.5127
5635-66	TREM2	Triggering receptor expressed on myeloid cells 2	Q9NZC2	0.5%	TREM2	5155	3.10563	3.08018	3.13109	0.0480186	0.0401049	0.0559323	1.28988e-32	2.42878e-31	32.521	31.7855	33.2433	33.0366	32.2907	33.7693
5636-10	MFAP4	Microfibril-associated glycoprotein 4	P55083	0.5%	MFAP4	5164	2.64593	2.61904	2.67283	0.0317066	0.0249588	0.0384544	3.2712e-20	4.03337e-19	26.1653	25.5213	26.7957	26.4358	25.7872	27.0708
5637-81	NTNG1	Netrin-G1	Q9Y2I2	20%	NTNG1	5164	2.9563	2.9372	2.97539	0.0131785	0.00801662	0.0183405	5.61702e-07	2.98115e-06	20.4585	19.9892	20.9182	20.517	20.0466	20.9777
5638-23	GT251	Procollagen galactosyltransferase 1	Q8NBJ5	0.5%	COLGALT1	5164	3.21202	3.19036	3.23368	0.013138	0.00838278	0.0178932	6.12187e-08	3.58602e-07	17.265	16.7953	17.7228	17.333	16.8625	17.7917
5639-49	NETO1	Neuropilin and tolloid-like protein 1	Q8TDF5	20%	NETO1	5164	2.93731	2.91867	2.95594	0.00693699	0.00217507	0.0116989	0.00430022	0.0121929	18.0015	17.5495	18.4431	18.0198	17.5675	18.4617
5643-2	LCN8	Epididymal-specific lipocalin-8	Q6JVE9	20%	LCN8	5164	2.61069	2.58202	2.63936	0.006051	-0.00549766	0.0175997	0.304442	0.429353	49.634	48.4766	50.7753	49.6401	48.4825	50.7815
5644-60	RNAS4	Ribonuclease 4	P34096	0.5%	RNASE4	5164	3.95732	3.94213	3.97251	0.00954365	0.00590178	0.0131855	2.80265e-07	1.53441e-06	13.6804	13.3376	14.0152	13.7252	13.3817	14.0606
5646-20	RNAS6	Ribonuclease K6	Q93091	0.5%	RNASE6	5164	3.13856	3.11422	3.1629	0.000503072	-0.00645389	0.00746003	0.887292	0.926318	28.2686	27.6298	28.8954	28.2687	27.6298	28.8955
5648-28	CTRB2	Chymotrypsinogen B2	Q6GPI1	0.5%	CTRB2	5164	2.95136	2.89442	3.00829	0.0387043	0.0236031	0.0538054	5.07457e-07	2.70508e-06	65.7345	64.0267	67.4248	65.9503	64.2364	67.6469
5649-83	PSG4	Pregnancy-specific beta-1-glycoprotein 4	Q00888	20%	PSG4	5164	2.60654	2.5832	2.62988	-0.00245782	-0.00903483	0.0041192	0.463895	0.589537	26.4617	25.8568	27.0547	26.4633	25.8584	27.0564
5650-9	PDIA6	Protein disulfide-isomerase A6	Q15084	0.5%	PDIA6	5164	4.23898	4.18161	4.29634	0.00509672	-0.00669876	0.0168922	0.397052	0.525771	30.614	28.7486	32.3897	30.6202	28.7548	32.3958
5651-50	PSG7	Putative pregnancy-specific beta-1-glycoprotein 7	Q13046	20%	PSG7	5164	2.13802	2.11313	2.16291	0.0018938	-0.00532428	0.00911187	0.607082	0.718841	29.3934	28.7279	30.0464	29.3943	28.7288	30.0473
5653-23	PRS37	Probable inactive serine protease 37	A4D1T9	20%	PRSS37	5164	2.26944	2.24373	2.29516	-0.00173827	-0.00985808	0.00638154	0.674784	0.77338	33.5812	32.826	34.323	33.5818	32.8267	34.3237
5654-70	TMX3	Protein disulfide-isomerase TMX3	Q96JJ7	0.5%	TMX3	5164	3.09976	3.08389	3.11563	0.0117755	0.00720205	0.0163489	4.49886e-07	2.40522e-06	18.2612	17.8516	18.6624	18.3131	17.9025	18.7152
5656-53	PP11	Poly(U)-specific endoribonuclease	P21128	20%	ENDOU	5164	2.45344	2.43181	2.47507	-0.0266501	-0.0331424	-0.0201578	8.58656e-16	8.61849e-15	26.3554	25.7638	26.9356	26.5455	25.9503	27.1293
5657-28	SIA4A	CMP-N-acetylneuraminate-beta-galactosamide-alpha-2,3-sialyltransferase 1	Q11201	20%	ST3GAL1	5164	3.09901	3.07562	3.12239	0.0110453	0.00449597	0.0175946	0.000948093	0.00310227	26.4428	25.843	27.0311	26.4755	25.875	27.0644
5658-64	coagulation factor XIII B	Coagulation factor XIII B chain	P05160	0.5%	F13B	5164	4.48747	4.47134	4.50361	0.010343	0.00666815	0.0140179	3.45914e-08	2.05434e-07	13.199	12.8357	13.553	13.2535	12.8895	13.6081
5659-11	TRH	Pro-Thyrotropin-releasing hormone	P20396	20%	TRH	5164	2.64717	2.62786	2.66649	0.000730624	-0.00497034	0.00643159	0.801668	0.867779	22.9505	22.4347	23.456	22.9506	22.4348	23.4562
5660-51	SOD3	Extracellular superoxide dismutase [Cu-Zn]	P08294	0.5%	SOD3	5164	3.36791	3.33891	3.39691	0.0671061	0.0573068	0.0769054	4.48606e-41	1.09698e-39	41.9865	41.0578	42.901	42.8158	41.8682	43.7491
5661-15	IL-18	Interleukin-18	Q14116	20%	IL18	5164	2.7518	2.71403	2.78957	-0.0105101	-0.0177317	-0.00328848	0.00433745	0.0122785	27.3602	26.6504	28.0545	27.3889	26.6786	28.0837
5663-18	PF4V	Platelet factor 4 variant	P10720	20%	PF4V1	5164	2.58685	2.56814	2.60557	0.00524086	-0.000542015	0.0110237	0.0756845	0.143923	23.5905	23.0729	24.0981	23.5986	23.0809	24.1064
5664-57	D106A	Beta-defensin 106	Q8N104	20%	DEFB106A	5164	2.59844	2.5752	2.62168	0.0102441	0.00397869	0.0165096	0.00135231	0.00430142	24.7722	24.1901	25.3424	24.8019	24.2193	25.3727
5666-64	IL-1 sRII	Interleukin-1 receptor type 2	P27930	20%	IL1R2	5155	2.69556	2.6739	2.71722	-0.00116777	-0.00818655	0.00585101	0.744348	0.825958	28.6165	27.9724	29.2485	28.6168	27.9727	29.2488
5667-3	SEM3B	Semaphorin-3B	Q13214	20%	SEMA3B	5164	2.82931	2.81271	2.84591	0.00214384	-0.00272297	0.00701064	0.387926	0.516031	18.9287	18.4785	19.3691	18.9303	18.4801	19.3708
5668-49	AGR3	Anterior gradient protein 3	Q8TD06	20%	AGR3	5155	3.26118	3.22295	3.29941	-0.00191606	-0.0124243	0.00859213	0.720803	0.806958	42.1033	41.0352	43.1528	42.104	41.0359	43.1535
5669-26	SIRB2	Signal-regulatory protein beta-2	Q5JXA9	20%	SIRPB2	5164	2.77231	2.75184	2.79279	-0.00944421	-0.0143115	-0.0045769	0.000142923	0.000541308	17.563	17.0772	18.0366	17.5977	17.1113	18.0717
5671-1	Chymotrypsin	Chymotrypsinogen B	P17538	20%	CTRB1	5164	2.83834	2.80265	2.87402	0.00604191	-0.0029306	0.0150144	0.186893	0.295871	33.7979	32.8732	34.703	33.8059	32.8811	34.7111
5675-6	Tenascin	Internal Use Only: Tenascin	P24821	0.5%	TNC	5164	3.48313	3.45886	3.50739	0.013856	0.00630487	0.0214072	0.000322521	0.00116868	31.399	30.7099	32.076	31.4435	30.7534	32.1213
5676-54	ASIP	Agouti-signaling protein	P42127	20%	ASIP	5164	2.51841	2.50115	2.53566	0.020618	0.015864	0.0253719	1.8867e-17	2.07054e-16	18.7676	18.3361	19.1901	18.9222	18.488	19.3474
5677-15	CB066	Uncharacterized protein C2orf66	Q6UXQ4	20%	C2orf66	5164	2.59357	2.57168	2.61547	0.0091654	0.00294107	0.0153897	0.00390017	0.011198	24.9708	24.4006	25.5297	24.9944	24.4238	25.5538
5679-16	HBD-3	Beta-defensin 103	P81534	20%	DEFB103A	5164	2.538	2.52275	2.55326	0.0054949	0.000967276	0.0100225	0.0173723	0.041289	17.7499	17.3365	18.1544	17.7615	17.3479	18.1662
5680-54	OBP2B	Odorant-binding protein 2b	Q9NPH6	20%	OBP2B	5164	3.13425	3.09503	3.17347	-0.213891	-0.226919	-0.200863	3.44e-227	8.95261e-225	56.3985	55.0307	57.7494	63.2746	61.7424	64.7911
5682-13	VASN	Vasorin	Q6EMK4	0.005%	VASN	5164	3.21448	3.20068	3.22829	-0.0214129	-0.0246085	-0.0182173	2.12102e-39	4.92224e-38	11.7571	11.4509	12.0558	12.016	11.7064	12.3181
5687-5	GLU2B	Glucosidase 2 subunit beta	P14314	20%	PRKCSH	5164	3.87731	3.86176	3.89286	-0.0115439	-0.0150407	-0.00804708	9.77139e-11	7.34821e-10	12.1881	11.8308	12.5355	12.2613	11.9033	12.6094
5688-65	CBLN4	Cerebellin-4	Q9NTU7	0.5%	CBLN4	5164	3.49526	3.47429	3.51622	-0.00765407	-0.0133748	-0.00193334	0.00873161	0.0227647	22.6187	22.0923	23.1343	22.6367	22.11	23.1526
5689-1	DB112	Beta-defensin 112	Q30KQ8	20%	DEFB112	5164	2.61615	2.55517	2.67713	0.0109637	-0.0108992	0.0328266	0.325661	0.453052	106.206	102.92	109.498	106.222	102.935	109.515
5690-49	TUFT1	Tuftelin	Q9NNX1	0.5%	TUFT1	5164	2.69231	2.66661	2.71801	0.00419699	-0.00243766	0.0108316	0.215024	0.329245	25.1868	24.5406	25.8188	25.1918	24.5454	25.8238
5691-2	CRLD2	Cysteine-rich secretory protein LCCL domain-containing 2	Q9H0B8	0.5%	CRISPLD2	5164	2.16606	2.11631	2.21582	0.00569117	-0.00512597	0.0165083	0.302445	0.427281	34.4671	33.101	35.7918	34.474	33.1079	35.7988
5692-79	TNF-a	Tumor necrosis factor	P01375	20%	TNF	5155	2.68646	2.66716	2.70576	-0.0024219	-0.00777966	0.00293585	0.375622	0.503709	21.3386	20.8524	21.8148	21.3405	20.8543	21.8168
5693-6	REG1B	Lithostathine-1-beta	P48304	20%	REG1B	5155	2.71036	2.68955	2.73117	0.00466188	-0.00249005	0.0118138	0.201391	0.313042	29.7702	29.124	30.4049	29.7755	29.1291	30.4103
5694-57	SMOC1	SPARC-related modular calcium-binding protein 1	Q9H4F8	20%	SMOC1	5155	4.04409	4.02507	4.06312	-0.0367705	-0.0410907	-0.0324502	1.77469e-62	6.8064e-61	15.4881	15.0573	15.9077	16.0693	15.6319	16.4957
5695-5	SPLC2	BPI fold-containing family A member 2	Q96DR5	0.5%	BPIFA2	5155	2.49989	2.45876	2.54103	0.0280209	0.017148	0.0388938	4.39092e-07	2.34924e-06	44.2837	43.1821	45.3671	44.4239	43.3193	45.5104
5698-60	Tenascin-X	Tenascin-X	P22105	0.5%	TNXB	5164	4.07776	4.05877	4.09675	0.0052006	-0.000188422	0.0105896	0.0585616	0.115773	21.8202	21.3383	22.2925	21.8287	21.3467	22.3013
5699-19	CI061	Protein FAM189A2	Q15884	20%	FAM189A2	5155	3.93312	3.90088	3.96536	-0.0364909	-0.0452833	-0.0276985	4.13496e-16	4.22009e-15	35.939	35.1014	36.7618	36.2151	35.3717	37.0436
5701-81	Tetranectin	Tetranectin	P05452	0.005%	CLEC3B	5164	3.86094	3.84876	3.87312	0.0126908	0.00987094	0.0155106	1.13411e-18	1.31178e-17	10.1283	9.85128	10.3981	10.2341	9.95583	10.5052
5703-26	NOE1	Noelin	Q99784	20%	OLFM1	5164	2.20289	2.17988	2.22589	0.0110517	0.00406745	0.018036	0.00192574	0.00593606	28.01	27.3594	28.648	28.0411	27.3899	28.6796
5704-74	Granzyme M	Granzyme M	P51124	20%	GZMM	5164	2.65402	2.63698	2.67106	-0.00292113	-0.00744542	0.00160316	0.205698	0.318512	17.317	16.8943	17.7302	17.3204	16.8976	17.7336
5707-55	ELK3	ETS domain-containing protein Elk-3	P41970	20%	ELK3	5164	3.04395	3.00163	3.08627	-0.0087882	-0.0174284	-0.000147998	0.0461988	0.0949044	23.4442	22.1979	24.6337	23.4672	22.2212	24.6565
5708-1	LEAP2	Liver-expressed antimicrobial peptide 2	Q969E1	20%	LEAP2	5164	4.09606	4.05857	4.13355	0.0280292	0.0199623	0.0360961	9.74609e-12	7.77021e-11	26.6787	25.7517	27.5786	26.8868	25.9581	27.7884
5713-9	IFN-lambda 3	Interferon lambda-3	Q8IZI9	20%	IFNL3	5164	2.21712	2.19336	2.24088	0.000882481	-0.00588769	0.00765265	0.79835	0.865876	26.5664	25.9257	27.194	26.5666	25.9259	27.1942
5714-88	IFNA6	Interferon alpha-6	P05013	20%	IFNA6	5164	2.64981	2.63155	2.66808	0.00256574	-0.00322622	0.0083577	0.385259	0.513879	23.4762	22.9542	23.9879	23.4781	22.9561	23.9899
5715-4	ABHEA	Protein ABHD14A	Q9BUJ0	20%	ABHD14A	5164	3.57902	3.55336	3.60468	-0.0231314	-0.028602	-0.0176608	1.15635e-16	1.22298e-15	16.6597	15.9926	17.3025	16.8769	16.2098	17.5199
5716-49	CSAG1	Putative chondrosarcoma-associated gene 1 protein	Q6PB30	20%	CSAG1	5164	2.3139	2.29328	2.33452	-7.42703e-06	-0.00584263	0.00582777	0.99801	0.998832	23.4447	22.9148	23.964	23.4447	22.9148	23.964
5717-2	CILP	Cartilage intermediate layer protein 1	O75339	20%	CILP	5164	3.52247	3.49304	3.55191	-0.0112666	-0.0174253	-0.0051079	0.000336325	0.00121568	17.6965	16.8875	18.4722	17.7454	16.9367	18.5209
5719-66	CI061	Protein FAM189A2	Q15884	20%	FAM189A2	5164	2.80493	2.78745	2.82241	0.00849855	0.00326276	0.0137344	0.00146566	0.00460951	20.9145	20.4407	21.3787	20.9383	20.4641	21.403
5721-1	CD226	CD226 antigen	Q15762	20%	CD226	5155	2.72631	2.69074	2.76189	-0.00516514	-0.0125166	0.00218632	0.168482	0.272466	20.5636	19.5558	21.5279	20.5725	19.5648	21.5368
5722-78	Prolylcarboxypeptidase	Lysosomal Pro-X carboxypeptidase	P42785	0.5%	PRCP	5164	4.41673	4.39424	4.43922	-0.0231463	-0.0280495	-0.0182431	2.19366e-20	2.73719e-19	19.3244	18.8789	19.7607	19.5139	19.0651	19.9534
5723-4	INSL3	Insulin-like 3	P51460	20%	INSL3	5164	3.26011	3.23293	3.2873	-0.0372048	-0.0441916	-0.0302179	1.6816e-25	2.47552e-24	27.7258	27.0706	28.368	28.0797	27.418	28.7284
5724-58	SBSN	Suprabasin	Q6UWP8	20%	SBSN	5164	2.6795	2.65697	2.70203	0.00400266	-0.00279085	0.0107962	0.248168	0.368149	27.6296	27.0079	28.2395	27.6337	27.0119	28.2437
5725-1	OMD	Osteomodulin	Q99983	0.5%	OMD	5155	2.58232	2.55502	2.60963	0.0331804	0.0265571	0.0398038	9.33741e-23	1.28623e-21	24.949	24.3007	25.5828	25.2576	24.6044	25.8962
5726-49	SG11A	Sperm-associated antigen 11A	Q6PDA7	20%	SPAG11A	5164	2.71222	2.68813	2.7363	0.0067343	0.000971523	0.0124971	0.0219965	0.0501837	22.4663	21.9298	22.9915	22.4803	21.9435	23.0057
5727-35	B3GLT	Beta-1,3-glucosyltransferase	Q6Y288	20%	B3GLCT	5164	2.83768	2.81003	2.86534	-0.00304293	-0.010728	0.00464216	0.43771	0.564429	29.7187	28.9673	30.4545	29.7209	28.9695	30.4568
5728-60	FCRL1	Fc receptor-like protein 1	Q96LA6	20%	FCRL1	5164	3.7182	3.68985	3.74656	0.054494	0.0462278	0.0627602	3.42084e-38	7.67005e-37	33.623	32.8409	34.3909	34.2687	33.4738	35.0493
5729-27	SOST	Sclerostin	Q9BQB4	20%	SOST	5155	2.65476	2.63603	2.6735	0.00215969	-0.00306553	0.0073849	0.417878	0.545225	20.6248	20.1472	21.0924	20.6263	20.1487	21.0939
5730-60	BRAK	C-X-C motif chemokine 14	O95715	20%	CXCL14	5164	2.81792	2.80126	2.83457	-0.00567208	-0.00978676	-0.00155741	0.00689521	0.0185476	14.7995	14.3905	15.198	14.8142	14.405	15.2129
5731-1	ISK6	Serine protease inhibitor Kazal-type 6	Q6UWN8	0.5%	SPINK6	5164	2.7914	2.76641	2.81638	-0.0205503	-0.0274321	-0.0136684	4.83165e-09	3.17477e-08	27.3956	26.7525	28.0259	27.5051	26.8599	28.1374
5733-61	IFN10	Interferon alpha-10	P01566	20%	IFNA10	5155	3.09777	3.06937	3.12617	0.00523958	-0.00325178	0.013731	0.226504	0.342932	34.881	34.0805	35.6674	34.8869	34.0862	35.6734
5734-13	nectin-4	Nectin-4	Q96NY8	20%	NECTIN4	5164	2.43403	2.40801	2.46005	-0.00567801	-0.0145557	0.00319964	0.209993	0.323226	36.6849	35.8414	37.5139	36.6915	35.8479	37.5207
5735-54	C1GLC	C1GALT1-specific chaperone 1	Q96EU7	0.5%	C1GALT1C1	5164	2.96852	2.95705	2.97999	0.0223062	0.0194156	0.0251967	1.10638e-51	3.47508e-50	11.254	10.9939	11.5083	11.5466	11.2819	11.8055
5736-1	TRML2	Trem-like transcript 2 protein	Q5T2D2	0.5%	TREML2	5164	3.4818	3.4633	3.5003	0.00783441	0.00206489	0.0136039	0.00777987	0.0206003	23.5859	23.0707	24.0912	23.604	23.0885	24.1097
5737-61	SEM4D	Semaphorin-4D	Q92854	0.5%	SEMA4D	5164	3.0933	3.0745	3.1121	-0.0157826	-0.0211713	-0.010394	9.43617e-09	5.95336e-08	21.5845	21.0974	22.0618	21.6643	21.1757	22.1431
5738-25	Tenascin	Internal Use Only: Tenascin	P24821	0.5%	TNC	5164	3.69963	3.67898	3.72028	0.0236313	0.0178918	0.0293708	7.03331e-16	7.08875e-15	22.9457	22.4231	23.4579	23.1147	22.589	23.6299
5739-75	KTDAP	Keratinocyte differentiation-associated protein	P60985	20%	KRTDAP	5164	3.06008	3.03641	3.08376	0.00327474	-0.00266415	0.00921362	0.279806	0.402556	23.2748	22.7225	23.8157	23.278	22.7256	23.8189
5740-17	ROBO1	Roundabout homolog 1	Q9Y6N7	20%	ROBO1	5164	3.71044	3.69117	3.7297	0.0276619	0.0231292	0.0321945	5.65252e-33	1.07827e-31	16.4602	16.013	16.8962	16.7734	16.3223	17.2134
5741-55	ECP	Eosinophil cationic protein	P12724	0.5%	RNASE3	5155	2.71521	2.68258	2.74785	-0.0142617	-0.0230765	-0.00544686	0.0015185	0.00476541	35.2169	34.3597	36.0582	35.2599	34.4018	36.102
5742-14	PPA6	Lysophosphatidic acid phosphatase type 6	Q9NPH0	20%	ACP6	5164	3.63261	3.60596	3.65926	-0.0266827	-0.034058	-0.0193074	1.33192e-12	1.12595e-11	30.4326	29.7587	31.0943	30.6014	29.924	31.2665
5743-82	CART	Cocaine- and amphetamine-regulated transcript protein	Q16568	20%	CARTPT	5164	2.60637	2.58319	2.62955	-0.000523159	-0.00740369	0.00635738	0.881532	0.921509	27.8191	27.1848	28.4412	27.8191	27.1849	28.4412
5744-12	CA056	Protein MENT	Q9BUN1	20%	MENT	5164	3.30526	3.27849	3.33203	0.0404943	0.0335698	0.0474188	2.04622e-30	3.56717e-29	27.49	26.8417	28.1255	27.9119	27.2558	28.5551
5745-64	PI15	Peptidase inhibitor 15	O43692	20%	PI15	5164	3.33443	3.31959	3.34926	0.00971795	0.00632953	0.0131064	1.89575e-08	1.16478e-07	12.4398	12.1138	12.7577	12.4907	12.164	12.8093
5746-37	EFNB1	Ephrin-B1	P98172	20%	EFNB1	5155	3.05129	3.02637	3.07621	0.00643645	-0.000878218	0.0137511	0.0845856	0.157439	29.8492	29.1751	30.5108	29.8592	29.1849	30.521
5747-67	Osteocalcin	Osteocalcin	P02818	20%	BGLAP	5155	2.55861	2.54143	2.57579	0.00138987	-0.00343256	0.0062123	0.572148	0.688073	18.9325	18.4919	19.3637	18.9332	18.4926	19.3644
5748-20	Acid ceramidase	Acid ceramidase	Q13510	20%	ASAH1	5164	2.98908	2.95684	3.02132	-0.00476639	-0.0115861	0.00205328	0.170725	0.275298	20.2137	19.3432	21.0509	20.2214	19.351	21.0586
5749-53	COL	Colipase	P04118	20%	CLPS	5164	2.43332	2.40364	2.463	-0.00943838	-0.0179648	-0.000911996	0.0300338	0.0656559	34.3167	33.4972	35.121	34.3359	33.516	35.1405
5751-14	HCCR-1	LETM1 domain-containing protein 1	Q6P1Q0	20%	LETMD1	5164	2.35452	2.33795	2.37109	0.00253987	-0.00151291	0.00659265	0.219324	0.334635	15.2215	14.8379	15.596	15.2243	14.8408	15.5989
5752-63	SUSD3	Sushi domain-containing protein 3	Q96L08	20%	SUSD3	5164	2.47422	2.45618	2.49227	0.00738701	0.00228087	0.0124932	0.00457516	0.0128922	20.3135	19.851	20.7666	20.332	19.8691	20.7854
5753-21	F19A1	Protein FAM19A1	Q7Z5A9	20%	TAFA1	5164	2.62883	2.59973	2.65792	0.0115441	0.00584042	0.0172478	7.27862e-05	0.000289991	15.7854	15.005	16.5307	15.8426	15.0628	16.5874
5754-76	INSL6	Insulin-like peptide INSL6	Q9Y581	20%	INSL6	5164	2.50558	2.48963	2.52154	0.00517863	0.000611883	0.00974538	0.0262419	0.0583714	18.2721	17.8641	18.6719	18.2822	17.8739	18.6821
5755-29	GIP	Gastric inhibitory polypeptide	P09681	20%	GIP	5164	2.64046	2.61912	2.6618	0.0121885	0.00522601	0.019151	0.00060099	0.00206382	28.4077	27.7694	29.034	28.445	27.806	29.0721
5756-66	PAPP2	Pappalysin-2	Q9BXP8	20%	PAPPA2	5164	3.03816	3.022	3.05432	0.000789313	-0.00332383	0.00490245	0.706824	0.796897	15.8995	15.5217	16.2689	15.8997	15.5219	16.2692
5757-45	GNAS3	Neuroendocrine secretory protein 55	O95467	20%	GNAS	5164	2.74094	2.72381	2.75808	0.00488887	-0.000234229	0.010012	0.0614299	0.12043	20.337	19.8712	20.7931	20.3451	19.8792	20.8014
5758-49	kallikrein 9	Kallikrein-9	Q9UKQ9	20%	KLK9	5164	2.96545	2.94875	2.98214	0.000823479	-0.00391031	0.00555727	0.733136	0.817655	18.9239	18.4996	19.3396	18.9242	18.4999	19.3398
5759-10	Ephrin-A3	Ephrin-A3	P52797	20%	EFNA3	5155	3.35234	3.323	3.38169	-0.00961274	-0.0174197	-0.00180574	0.0158069	0.0380149	31.6599	30.9293	32.3769	31.6811	30.9502	32.3986
5762-35	Sperm-associated antigen 11	Sperm-associated antigen 11B	Q08648	20%	SPAG11B	5164	2.73155	2.70463	2.75847	0.00360622	-0.00585488	0.0130673	0.455016	0.580988	39.585	38.6805	40.4747	39.5875	38.6829	40.4773
5763-67	HBD-4	Beta-defensin 104	Q8WTQ1	20%	DEFB104A	5164	2.89393	2.87173	2.91614	-0.226515	-0.233385	-0.219645	2.22507e-308	8.10706e-306	27.761	27.127	28.3827	39.0847	38.3064	39.8518
5764-4	GALT2	Polypeptide N-acetylgalactosaminyltransferase 2	Q10471	20%	GALNT2	5164	2.52126	2.50116	2.54136	0.00390193	-0.00229655	0.0101004	0.217272	0.332199	25.213	24.6523	25.7629	25.2172	24.6564	25.7672
5765-53	DB121	Beta-defensin 121	Q5J5C9	20%	DEFB121	5164	2.65811	2.62331	2.69291	-0.000899748	-0.0111115	0.00931196	0.862891	0.909575	41.6864	40.671	42.6847	41.6866	40.6711	42.6849
5792-8	AFP	alpha-Fetoprotein	P02771	20%	AFP	5164	2.33168	2.30833	2.35503	0.000546822	-0.00610501	0.00719865	0.871996	0.915585	27.1332	26.5284	27.7267	27.1333	26.5284	27.7267
5798-3	BID	BH3-interacting domain death agonist	P55957	20%	BID	5164	2.88272	2.85811	2.90732	0.00780287	0.00178731	0.0138184	0.0110112	0.0277749	21.5744	20.9598	22.1735	21.594	20.9791	22.1933
5801-72	b-NGF	beta-nerve growth factor	P01138	20%	NGF	5164	2.56911	2.54042	2.5978	0.0072858	-0.00155993	0.0161315	0.10645	0.18846	36.7086	35.8729	37.5301	36.7195	35.8835	37.5412
5803-24	C3d	Complement C3d fragment	P01024	0.005%	C3	5164	3.51091	3.48671	3.53511	0.0131878	0.00832751	0.0180481	1.04787e-07	6.01244e-07	16.6457	16.1331	17.1438	16.7167	16.2034	17.2154
5807-77	CD70	CD70 antigen	P32970	20%	CD70	5164	2.54314	2.52551	2.56078	0.00680515	0.00161965	0.0119907	0.0101058	0.0257215	20.8287	20.3625	21.2854	20.844	20.3776	21.301
5810-25	Cripto	Teratocarcinoma-derived growth factor 1	P13385	20%	TDGF1	5164	2.73303	2.69622	2.76983	-0.00923922	-0.0284003	0.00992187	0.344615	0.472387	94.9574	92.4333	97.4779	94.9687	92.4442	97.4897
5813-58	Epo	Erythropoietin	P01588	20%	EPO	5164	2.69595	2.66771	2.7242	0.0197292	0.0131816	0.0262768	3.50818e-09	2.33462e-08	22.8571	22.162	23.5337	22.9754	22.279	23.6533
5822-22	GDNF	Glial cell line-derived neurotrophic factor	P39905	20%	GDNF	5164	2.59247	2.57526	2.60967	0.00325239	-0.00190123	0.00840602	0.216112	0.330565	20.4952	20.0273	20.9535	20.4988	20.0308	20.9571
5825-49	IFN-g R1	Interferon gamma receptor 1	P15260	20%	IFNGR1	5164	2.63687	2.61226	2.66147	-0.00306191	-0.0100803	0.00395648	0.392503	0.521262	28.3126	27.6628	28.95	28.315	27.6651	28.9524
5834-18	IL-9	Interleukin-9	P15248	20%	IL9	5164	2.32515	2.30684	2.34347	-0.00948546	-0.01472	-0.00425088	0.000382795	0.00136736	20.3975	19.9118	20.8727	20.4279	19.9416	20.9036
5837-49	LIF sR	Leukemia inhibitory factor receptor	P42702	20%	LIFR	5164	3.31619	3.29836	3.33401	-0.00999066	-0.0142831	-0.00569822	5.06903e-06	2.39081e-05	15.902	15.4888	16.3053	15.9446	15.5307	16.3485
5843-60	NG36	Histone-lysine N-methyltransferase EHMT2	Q96KQ7	20%	EHMT2	5164	2.9877	2.96032	3.01508	0.0209858	0.0140858	0.0278858	2.50424e-09	1.68654e-08	27.1584	26.5077	27.7959	27.2734	26.6206	27.9131
5846-24	Noggin	Noggin	Q13253	20%	NOG	5155	3.41654	3.38675	3.44633	-0.0169637	-0.0249862	-0.00894123	3.40614e-05	0.000142401	32.3516	31.5931	33.096	32.4166	31.6568	33.1623
5852-6	S100A12	Protein S100-A12	P80511	20%	S100A12	5164	3.24997	3.21996	3.27998	-0.0186744	-0.0256554	-0.0116934	1.57906e-07	8.88542e-07	25.4423	24.7307	26.1368	25.5387	24.8258	26.2346
5854-60	tau	Microtubule-associated protein tau	P10636	20%	MAPT	5164	2.27145	2.25147	2.29144	0.00471806	-0.00128437	0.0107205	0.123412	0.212398	24.0217	23.4723	24.5601	24.0282	23.4786	24.5668
5858-6	14-3-3 protein zeta/delta	14-3-3 protein zeta/delta	P63104	0.5%	YWHAZ	5164	5.26341	5.21469	5.31213	-0.00381793	-0.0135603	0.00592442	0.442425	0.568698	20.5694	18.6771	22.3136	20.5743	18.6823	22.3183
5861-78	3HAO	3-hydroxyanthranilate 3,4-dioxygenase	P46952	0.5%	HAAO	5164	3.77915	3.75393	3.80436	0.038324	0.0311602	0.0454879	1.00912e-25	1.50071e-24	29.1507	28.4908	29.7983	29.5106	28.8437	30.1652
5864-10	aldolase A	Fructose-bisphosphate aldolase A	P04075	0.005%	ALDOA	5164	3.00903	2.97137	3.04668	-0.0250669	-0.0329504	-0.0171834	4.60007e-10	3.28312e-09	20.9498	19.7945	22.0495	21.1561	20.0039	22.2536
5867-60	ARGI1	Arginase-1	P05089	20%	ARG1	5164	2.78077	2.7419	2.81965	0.000643277	-0.0120415	0.0133281	0.920823	0.948684	54.1372	52.8109	55.446	54.1373	52.8109	55.4461
5870-23	BAD	Bcl2-associated agonist of cell death	Q92934	20%	BAD	5164	3.35704	3.31348	3.4006	-0.00495533	-0.0138534	0.00394269	0.27504	0.396954	23.969	22.6706	25.2075	23.9762	22.6779	25.2146
5879-51	Dynactin subunit 2	Dynactin subunit 2	Q13561	0.5%	DCTN2	5164	3.00544	2.99095	3.01992	-0.0134872	-0.0163374	-0.010637	1.78159e-20	2.2345e-19	10.3815	10.1066	10.6495	10.4981	10.2217	10.7676
5882-34	EF-1-beta	Elongation factor 1-beta	P24534	20%	EEF1B2	5164	2.24456	2.21323	2.27589	0.000730892	-0.00668996	0.00815174	0.846925	0.900353	27.146	26.386	27.8881	27.1461	26.3861	27.8882
5885-55	eIF-4H	Eukaryotic translation initiation factor 4H	Q15056	20%	EIF4H	5164	4.11307	4.05435	4.17179	0.0141597	0.00213649	0.026183	0.0209833	0.0483764	31.7261	29.8511	33.5146	31.7721	29.8977	33.5602
5888-29	eIF-5A-1	Eukaryotic translation initiation factor 5A-1	P63241	20%	EIF5A	5164	3.84721	3.80238	3.89205	0.00298194	-0.00613691	0.0121008	0.521565	0.643631	23.6093	22.214	24.9344	23.6119	22.2167	24.937
5897-58	Gastrin-releasing peptide	Gastrin-releasing peptide	P07492	20%	GRP	5164	2.38633	2.36572	2.40694	0.00259684	-0.0030795	0.00827319	0.369895	0.49777	22.7742	22.2598	23.2783	22.7762	22.2618	23.2804
5900-11	HINT1	Histidine triad nucleotide-binding protein 1	P49773	20%	HINT1	5164	2.583	2.55403	2.61197	-0.0041992	-0.00982268	0.00142428	0.143308	0.239073	20.2557	19.6895	20.8077	20.2617	19.6954	20.8138
5903-91	HSP70 protein 8	Heat shock cognate 71 kDa protein	P11142	20%	HSPA8	5164	3.23162	3.21073	3.25252	-0.00768836	-0.0128655	-0.00251125	0.00360584	0.0104324	19.8383	19.3515	20.3142	19.8588	19.3717	20.3351
5909-51	Nucleoside diphosphate kinase A	Nucleoside diphosphate kinase A	P15531	20%	NME1	5164	3.38807	3.35246	3.42368	-0.00994888	-0.01882	-0.00107777	0.0279403	0.0615481	31.9101	30.9572	32.8404	31.9327	30.9794	32.8634
5915-58	PEX5	Peroxisomal targeting signal 1 receptor	P50542	20%	PEX5	5164	2.39992	2.37703	2.42281	0.00580293	-0.000980395	0.0125863	0.093597	0.169578	27.1236	26.4928	27.742	27.1324	26.5014	27.7509
5918-5	PSME1	Proteasome activator complex subunit 1	Q06323	0.5%	PSME1	5164	2.67182	2.64782	2.69582	-0.000709713	-0.00589541	0.00447598	0.788511	0.857338	17.1127	16.5385	17.6692	17.1129	16.5387	17.6694
5927-4	WISP-3	WNT1-inducible-signaling pathway protein 3	O95389	20%	CCN6	5164	2.82504	2.8049	2.84518	0.000465777	-0.0050109	0.00594246	0.867612	0.912643	22.1999	21.7104	22.6799	22.2	21.7104	22.68
5930-54	Troponin I	Troponin I, cardiac muscle	P19429	20%	TNNI3	5155	2.65334	2.63595	2.67072	-0.00462629	-0.0102536	0.00100098	0.107102	0.189201	22.9377	22.4353	23.4304	22.9442	22.4417	23.437
5934-1	Ferritin	Ferritin	P02792|P02794	0.5%	FTL|FTH1	5164	3.92762	3.87259	3.98264	-0.207385	-0.224434	-0.190336	1.23196e-125	1.22977e-123	71.9771	69.8538	74.0806	77.9104	75.621	80.1834
5936-53	TNF-a	Tumor necrosis factor	P01375	20%	TNF	5164	2.59727	2.58196	2.61257	0.00477022	0.000471034	0.00906941	0.0296493	0.0649202	17.0858	16.7005	17.463	17.0948	16.7094	17.4722
5939-42	TWEAK	Tumor necrosis factor ligand superfamily member 12	O43508	20%	TNFSF12	5164	2.78105	2.76422	2.79787	0.00655441	0.00222592	0.0108829	0.00299813	0.00882722	16.9462	16.5528	17.3313	16.9635	16.5697	17.3488
5947-90	Tpo	Thrombopoietin	P40225	20%	THPO	5164	2.38002	2.35704	2.403	0.00712761	0.00107876	0.0131764	0.020913	0.048241	23.3773	22.8049	23.9375	23.3925	22.8198	23.9529
5954-62	PTH	Parathyroid hormone	P01270	20%	PTH	5164	3.11094	3.07383	3.14806	-0.00100955	-0.00998447	0.00796536	0.825503	0.884493	35.086	34.1943	35.9603	35.0862	34.1945	35.9605
5957-30	Somatostatin-28	Somatostatin-28	P61278	20%	SST	5164	2.64424	2.62909	2.6594	0.00536395	0.00163362	0.00909429	0.00482731	0.0135035	14.3669	14.0247	14.7014	14.3804	14.038	14.7152
5963-9	Dermokine	Dermokine	Q6E0U4	0.5%	DMKN	5164	2.8685	2.85368	2.88333	0.0153407	0.0117965	0.0188849	2.18151e-17	2.3833e-16	13.251	12.916	13.5779	13.3701	13.0334	13.6987
5970-61	LECT2	Leukocyte cell-derived chemotaxin-2	O14960	20%	LECT2	5155	3.26489	3.2498	3.27997	0.0111467	0.00747406	0.0148194	2.70265e-09	1.81681e-08	14.1005	13.763	14.4304	14.1599	13.8214	14.4907
5980-55	BOLA3	BolA-like protein 3	Q53S33	20%	BOLA3	5164	3.3521	3.30581	3.39838	0.00589372	-0.00393969	0.0157271	0.240099	0.358947	28.9732	27.6546	30.2429	28.9818	27.6632	30.2515
5981-6	ES1	ES1 protein homolog, mitochondrial	P0DPI2	20%	GATD3	5164	2.30132	2.28281	2.31982	0.0053969	0.000695085	0.0100987	0.0244646	0.0550397	18.4034	17.9738	18.8237	18.4142	17.9845	18.8348
5982-50	FHR1	Complement factor H-related protein 1	Q03591	0.005%	CFHR1	5155	4.06252	4.05162	4.07343	0.00823743	0.00565882	0.010816	3.8183e-10	2.74128e-09	9.72337	9.48425	9.95685	9.76988	9.53008	10.004
5988-49	LIGHT	Tumor necrosis factor ligand superfamily member 14	O43557	20%	TNFSF14	5164	2.9863	2.96473	3.00788	0.0116692	0.00640777	0.0169306	1.37985e-05	6.14609e-05	20.3573	19.8674	20.8367	20.4034	19.9127	20.8835
5992-50	CD8A	T-cell surface glycoprotein CD8 alpha chain	P01732	20%	CD8A	5155	3.12272	3.09937	3.14607	-0.0061775	-0.0123945	3.95022e-05	0.0514693	0.104038	24.9029	24.3339	25.4606	24.9137	24.3444	25.4716
6003-28	NEUR1	Sialidase-1	Q99519	20%	NEU1	5155	2.58031	2.55352	2.6071	0.00315005	-0.0040837	0.0103838	0.393375	0.522135	29.2214	28.5507	29.8793	29.2238	28.5531	29.8818
6019-12	C1T9A	Complement C1q and tumor necrosis factor-related protein 9A	P0C862	20%	C1QTNF9	5155	3.61732	3.59508	3.63955	0.013325	0.00843557	0.0182144	9.21705e-08	5.30946e-07	17.4588	16.9666	17.9384	17.5281	17.035	18.0085
6020-52	Urotensin-II	Urotensin-2	O95399	20%	UTS2	5164	3.85466	3.83059	3.87874	0.0129153	0.00755139	0.0182793	2.36653e-06	1.16994e-05	19.2335	18.6917	19.7614	19.2929	18.7504	19.8216
6022-57	NELL2	Protein kinase C-binding protein NELL2	Q99435	0.5%	NELL2	5164	2.90821	2.89284	2.92359	0.0197175	0.0160922	0.0233429	1.56442e-26	2.37005e-25	13.5934	13.2517	13.927	13.7849	13.4404	14.1212
6024-68	CBPE	Carboxypeptidase E	P16870	20%	CPE	5155	2.72367	2.69891	2.74844	0.00687715	-0.00114161	0.0148959	0.0927707	0.168458	32.9777	32.2307	33.7113	32.9882	32.241	33.7221
6027-31	REL3	Relaxin-3	Q8WXF3	20%	RLN3	5164	2.73824	2.72428	2.7522	0.00327629	-0.000619605	0.00717218	0.0992951	0.177911	15.5263	15.18	15.8654	15.531	15.1846	15.8702
6035-2	SIAT1	Beta-galactoside alpha-2,6-sialyltransferase 1	P15907	20%	ST6GAL1	5164	2.64351	2.62912	2.65789	-0.00191896	-0.00547707	0.00163915	0.290482	0.414559	13.4065	13.0727	13.7325	13.4083	13.0745	13.7343
6036-78	EPHAA	Ephrin type-A receptor 10	Q5JZY3	20%	EPHA10	5164	2.87552	2.84921	2.90184	-0.0117092	-0.0187703	-0.00464817	0.00115311	0.00371802	27.2956	26.6141	27.9626	27.3313	26.6492	27.999
6039-24	CRHBP	Corticotropin-releasing factor-binding protein	P24387	0.5%	CRHBP	5164	3.32793	3.3114	3.34445	-0.0140998	-0.0182434	-0.00995627	2.56578e-11	2.00825e-10	16.1216	15.7436	16.4914	16.2052	15.8258	16.5763
6042-52	Tenascin	Internal Use Only: Tenascin	P24821	20%	TNC	5164	4.29127	4.27391	4.30864	0.0141978	0.0101751	0.0182205	4.58988e-12	3.7665e-11	14.4187	14.0184	14.8086	14.5128	14.1114	14.9039
6049-64	PTPRS	Receptor-type tyrosine-protein phosphatase S	Q13332	0.5%	PTPRS	5164	4.61902	4.6048	4.63324	-0.025466	-0.0285635	-0.0223686	2.02546e-58	6.99503e-57	10.5282	10.2036	10.8433	10.9328	10.6051	11.2513
6054-6	NXPH3	Neurexophilin-3	O95157	20%	NXPH3	5164	3.34669	3.33067	3.36271	-0.0164128	-0.0202983	-0.0125272	1.24011e-16	1.30212e-15	14.6894	14.3251	15.0452	14.8129	14.4468	15.1705
6055-53	IFN-a/b R1	Interferon alpha/beta receptor 1	P17181	20%	IFNAR1	5155	4.11744	4.09123	4.14365	0.0146284	0.00868579	0.020571	1.40164e-06	7.11266e-06	21.5871	20.9906	22.169	21.6557	21.0583	22.2385
6060-2	PIP	Prolactin-inducible protein	P12273	20%	PIP	5164	4.23544	4.19342	4.27746	-0.134255	-0.14451	-0.123999	3.45137e-145	4.57276e-143	41.2459	40.2167	42.2572	44.5395	43.4458	45.6154
6064-4	TXNDC4	Endoplasmic reticulum resident protein 44	Q9BS26	0.5%	ERP44	5164	3.85486	3.82441	3.88531	0.0107608	0.00508642	0.0164351	0.000201663	0.000752441	13.2783	12.3325	14.1632	13.3369	12.3932	14.2202
6069-71	SUMF2	Sulfatase-modifying factor 2	Q8NBJ7	20%	SUMF2	5164	3.44309	3.4263	3.45987	-0.00801706	-0.0120189	-0.00401521	8.61765e-05	0.000337981	14.6767	14.2883	15.0555	14.7063	14.3175	15.0855
6075-61	Hexosaminidase B	Beta-hexosaminidase subunit beta	P07686	0.005%	HEXB	5155	3.95343	3.94169	3.96517	-0.0313405	-0.0341647	-0.0285164	6.80416e-105	4.76749e-103	10.6475	10.3849	10.9039	11.2484	10.9777	11.5129
6077-63	CECR1	Adenosine deaminase CECR1	Q9NZK5	0.5%	ADA2	5164	3.87519	3.84362	3.90675	0.000274117	-0.00959192	0.0101402	0.956572	0.971639	41.8551	40.9118	42.7837	41.8551	40.9118	42.7837
6079-59	ACPL2	2-phosphoxylose phosphatase 1	Q8TE99	20%	PXYLP1	5164	3.35688	3.3389	3.37485	0.0107141	0.00559874	0.0158294	4.03924e-05	0.000167334	20.3236	19.8595	20.7782	20.3625	19.8977	20.8178
6081-52	PCOC2	Procollagen C-endopeptidase enhancer 2	Q9UKZ9	0.5%	PCOLCE2	5164	4.21756	4.19901	4.23611	0.0200761	0.0154226	0.0247295	2.76881e-17	3.01139e-16	17.8359	17.4017	18.2604	17.9896	17.5529	18.4165
6086-15	CRDL2	Chordin-like protein 2	Q6WN34	0.5%	CHRDL2	5164	3.4359	3.41038	3.46142	-0.0301646	-0.0366598	-0.0236695	8.81644e-20	1.06898e-18	24.4378	23.8009	25.0603	24.6977	24.0568	25.3243
6103-70	FCRL5	Fc receptor-like protein 5	Q96RD9	20%	FCRL5	5164	2.83507	2.81067	2.85946	0.00434094	-0.00335309	0.012035	0.268803	0.390138	31.3284	30.6102	32.0333	31.3327	30.6145	32.0377
6104-1	FGRL1	Fibroblast growth factor receptor-like 1	Q8N441	20%	FGFRL1	5155	3.61604	3.59359	3.63849	0.0108449	0.00581602	0.0158738	2.37052e-05	0.000101433	18.4236	17.9304	18.9048	18.4673	17.9735	18.949
6107-3	ELA1	Chymotrypsin-like elastase family member 1	Q9UNI1	20%	CELA1	5164	4.37564	4.34895	4.40232	0.0240257	0.0174335	0.0306179	9.10985e-13	7.76415e-12	25.6378	25.0128	26.2497	25.7962	25.1685	26.4109
6113-31	Endothelin 3	Endothelin-3	P14138	20%	EDN3	5155	3.33926	3.31492	3.3636	0.0150358	0.00978779	0.0202839	1.96035e-08	1.20144e-07	18.3244	17.7804	18.8536	18.4086	17.8637	18.9388
6117-4	HSP 70	Internal Use Only: Heat shock 70 kDa protein 1A	P0DMV8	20%	HSPA1A	5164	3.46837	3.44765	3.4891	0.0015669	-0.00410621	0.00724	0.588269	0.702625	22.6075	22.09	23.1145	22.6082	22.0907	23.1153
6119-14	MAMC2	MAM domain-containing protein 2	Q7Z304	20%	MAMDC2	5164	2.90088	2.88743	2.91432	0.00473224	0.00125093	0.00821354	0.00771526	0.0204664	13.4512	13.1333	13.7619	13.4624	13.1444	13.7733
6123-69	p53	Cellular tumor antigen p53	P04637	20%	TP53	5164	3.59977	3.57065	3.62888	-0.0111231	-0.0186586	-0.00358756	0.00381425	0.0109816	30.0591	29.3474	30.7569	30.0888	29.3766	30.7872
6151-18	MP2K3	Dual specificity mitogen-activated protein kinase kinase 3	P46734	20%	MAP2K3	5164	2.90905	2.892	2.9261	-0.00400489	-0.00759442	-0.000415354	0.0287574	0.0631951	11.9721	11.5862	12.3463	11.9811	11.5951	12.3554
6168-11	p53 R175H	Cellular tumor antigen p53 R175H mutant	P04637	20%	TP53	5164	3.48651	3.47178	3.50123	0.00127946	-0.00209549	0.00465441	0.457454	0.583591	12.3392	12.0129	12.6572	12.3401	12.0138	12.6581
6172-7	PolyUbiquitin K63	PolyUbiquitin K63-linked	P0CG48	0.5%	UBC	5155	3.32692	3.3099	3.34394	0.00207347	-0.00139431	0.00554125	0.241224	0.36016	11.4143	11.0368	11.78	11.4168	11.0393	11.7825
6207-10	prosaposin	Prosaposin	P07602	20%	PSAP	5164	3.23916	3.22121	3.25711	-0.0159918	-0.0202001	-0.0117836	9.46171e-14	8.40823e-13	15.6129	15.209	16.0072	15.7236	15.3181	16.1194
6209-2	ABP1	Amiloride-sensitive amine oxidase [copper-containing]	P19801	20%	AOC1	5155	2.80179	2.77731	2.82628	-0.0172358	-0.0246182	-0.0098535	4.7375e-06	2.24024e-05	30.3531	29.6763	31.0177	30.4238	29.7455	31.0898
6210-100	IFNA5	Interferon alpha-5	P01569	20%	IFNA5	5164	2.78503	2.76675	2.80331	0.0105628	0.00620876	0.0149167	1.98504e-06	9.9211e-06	16.4281	16.017	16.8296	16.4742	16.0624	16.8764
6213-10	CGB2	Choriogonadotropin subunit beta variant 2	Q6NT52	20%	CGB2	5164	3.08592	3.05054	3.1213	-0.0003459	-0.00844495	0.00775316	0.933288	0.95802	24.4202	23.3864	25.4165	24.4202	23.3864	25.4166
6214-84	IFNA8	Interferon alpha-8	P32881	20%	IFNA8	5164	2.56628	2.53877	2.59379	0.0020572	-0.00611823	0.0102326	0.621872	0.731726	33.2267	32.4541	33.9852	33.2277	32.4551	33.9862
6217-23	QSCN6	Sulfhydryl oxidase 1	O00391	0.005%	QSOX1	5155	3.32403	3.31133	3.33673	-0.0173406	-0.02036	-0.0143213	2.14686e-29	3.61297e-28	11.2308	10.9454	11.5093	11.4089	11.121	11.6898
6219-14	PDZ11	PDZ domain-containing protein 11	Q5EBL8	20%	PDZD11	5164	2.27678	2.25851	2.29506	-0.00198108	-0.0079522	0.00399003	0.515508	0.637237	24.371	23.8346	24.8971	24.3721	23.8357	24.8982
6221-1	ADPGK	ADP-dependent glucokinase	Q9BRR6	20%	ADPGK	5164	3.14406	3.12876	3.15936	-0.0235733	-0.0272073	-0.0199392	4.94024e-37	1.07461e-35	13.4838	13.1371	13.8222	13.7588	13.4084	14.1009
6223-5	GUC2B	Guanylate cyclase activator 2B	Q16661	20%	GUCA2B	5164	3.05675	3.02109	3.09242	-0.0211805	-0.0307393	-0.0116217	1.40558e-05	6.25303e-05	39.0706	38.1403	39.9848	39.1581	38.226	40.0742
6225-3	Prostasin	Prostasin	Q16651	0.005%	PRSS8	5155	3.51691	3.50426	3.52956	-0.0297863	-0.0326053	-0.0269672	2.85096e-95	1.83849e-93	10.0483	9.76948	10.3197	10.6225	10.3377	10.9001
6226-69	EFHA1	Calcium uptake protein 2, mitochondrial	Q8IYU8	20%	MICU2	5164	3.47953	3.43158	3.52749	0.00542386	-0.00435983	0.0152076	0.277222	0.399628	27.5517	26.1771	28.8698	27.5593	26.1847	28.8774
6227-1	kallikrein 10	Kallikrein-10	O43240	20%	KLK10	5164	3.22929	3.20415	3.25444	-0.0147098	-0.0209195	-0.00850023	3.43372e-06	1.65925e-05	23.7727	23.1784	24.3541	23.8363	23.241	24.4187
6228-58	sperm acrosome associated 1	Sperm acrosome membrane-associated protein 1	Q9HBV2	20%	SPACA1	5164	2.68399	2.65737	2.71061	0.00323267	-0.00532311	0.0117885	0.458962	0.584798	35.2786	34.4717	36.0714	35.2808	34.4738	36.0737
6229-13	CSH	Chorionic somatomammotropin hormone	P0DML3|P0DML2	20%	CSH2|CSH1	5155	3.26999	3.23846	3.30153	-0.00329017	-0.0135503	0.00696992	0.52966	0.651524	42.6152	41.607	43.6071	42.6172	41.6089	43.6091
6230-56	CER1	Cerberus	O95813	20%	CER1	5164	2.63048	2.61396	2.647	0.00211776	-0.0025464	0.00678192	0.373499	0.501879	18.1945	17.7661	18.6138	18.1962	17.7677	18.6155
6231-46	STC2	Stanniocalcin-2	O76061	20%	STC2	5164	2.60355	2.57967	2.62744	0.00668957	-0.000652819	0.014032	0.0741422	0.141322	29.7406	29.0577	30.4106	29.7515	29.0683	30.4217
6232-54	B7-2	T-lymphocyte activation antigen CD86	P42081	20%	CD86	5155	3.64865	3.62869	3.66861	0.0143607	0.00906784	0.0196535	1.04951e-07	6.01713e-07	20.6585	20.1692	21.1374	20.7273	20.2368	21.2074
6234-74	VITRN	Vitrin	Q6UXI7	20%	VIT	5164	3.46051	3.44025	3.48078	-0.066842	-0.07196	-0.061724	1.60511e-144	2.08865e-142	19.3879	18.901	19.8637	20.915	20.4069	21.412
6236-51	CTHR1	Collagen triple helix repeat-containing protein 1	Q96CG8	20%	CTHRC1	5155	2.8466	2.82635	2.86684	-0.00870635	-0.0141314	-0.00328129	0.00165812	0.00516577	21.7033	21.213	22.1837	21.7275	21.2368	22.2083
6237-11	FGRL1	Fibroblast growth factor receptor-like 1	Q8N441	20%	FGFRL1	5164	2.5234	2.50302	2.54379	-0.000478433	-0.00650921	0.00555235	0.876435	0.918008	24.1604	23.6088	24.701	24.1605	23.6089	24.7011
6238-55	PSG8	Pregnancy-specific beta-1-glycoprotein 8	Q9UQ74	20%	PSG8	5164	2.61253	2.59366	2.6314	0.00439169	-0.000275223	0.0090586	0.0651231	0.126581	17.9519	17.5182	18.376	17.9592	17.5254	18.3835
6240-70	RSPO1	R-spondin-1	Q2MKA7	20%	RSPO1	5164	2.74488	2.73003	2.75972	0.00235701	-0.00145394	0.00616797	0.225425	0.341868	14.6353	14.2839	14.9788	14.6379	14.2864	14.9814
6245-4	Nectin-2	Nectin-2	Q92692	20%	NECTIN2	5164	2.77334	2.75745	2.78924	0.000527596	-0.00331337	0.00436856	0.787755	0.857119	14.5312	14.1715	14.8824	14.5313	14.1717	14.8826
6247-9	SIRB1	Signal-regulatory protein beta-1	O00241	20%	SIRPB1	5164	3.19943	3.16974	3.22912	-0.0283414	-0.0398918	-0.0167909	1.51484e-06	7.66042e-06	50.4026	49.2573	51.5326	50.5347	49.3861	51.6681
6248-68	Fas, soluble	Tumor necrosis factor receptor superfamily member 6	P25445	20%	FAS	5155	2.60717	2.58938	2.62497	-0.0137727	-0.018314	-0.00923139	2.77773e-09	1.86556e-08	17.4216	16.999	17.8347	17.4957	17.0719	17.91
6252-62	Secretoglobin family 3A member 1	Secretoglobin family 3A member 1	Q96QR1	0.5%	SCGB3A1	5164	3.60966	3.57447	3.64484	0.0360312	0.0243104	0.047752	1.68813e-09	1.14966e-08	50.385	49.2055	51.5483	50.5986	49.4138	51.7671
6255-74	CPXM1	Probable carboxypeptidase X1	Q96SM3	20%	CPXM1	5164	3.37737	3.33859	3.41614	0.0172852	0.00877802	0.0257924	6.82229e-05	0.000273756	28.9607	28.0044	29.891	29.0346	28.0776	29.9658
6256-9	LY66C	Lymphocyte antigen 6 complex locus protein G6c	O95867	20%	LY6G6C	5164	3.694	3.663	3.725	-0.0314044	-0.0381139	-0.0246949	4.5605e-20	5.5759e-19	21.4294	20.6434	22.19	21.7459	20.9586	22.5081
6257-56	CGRE1	Cell growth regulator with EF hand domain protein 1	Q99674	0.5%	CGREF1	5164	3.57211	3.55572	3.58851	-0.0531332	-0.0571903	-0.0490762	2.58142e-145	3.48348e-143	15.6956	15.3237	16.0592	16.8734	16.4844	17.2542
6259-60	Tenascin	Internal Use Only: Tenascin	P24821	0.005%	TNC	5164	3.77787	3.7568	3.79895	-0.0091547	-0.0135374	-0.00477202	4.23778e-05	0.000174665	14.5241	14.0462	14.9875	14.5631	14.0849	15.0267
6260-14	Tenascin	Internal Use Only: Tenascin	P24821	0.5%	TNC	5164	4.25568	4.2364	4.27496	0.0204089	0.01524	0.0255777	1.00275e-14	9.502e-14	20.4294	19.9581	20.8909	20.5695	20.0957	21.0335
6262-14	IL-17B R	Interleukin-17 receptor B	Q9NRM6	20%	IL17RB	5164	2.74444	2.70703	2.78186	-0.00199229	-0.00999317	0.00600859	0.625509	0.734464	24.9964	24.0187	25.9415	24.9976	24.0198	25.9427
6263-77	PLTP	Phospholipid transfer protein	P55058	20%	PLTP	5155	3.30315	3.27661	3.32968	0.0102693	0.00389911	0.0166395	0.00157941	0.00493954	24.6337	24.0298	25.2248	24.6638	24.0593	25.2554
6264-9	CYR61	Protein CYR61	O00622	20%	CCN1	5164	2.18859	2.16528	2.21191	-0.0153796	-0.0220746	-0.00868463	6.7168e-06	3.11952e-05	27.0398	26.4247	27.643	27.1018	26.4855	27.7063
6267-51	STMN4	Stathmin-4	Q9H169	20%	STMN4	5164	2.95162	2.91461	2.98863	-0.0441413	-0.0519336	-0.036349	1.2149e-28	1.98496e-27	23.8184	22.8455	24.757	24.3845	23.4112	25.3245
6273-58	P3H1	Prolyl 3-hydroxylase 1	Q32P28	20%	P3H1	5164	3.14291	3.12789	3.15793	0.00474825	0.00101895	0.00847755	0.012577	0.0311731	14.3021	13.9583	14.6381	14.3127	13.9688	14.6489
6274-15	WSCD2	WSC domain-containing protein 2	Q2TBF2	20%	WSCD2	5164	2.66757	2.63974	2.69539	-0.0198635	-0.025953	-0.013774	1.62244e-10	1.19784e-09	19.9872	19.3018	20.6515	20.1226	19.4364	20.7879
6276-16	HSP 70	Internal Use Only: Heat shock 70 kDa protein 1A	P0DMV8	20%	HSPA1A	5164	3.10432	3.08581	3.12283	-0.00255081	-0.00696622	0.00186459	0.257505	0.378086	17.0609	16.6541	17.4587	17.0635	16.6567	17.4614
6280-11	PCDH8	Protocadherin-8	O95206	20%	PCDH8	5164	3.56826	3.54135	3.59518	-0.0228987	-0.0287508	-0.0170466	1.72944e-14	1.61569e-13	19.0036	18.3385	19.6477	19.1919	18.5258	19.8372
6281-51	SIA4B	CMP-N-acetylneuraminate-beta-galactosamide-alpha-2,3-sialyltransferase 2	Q16842	20%	ST3GAL2	5164	3.01161	2.98327	3.03995	-0.0258217	-0.0332735	-0.0183699	1.10805e-11	8.80516e-11	28.8222	28.0981	29.5313	28.9876	28.2606	29.6996
6283-60	MCEM1	Mast cell-expressed membrane protein 1	Q8IX19	20%	MCEMP1	5164	3.599	3.57607	3.62192	0.00701972	0.00179611	0.0122433	0.0084402	0.0221218	19.2552	18.7442	19.7539	19.2728	18.7615	19.7717
6284-7	F150B	ALK and LTK ligand 2	Q6UX46	20%	ALKAL2	5164	3.56095	3.53049	3.59141	-0.0131708	-0.0195696	-0.00677206	5.47555e-05	0.000223032	18.9817	18.1697	19.7626	19.0443	18.2325	19.8251
6285-71	K0152	Malectin	Q14165	20%	MLEC	5164	3.85032	3.80125	3.89938	-0.014134	-0.0242092	-0.00405882	0.00596694	0.0163401	26.2136	24.6617	27.6893	26.2675	24.7165	27.7425
6289-78	RHG36	Rho GTPase-activating protein 36	Q6ZRI8	0.5%	ARHGAP36	5164	2.66802	2.64952	2.68652	-0.0138556	-0.017985	-0.00972618	4.81779e-11	3.71505e-10	15.2055	14.8069	15.5943	15.2907	14.8909	15.6808
6290-3	UTS2B	Urotensin-2B	Q765I0	20%	UTS2B	5164	2.92049	2.90276	2.93821	-0.00768014	-0.0127326	-0.00262768	0.00288854	0.008546	20.024	19.5649	20.4737	20.0443	19.5848	20.4943
6291-55	Alcadein-beta	Calsyntenin-3	Q9BQT9	20%	CLSTN3	5164	2.92433	2.89883	2.94984	-0.0144289	-0.0209517	-0.00790601	1.45351e-05	6.44267e-05	25.062	24.436	25.6745	25.1204	24.4934	25.7339
6294-11	BAGE2	B melanoma antigen 2	Q86Y30	20%	BAGE2	5164	3.04379	3.02044	3.06714	-0.0226284	-0.0278433	-0.0174135	1.81902e-17	2.00837e-16	17.2863	16.711	17.8442	17.4871	16.9105	18.0464
6296-36	OIT3	Oncoprotein-induced transcript 3 protein	Q8WWZ8	20%	OIT3	5164	2.47137	2.45	2.49273	-0.0103795	-0.0158704	-0.00488863	0.000211377	0.00078547	20.5562	20.0237	21.0764	20.5924	20.0593	21.113
6304-8	C1QT1	Complement C1q tumor necrosis factor-related protein 1	Q9BXJ1	0.5%	C1QTNF1	5164	3.6036	3.59121	3.61599	0.0184393	0.0152702	0.0216085	3.98581e-30	6.85015e-29	12.2445	11.9561	12.5264	12.4297	12.1384	12.7145
6315-58	PLBL1	Phospholipase B-like 1	Q6P4A8	20%	PLBD1	5164	2.82956	2.80685	2.85227	0.017185	0.0119309	0.022439	1.44761e-10	1.07531e-09	19.1999	18.6803	19.7068	19.3052	18.7842	19.8135
6321-65	PCDGA	Protocadherin gamma-A10	Q9Y5H3	20%	PCDHGA10	5164	2.74617	2.72028	2.77207	-0.0240364	-0.0312931	-0.0167797	8.46314e-11	6.39739e-10	29.2253	28.5491	29.8886	29.367	28.6881	30.033
6324-11	DNSL2	Deoxyribonuclease-1-like 2	Q92874	20%	DNASE1L2	5164	3.3048	3.27938	3.33023	-0.00393031	-0.00989396	0.00203333	0.196451	0.307066	22.807	22.239	23.3625	22.8117	22.2436	23.3673
6326-20	BMP-4	Bone morphogenetic protein 4	P12644	20%	BMP4	5164	2.81094	2.79203	2.82984	0.0018519	-0.00310682	0.00681062	0.464176	0.589791	17.8187	17.3191	18.3055	17.82	17.3204	18.3068
6334-9	GGT2	Inactive gamma-glutamyltranspeptidase 2	P36268	0.5%	GGT2|GGT2P	5164	3.10326	3.07618	3.13035	-0.00926591	-0.0161962	-0.00233563	0.0087787	0.0228629	25.526	24.8259	26.2097	25.5497	24.8493	26.2338
6342-10	Nephronectin	Nephronectin	Q6UXI9	0.5%	NPNT	5164	2.96155	2.93777	2.98532	0.0158834	0.0108754	0.0208913	5.08647e-10	3.61258e-09	17.5338	17.0177	18.0361	17.6317	17.1145	18.135
6350-43	Apo C-II	Apolipoprotein C-II	P02655	20%	APOC2	5164	2.71569	2.6906	2.74079	-0.00129138	-0.00916626	0.0065835	0.747896	0.828381	32.3378	31.6054	33.057	32.3382	31.6058	33.0574
6351-55	CD79B	B-cell antigen receptor complex-associated protein beta chain	P40259	20%	CD79B	5164	2.81373	2.79537	2.83208	0.00293617	-0.00220387	0.00807622	0.262876	0.383652	20.6274	20.1657	21.0798	20.6303	20.1685	21.0827
6352-8	INSRR	Insulin receptor-related protein	P14616	20%	INSRR	5164	2.4845	2.45418	2.51483	-0.011599	-0.0218652	-0.00133283	0.0267972	0.0593709	42.7236	41.7144	43.7166	42.7483	41.7385	43.7418
6354-13	HPHL1	Hephaestin-like protein 1	Q6MZM0	20%	HEPHL1	5164	2.97775	2.96275	2.99274	0.00551699	0.00173981	0.00929417	0.00419916	0.0119414	14.8233	14.4833	15.1559	14.8371	14.4969	15.17
6356-3	Carboxypeptidase B1	Carboxypeptidase B	P15086	20%	CPB1	5155	4.16207	4.12464	4.1995	-0.0289231	-0.0386268	-0.0192194	5.1569e-09	3.37328e-08	38.5126	37.5419	39.4654	38.6774	37.7034	39.6336
6357-83	ELA3B	Chymotrypsin-like elastase family member 3B	P08861	20%	CELA3B	5164	2.81262	2.79205	2.83318	-0.00145535	-0.00720747	0.00429676	0.619963	0.729929	22.8968	22.3705	23.4124	22.8975	22.3712	23.4131
6359-50	AGO61	Protein O-linked-mannose beta-1,4-N-acetylglucosaminyltransferase 2	Q8NAT1	20%	POMGNT2	5164	2.80996	2.78244	2.83748	-0.0132559	-0.021652	-0.00485987	0.00197144	0.00606666	34.8193	34.035	35.5899	34.8567	34.0717	35.6281
6360-7	DB128	Beta-defensin 128	Q7Z7B8	20%	DEFB128	5164	2.83515	2.81423	2.85608	0.0062303	0.000882767	0.0115778	0.0223977	0.050982	20.9649	20.4724	21.4471	20.9777	20.485	21.4601
6361-49	PTPRR	Receptor-type tyrosine-protein phosphatase R	Q15256	20%	PTPRR	5164	2.71259	2.68503	2.74014	0.00324317	-0.0047652	0.0112515	0.427343	0.554595	32.6208	31.869	33.3588	32.6231	31.8713	33.3612
6362-6	AUGN	Augurin	Q9H1Z8	20%	ECRG4	5164	3.27703	3.24987	3.30418	0.00906581	0.00208647	0.0160451	0.0108983	0.0275368	27.7787	27.1261	28.4184	27.7998	27.1468	28.4398
6364-7	TPSNR	Tapasin-related protein	Q9BX59	20%	TAPBPL	5164	3.58386	3.53062	3.63711	-0.025995	-0.0497049	-0.00228516	0.0316419	0.0686579	128.993	125.027	132.989	129.085	125.115	133.086
6366-38	TXD15	Thioredoxin domain-containing protein 15	Q96J42	20%	TXNDC15	5164	3.96633	3.93312	3.99954	0.00109038	-0.00577421	0.00795497	0.75555	0.834322	22.1746	21.3802	22.9441	22.175	21.3805	22.9445
6367-66	fibromodulin	fibromodulin	Q06828	20%	FMOD	5164	3.94648	3.92622	3.96674	0.00659369	0.00179338	0.011394	0.00709719	0.0190207	17.1743	16.691	17.6451	17.1916	16.708	17.6626
6368-9	CST1L	Cystatin-like 1	Q9H114	20%	CSTL1	5164	3.90101	3.84469	3.95733	-0.0225244	-0.0345821	-0.0104667	0.000250849	0.000923667	38.7835	37.2396	40.2832	38.883	37.3383	40.3837
6369-82	DEAF1	Deformed epidermal autoregulatory factor 1 homolog	O75398	0.5%	DEAF1	5164	3.11369	3.09697	3.1304	-0.00203977	-0.00585785	0.00177832	0.295051	0.419928	13.7644	13.3879	14.1313	13.7664	13.3899	14.1333
6371-50	ANGL7	Angiopoietin-related protein 7	O43827	20%	ANGPTL7	5164	2.76224	2.73907	2.78542	-0.00300287	-0.00977905	0.0037733	0.385079	0.513744	27.7677	27.1521	28.3717	27.77	27.1544	28.374
6372-7	YBOX2	Y-box-binding protein 2	Q9Y2T7	20%	YBX2	5164	3.66902	3.64456	3.69348	-0.00257426	-0.007712	0.00256348	0.326072	0.453449	16.1155	15.5121	16.6982	16.1183	15.5149	16.701
6373-54	DLK1	Protein delta homolog 1	P80370	0.5%	DLK1	5164	2.97057	2.94144	2.99971	0.0154135	0.006873	0.0239541	0.000404222	0.00143756	34.7571	33.9438	35.5558	34.8078	33.9935	35.6075
6374-7	MMP20	Matrix metalloproteinase-20	O60882	20%	MMP20	5155	2.49525	2.46957	2.52094	0.00450093	-0.00383882	0.0128407	0.290145	0.414322	34.5597	33.7815	35.3243	34.564	33.7857	35.3287
6375-75	XXLT1	Xyloside xylosyltransferase 1	Q8NBI6	20%	XXYLT1	5164	3.28834	3.27125	3.30542	-0.00633717	-0.0105418	-0.00213257	0.00313571	0.00920254	15.85	15.4531	16.2378	15.8672	15.47	16.2552
6377-54	LYZL2	Lysozyme-like protein 2	Q7Z4W2	20%	LYZL2	5164	2.75499	2.73115	2.77883	-0.00248686	-0.00903961	0.00406589	0.456969	0.583278	26.2742	25.6702	26.8663	26.2759	25.6719	26.868
6378-2	CEI	Protein CEI	Q86SI9	0.5%	C5orf38	5164	3.85765	3.83049	3.88482	-0.00873757	-0.0151734	-0.0023018	0.00779074	0.0206216	24.6745	24.058	25.2776	24.6962	24.0794	25.2997
6379-62	ATL2	ADAMTS-like protein 2	Q86TH1	0.005%	ADAMTSL2	5164	2.95765	2.9369	2.9784	0.0167107	0.0111852	0.0222363	3.07465e-09	2.05362e-08	21.6946	21.1844	22.1941	21.7836	21.2719	22.2846
6380-23	ICT1	Peptidyl-tRNA hydrolase ICT1, mitochondrial	Q14197	0.5%	MRPL58	5164	4.70877	4.68475	4.7328	-0.000776923	-0.00642779	0.00487394	0.787564	0.857075	18.3911	17.7506	19.0115	18.3913	17.7508	19.0117
6382-17	MANBA	Beta-mannosidase	O00462	20%	MANBA	5164	3.56049	3.54323	3.57775	-0.00233713	-0.00683316	0.00215891	0.308276	0.433753	17.3615	16.9458	17.768	17.3636	16.9479	17.7702
6383-90	TLL1	Tolloid-like protein 1	O43897	20%	TLL1	5164	4.10015	4.08176	4.11854	0.0201588	0.0158833	0.0244342	2.43331e-20	3.03103e-19	15.5801	15.1614	15.9884	15.756	15.335	16.1666
6384-19	WFDC3	WAP four-disulfide core domain protein 3	Q8IUB2	20%	WFDC3	5164	2.59077	2.55375	2.62779	-0.00146309	-0.00927719	0.006351	0.71363	0.802875	22.9816	21.9626	23.9614	22.9822	21.9633	23.962
6385-63	VWA1	von Willebrand factor A domain-containing protein 1	Q6PCB0	0.5%	VWA1	5164	2.72046	2.70555	2.73536	0.00126142	-0.00219574	0.00471858	0.474518	0.599482	12.6035	12.2678	12.9307	12.6043	12.2686	12.9316
6387-61	HD-5	Defensin-5	Q01523	20%	DEFA5	5155	3.50935	3.47225	3.54646	0.0161198	0.00702262	0.025217	0.00051462	0.001796	35.0838	34.166	35.9832	35.1388	34.22	36.0393
6388-21	CC126	Coiled-coil domain-containing protein 126	Q96EE4	0.5%	CCDC126	5164	2.67757	2.65872	2.69641	0.015152	0.0100017	0.0203023	8.10556e-09	5.15853e-08	20.369	19.8996	20.8286	20.4465	19.9757	20.9075
6390-18	NPS	Neuropeptide S	P0C0P6	0.005%	NPS	5164	4.10721	4.0952	4.11923	-0.0345026	-0.0373435	-0.0316617	3.04695e-125	2.92146e-123	10.5725	10.3043	10.8341	11.3015	11.0241	11.5723
6391-52	LIRA3	Leukocyte immunoglobulin-like receptor subfamily A member 3	Q8N6C8	0.005%	LILRA3	5164	3.23821	3.19368	3.28273	0.042848	0.0198253	0.0658706	0.000264497	0.000970977	123.884	120.176	127.616	124.133	120.414	127.876
6392-7	WISP-2	WNT1-inducible-signaling pathway protein 2	O76076	0.5%	CCN5	5164	3.79115	3.77173	3.81056	-0.0554445	-0.0599977	-0.0508912	6.79772e-126	6.87986e-124	17.1422	16.7104	17.5639	18.3256	17.8777	18.7636
6393-63	Endoplasmin	Endoplasmin	P14625	0.5%	HSP90B1	5164	3.26756	3.24453	3.29059	-0.00941908	-0.0151128	-0.00372538	0.00118517	0.003818	20.8117	20.2446	21.365	20.8411	20.2736	21.3949
6395-58	GPHA2	Glycoprotein hormone alpha-2	Q96T91	20%	GPHA2	5164	2.7115	2.68964	2.73335	0.00616432	0.000735962	0.0115927	0.0260322	0.0579721	21.0349	20.5286	21.5303	21.0474	20.5409	21.543
6398-12	LONM	Lon protease homolog, mitochondrial	P36776	20%	LONP1	5164	2.88135	2.8371	2.9256	-0.00267097	-0.0121439	0.00680193	0.58051	0.695753	29.1602	27.9551	30.3247	29.1619	27.9568	30.3264
6399-52	D107A	Beta-defensin 107	Q8IZN7	20%	DEFB107A	5164	2.37209	2.35658	2.38761	0.00686339	0.00236761	0.0113592	0.00276982	0.00823153	17.8384	17.4335	18.2349	17.8565	17.4512	18.2532
6400-33	P5I13	Tumor protein p53-inducible protein 13	Q8NBR0	20%	TP53I13	5164	2.99472	2.95603	3.03341	0.0114966	0.00315821	0.0198349	0.00688484	0.0185329	27.5824	26.6193	28.5174	27.6165	26.6532	28.5518
6402-8	PILRA isoform FDF03-deltaTM	Paired immunoglobulin-like type 2 receptor alpha isoform FDF03-deltaTM	Q9UKJ1	20%	PILRA	5164	3.57552	3.50356	3.64749	-0.029671	-0.0782674	0.0189254	0.231425	0.348573	798.07	734.932	866.449	798.542	735.352	866.981
6404-20	C1QRF	C1q-related factor	O75973	20%	C1QL1	5164	2.85295	2.83592	2.86998	0.0380022	0.0336549	0.0423495	8.35657e-66	3.44036e-64	16.6943	16.2909	17.0886	17.2733	16.8611	17.6764
6405-74	PSG2	Pregnancy-specific beta-1-glycoprotein 2	P11465	20%	PSG2	5164	3.14722	3.12331	3.17114	0.00659656	-0.000262756	0.0134559	0.0594407	0.117193	27.31	26.6689	27.9385	27.3214	26.68	27.95
6406-3	NMES1	Normal mucosa of esophagus-specific gene 1 protein	Q9C002	0.5%	NMES1	5164	3.69647	3.66938	3.72355	-0.00700891	-0.0134008	-0.000616993	0.0316191	0.0686557	21.5329	20.8291	22.2163	21.5487	20.8448	22.2322
6407-63	LAD1	Ladinin-1	O00515	20%	LAD1	5164	2.18635	2.17051	2.20219	0.00744639	0.00312423	0.0117686	0.000733445	0.00245842	17.1869	16.7999	17.5659	17.2089	16.8215	17.5882
6408-2	INHBC	Inhibin beta C chain	P55103	0.5%	INHBC	5164	4.08225	4.0627	4.10179	0.0180733	0.0128506	0.023296	1.18002e-11	9.35673e-11	20.1628	19.6742	20.6407	20.2741	19.7837	20.7538
6409-57	GP116	Adhesion G protein-coupled receptor F5	Q8IZF2	0.5%	ADGRF5	5164	3.05968	3.03366	3.08569	-0.0138341	-0.023832	-0.0038362	0.00668683	0.018047	43.1553	42.2065	44.09	43.1901	42.2405	44.1257
6410-26	INSL4	Early placenta insulin-like peptide	Q14641	20%	INSL4	5164	2.39517	2.3716	2.41874	0.00322546	-0.00434587	0.0107968	0.403729	0.532003	31.214	30.5172	31.8983	31.2165	30.5196	31.9008
6411-58	DB135	Beta-defensin 135	Q30KP9	20%	DEFB135	5164	2.94436	2.91922	2.96949	0.00308083	-0.00304131	0.00920298	0.323973	0.450963	23.841	23.2665	24.4033	23.8437	23.2692	24.4062
6413-79	LIPK	Lipase member K	Q5VXJ0	20%	LIPK	5164	2.54145	2.52004	2.56285	-0.00120793	-0.00769426	0.0052784	0.715108	0.803915	26.0362	25.4386	26.622	26.0366	25.439	26.6224
6414-8	OAF	Out at first protein homolog	Q86UD1	0.5%	OAF	5164	3.79329	3.77799	3.80858	0.039276	0.0354278	0.0431242	5.02676e-89	2.81769e-87	14.7542	14.3987	15.1016	15.4457	15.0801	15.8033
6415-90	CPN2	Carboxypeptidase N subunit 2	P22792	0.005%	CPN2	5164	4.37543	4.35989	4.39096	0.019097	0.0147723	0.0234217	4.93417e-18	5.52308e-17	17.5255	17.1455	17.8979	17.6669	17.2843	18.0419
6416-8	GKN2	Gastrokine-2	Q86XP6	20%	GKN2	5164	1.7633	1.72153	1.80508	0.0103475	-0.00135054	0.0220455	0.0829683	0.154983	48.5539	47.3519	49.7377	48.5719	47.3695	49.7562
6420-4	SDHF2	Succinate dehydrogenase assembly factor 2, mitochondrial	Q9NX18	0.005%	SDHAF2	5164	2.33439	2.31985	2.34892	-0.0121271	-0.0149508	-0.00930335	3.84066e-17	4.14621e-16	5.6914	5.13204	6.20079	5.86048	5.31244	6.36178
6421-52	IFN16	Interferon alpha-16	P05015	20%	IFNA16	5164	2.82562	2.80132	2.84992	0.00508207	-0.00238781	0.012552	0.182378	0.290235	30.4382	29.7453	31.1183	30.4444	29.7513	31.1246
6423-66	C1QL2	Complement C1q-like protein 2	Q7Z5L3	0.5%	C1QL2	5155	3.39029	3.369	3.41158	0.0390161	0.0338703	0.0441619	5.90562e-50	1.78565e-48	20.0098	19.5345	20.475	20.5274	20.0435	21.0009
6424-2	RNS13	Probable inactive ribonuclease-like protein 13	Q5GAN3	20%	RNASE13	5164	3.01629	2.99109	3.04148	-0.00231188	-0.0103335	0.00570971	0.572151	0.688073	32.3514	31.5899	33.0985	32.3526	31.5911	33.0998
6425-87	MMP19	Matrix metalloproteinase-19	Q99542	0.5%	MMP19	5164	3.84354	3.81774	3.86935	-0.0171454	-0.0228864	-0.0114044	4.81311e-09	3.16831e-08	21.491	20.9346	22.0346	21.5855	21.0276	22.1306
6430-36	F19A2	Protein FAM19A2	Q8N3H0	20%	TAFA2	5164	2.46877	2.442	2.49554	0.00425515	-0.00552916	0.0140395	0.393995	0.522863	41.1898	40.2497	42.1149	41.1932	40.253	42.1184
6431-68	PCYOX	Prenylcysteine oxidase 1	Q9UHG3	0.005%	PCYOX1	5164	3.32171	3.30217	3.34126	0.0286159	0.0233414	0.0338903	2.07811e-26	3.13524e-25	20.8281	20.3458	21.3003	21.098	20.611	21.5748
6433-57	FA20A	Pseudokinase FAM20A	Q96MK3	20%	FAM20A	5164	3.20014	3.18322	3.21705	0.0126082	0.00842878	0.0167876	3.36312e-09	2.24013e-08	15.3023	14.8947	15.6999	15.3726	14.964	15.771
6434-18	Amine oxidase	Retina-specific copper amine oxidase	O75106	20%	AOC2	5164	2.61767	2.58934	2.646	0.00939591	0.000931114	0.0178607	0.0295854	0.0648193	34.201	33.391	34.9962	34.2201	33.4097	35.0156
6439-59	CN093	Uncharacterized protein C14orf93	Q9H972	0.005%	C14orf93	5164	3.91917	3.90304	3.93529	0.0150289	0.0114813	0.0185764	1.01248e-16	1.07393e-15	12.8411	12.4942	13.1792	12.9589	12.6106	13.2985
6440-31	MFAP5	Microfibrillar-associated protein 5	Q13361	20%	MFAP5	5164	3.47387	3.45335	3.4944	0.0141379	0.00900051	0.0192753	6.89636e-08	4.00428e-07	19.2283	18.7332	19.7119	19.2995	18.8033	19.7841
6441-62	ATS6	A disintegrin and metalloproteinase with thrombospondin motifs 6	Q9UKP5	20%	ADAMTS6	5164	3.06591	3.04607	3.08575	-0.010122	-0.0153005	-0.00494343	0.000127619	0.000486888	19.8445	19.3571	20.3211	19.88	19.392	20.3571
6442-6	BAGE3	B melanoma antigen 3	Q86Y29	0.005%	BAGE3	5164	3.53231	3.51821	3.5464	-0.0307834	-0.0339192	-0.0276476	1.68522e-82	8.64801e-81	11.1323	10.8197	11.4367	11.6892	11.3707	11.9994
6444-15	PSG3	Pregnancy-specific beta-1-glycoprotein 3	Q16557	20%	PSG3	5164	2.77397	2.74933	2.7986	-0.000686443	-0.00866185	0.00728896	0.866035	0.911438	33.2438	32.5097	33.9652	33.2439	32.5098	33.9653
6447-73	PTX3	Pentraxin-related protein PTX3	P26022	20%	PTX3	5164	2.774	2.75821	2.7898	0.00125114	-0.00312041	0.00562268	0.57483	0.690307	17.3866	16.9949	17.7702	17.3872	16.9955	17.7708
6448-36	Sema E	Semaphorin-3C	Q99985	20%	SEMA3C	5164	2.90056	2.88059	2.92053	-0.0250481	-0.0305701	-0.019526	6.07773e-19	7.09751e-18	22.0949	21.5944	22.5853	22.2912	21.7871	22.7851
6450-8	FABP6	Gastrotropin	P51161	20%	FABP6	5164	2.43301	2.41057	2.45545	0.003007	-0.00304945	0.00906345	0.330488	0.457334	23.9207	23.3596	24.4703	23.9233	23.3622	24.473
6451-64	ASPN	Asporin	Q9BXN1	0.5%	ASPN	5164	3.96771	3.9487	3.98672	0.0384177	0.0343108	0.0425247	4.39969e-75	1.9669e-73	15.1051	14.7083	15.4921	15.7533	15.3482	16.1487
6453-70	LIRB4	Leukocyte immunoglobulin-like receptor subfamily B member 4	Q8NHJ6	0.5%	LILRB4	5164	2.68978	2.67357	2.70598	-0.0152665	-0.0189099	-0.011623	2.16458e-16	2.23102e-15	13.1317	12.773	13.4811	13.2506	12.8905	13.6015
6454-38	Rho-GDIa	Rho GDP-dissociation inhibitor 1	P52565	20%	ARHGDIA	5164	2.99572	2.98007	3.01137	0.000377285	-0.0030593	0.00381387	0.829629	0.887348	11.7086	11.3483	12.0585	11.7087	11.3484	12.0586
6455-52	HPLN4	Hyaluronan and proteoglycan link protein 4	Q86UW8	20%	HAPLN4	5164	2.55428	2.53248	2.57607	0.0071929	0.000402073	0.0139837	0.0378895	0.0800292	27.5442	26.9207	28.1558	27.5576	26.9339	28.1694
6456-17	PSG6	Pregnancy-specific beta-1-glycoprotein 6	Q00889	20%	PSG6	5164	2.82004	2.80439	2.83569	0.00137765	-0.00284516	0.00560045	0.522543	0.644402	16.6452	16.2642	17.0181	16.646	16.265	17.0189
6457-50	PCDG1	Protocadherin gamma-A1	Q9Y5H4	20%	PCDHGA1	5164	2.76478	2.72332	2.80623	-0.0559064	-0.0767965	-0.0350162	1.55983e-07	8.79078e-07	106.186	103.189	109.188	106.601	103.587	109.619
6458-6	RPN1:LD	Dolichyl-diphosphooligosaccharide--protein glycosyltransferase subunit 1:Lumenal domain	P04843	0.5%	RPN1	5164	3.25098	3.20493	3.29704	-0.000521537	-0.0159892	0.0149461	0.947309	0.96657	71.0587	69.3156	72.7878	71.0588	69.3157	72.7879
6461-54	Apo C-III	Apolipoprotein C-III	P02656	0.5%	APOC3	5164	3.83312	3.79118	3.87506	0.0603372	0.0479787	0.0726957	1.07746e-21	1.41723e-20	50.5185	49.2046	51.8125	51.1151	49.7875	52.4228
6462-12	TIMP-4	Metalloproteinase inhibitor 4	Q99727	0.5%	TIMP4	5164	3.10425	3.07948	3.12903	0.0652088	0.0589587	0.0714589	6.11348e-93	3.74361e-91	23.948	23.3495	24.5336	25.1633	24.546	25.7676
6463-59	OX26	Orexigenic neuropeptide QRFP	P83859	20%	QRFP	5164	3.22987	3.20956	3.25018	0.00646831	0.00111289	0.0118237	0.0179184	0.042421	21.3399	20.8543	21.8156	21.3535	20.8677	21.8294
6464-40	PVRIG	Transmembrane protein PVRIG	Q6DKI7	20%	PVRIG	5164	3.10523	3.09065	3.11981	0.00319053	-0.000621354	0.00700242	0.100899	0.180341	14.6244	14.2723	14.9686	14.6291	14.277	14.9734
6467-65	KTEL1	Protein O-glucosyltransferase 1	Q8NBL1	20%	POGLUT1	5164	3.98162	3.92449	4.03875	-0.00419725	-0.0162618	0.00786732	0.495314	0.617934	33.35	31.5544	35.0714	33.3539	31.5583	35.0752
6468-37	TKN4	Tachykinin-4	Q86UU9	20%	TAC4	5164	2.95514	2.93923	2.97106	0.00467305	0.000755139	0.00859096	0.0193991	0.0453955	14.9881	14.6253	15.3428	14.998	14.635	15.3528
6469-62	LY66D	Lymphocyte antigen 6 complex locus protein G6d	O95868	20%	LY6G6D	5164	2.70705	2.68638	2.72771	0.00579122	-0.000529562	0.012112	0.0725281	0.138936	25.4367	24.8577	26.0044	25.446	24.8668	26.0139
6470-19	fibulin 1	Fibulin-1	P23142	0.5%	FBLN1	5164	4.59242	4.57871	4.60613	0.00641821	0.0033462	0.00949021	4.22267e-05	0.00017414	10.7985	10.4888	11.0997	10.824	10.514	11.1254
6471-53	FHR4	Complement factor H-related protein 4	Q92496	0.5%	CFHR4	5164	4.33974	4.28907	4.39041	0.0325768	0.00887927	0.0562744	0.00705165	0.0189056	127.829	123.876	131.812	127.974	124.014	131.964
6472-40	GP100	Melanocyte protein PMEL	P40967	20%	PMEL	5164	3.72511	3.69705	3.75317	-0.0872687	-0.0949271	-0.0796103	1.70752e-110	1.29611e-108	30.4374	29.7087	31.1518	32.2047	31.4449	32.9502
6473-55	PLUNC	BPI fold-containing family A member 1	Q9NP55	20%	BPIFA1	5164	2.89166	2.87134	2.91199	0.00381016	-0.00129229	0.0089126	0.143305	0.239073	19.8982	19.4276	20.3586	19.9032	19.4326	20.3638
6478-2	IGLO5	IgLON family member 5	A6NGN9	20%	IGLON5	5164	3.26978	3.24934	3.29023	0.0353297	0.0299859	0.0406735	2.10933e-38	4.75873e-37	20.7496	20.2522	21.2363	21.1612	20.657	21.6546
6480-1	CANT1	Soluble calcium-activated nucleotidase 1	Q8WVQ1	20%	CANT1	5164	2.68668	2.65866	2.7147	-0.0104398	-0.0178166	-0.00306294	0.00554036	0.0152926	27.9065	27.1748	28.6222	27.9343	27.2022	28.6505
6485-59	IGLL1	Immunoglobulin lambda-like polypeptide 1	P15814	20%	IGLL1	5164	3.40412	3.35882	3.44941	0.0945862	0.0816122	0.10756	2.55588e-46	7.0282e-45	55.3524	53.9836	56.7034	56.7408	55.3373	58.1267
6491-59	kallikrein 15	Kallikrein-15	Q9H2R5	20%	KLK15	5164	2.85654	2.83784	2.87525	0.00626588	0.00177712	0.0107546	0.00621964	0.016924	16.4525	16.0141	16.8801	16.4687	16.0301	16.8965
6493-9	CBPZ	Carboxypeptidase Z	Q66K79	20%	CPZ	5164	2.79935	2.7765	2.82219	0.0048553	-0.00171243	0.011423	0.147349	0.244567	26.3235	25.7172	26.9179	26.3299	25.7234	26.9244
6494-60	sperm acrosome associated 5	Sperm acrosome-associated protein 5	Q96QH8	20%	SPACA5	5164	2.55897	2.53613	2.58182	-0.000922097	-0.00786193	0.00601774	0.794536	0.862473	28.5508	27.9204	29.1697	28.5511	27.9206	29.1699
6495-14	Endothelin 1	Endothelin-1	P05305	20%	EDN1	5164	2.64107	2.6263	2.65585	0.00277113	-0.00101374	0.00655599	0.151277	0.249458	14.2807	13.9249	14.6282	14.2843	13.9285	14.6319
6496-60	DLK1:ECD	Protein delta homolog 1:Extracellular domain	P80370	0.5%	DLK1	5164	2.47786	2.44912	2.5066	0.0148489	0.00650532	0.0231924	0.000486322	0.00170407	33.8324	33.0394	34.6109	33.8805	33.0864	34.66
6497-10	XLRS1	Retinoschisin	O15537	20%	RS1	5164	3.07983	3.06243	3.09723	0.00933137	0.00458143	0.0140813	0.000117895	0.000452158	18.7429	18.3116	19.1651	18.7747	18.3428	19.1974
6502-50	CRIM1:ECD	Cysteine-rich motor neuron 1 protein:Extracellular domain	Q9NZV1	20%	CRIM1	5155	3.1951	3.17541	3.21479	-0.00473077	-0.00986333	0.000401798	0.0708304	0.136041	20.2585	19.7908	20.7165	20.2662	19.7983	20.7242
6504-65	Lysyl oxidase-like protein 2	Lysyl oxidase homolog 2	Q9Y4K0	20%	LOXL2	5164	2.4513	2.43014	2.47246	0.00407161	-0.00250074	0.010644	0.224659	0.341203	26.883	26.2873	27.4675	26.8874	26.2916	27.472
6506-54	TMEDA	Transmembrane emp24 domain-containing protein 10	P49755	0.5%	TMED10	5164	2.77788	2.75546	2.80031	-0.00351586	-0.00951802	0.00248631	0.250927	0.371175	23.7886	23.2351	24.3308	23.7922	23.2387	24.3345
6507-16	NCAM2	Neural cell adhesion molecule 2	O15394	20%	NCAM2	5164	3.10405	3.0817	3.12639	-0.000986915	-0.00653553	0.0045617	0.727375	0.812817	21.5153	20.9972	22.0223	21.5156	20.9975	22.0226
6508-68	SG1D2	Secretoglobin family 1D member 2	O95969	0.5%	SCGB1D2	5164	3.03959	3.02293	3.05626	-0.00108113	-0.00467803	0.00251578	0.555781	0.675109	11.1057	10.6813	11.5148	11.1064	10.682	11.5155
6510-56	RN128:region 1	E3 ubiquitin-protein ligase RNF128:region 1	Q8TEB7	20%	RNF128	5164	3.37995	3.36214	3.39776	-0.00272569	-0.00745144	0.00200005	0.258274	0.37891	18.7754	18.3497	19.1922	18.7781	18.3523	19.195
6511-17	F19A4	Protein FAM19A4	Q96LR4	20%	TAFA4	5164	2.92792	2.91358	2.94225	0.00521287	0.00146004	0.00896569	0.00647819	0.0175424	14.8273	14.4917	15.1558	14.8397	14.5039	15.1684
6512-68	KREM1	Kremen protein 1	Q96MU8	20%	KREMEN1	5155	3.47933	3.46308	3.49559	0.00612141	0.00178118	0.0104616	0.00570343	0.0156834	17.0421	16.6487	17.4271	17.057	16.6634	17.4423
6517-14	BMP-3b	Growth/differentiation factor 10	P55107	20%	GDF10	5164	3.05848	3.03751	3.07945	0.0100482	0.00401879	0.0160777	0.00108926	0.00353088	24.3754	23.8291	24.911	24.4044	23.8576	24.9405
6518-85	ghrelin	Appetite-regulating hormone	Q9UBU3	20%	GHRL	5164	3.45734	3.40682	3.50787	-0.00765121	-0.0188732	0.00357082	0.18144	0.288996	35.655	34.225	37.0419	35.6672	34.2371	37.0542
6520-87	MGP	Matrix Gla protein	P08493	0.5%	MGP	5164	3.76741	3.75053	3.78429	0.0160068	0.012204	0.0198096	1.58335e-16	1.65299e-15	14.2456	13.8866	14.5961	14.3665	14.0058	14.7188
6521-35	NPTX2	Neuronal pentraxin-2	P47972	0.5%	NPTX2	5164	3.22635	3.20555	3.24716	-0.0363392	-0.0408925	-0.031786	3.7299e-55	1.23545e-53	16.5516	16.1035	16.9884	17.0859	16.6312	17.5295
6525-17	DUSP13	Dual specificity protein phosphatase 13 isoform A	Q6B8I1	20%	DUSP13	5164	3.66034	3.62491	3.69578	-0.0413844	-0.0488465	-0.0339223	1.60225e-27	2.52718e-26	28.5811	27.8519	29.2949	29.0074	28.271	29.7284
6526-77	OBP2A	Odorant-binding protein 2a	Q9NY56	20%	OBP2A	5164	2.76556	2.7448	2.78633	-0.00477116	-0.0101427	0.000600334	0.0816933	0.153112	20.7991	20.2976	21.2897	20.8066	20.305	21.2974
6527-1	TRIL:ECD	TLR4 interactor with leucine rich repeats:Extracellular domain	Q7L0X0	20%	TRIL	5164	3.30453	3.28512	3.32394	0.0114027	0.00685378	0.0159517	8.96542e-07	4.63669e-06	16.9347	16.498	17.361	16.9869	16.5494	17.414
6528-95	EXTL2	Exostosin-like 2	Q9UBQ6	20%	EXTL2	5164	2.96589	2.946	2.98577	0.00260377	-0.00204183	0.00724937	0.271968	0.393611	17.514	17.0737	17.9441	17.5166	17.0763	17.9468
6530-63	PROL1	Opiorphin prepropeptide	Q99935	20%	OPRPN	5164	2.41761	2.39989	2.43533	0.00533492	0.000509699	0.0101601	0.0302318	0.0660172	18.9566	18.5159	19.3878	18.9668	18.526	19.3983
6531-29	F162A	Protein FAM162A	Q96A26	20%	FAM162A	5164	2.64624	2.58475	2.70772	-0.00246137	-0.0149537	0.0100309	0.699363	0.791836	22.965	22.4199	23.4986	22.9668	22.4215	23.5007
6533-20	DNS2B	Deoxyribonuclease-2-beta	Q8WZ79	20%	DNASE2B	5164	2.29582	2.26967	2.32196	0.00697861	-0.00127852	0.0152357	0.0976172	0.175547	34.1496	33.379	34.9066	34.1601	33.3893	34.9174
6536-54	LAML2	Putative phospholipase B-like 2	Q8NHP8	20%	PLBD2	5164	3.4162	3.40192	3.43047	0.00456776	0.0012275	0.00790802	0.00735613	0.0196208	12.117	11.7911	12.4346	12.1286	11.8026	12.4463
6538-90	K2013	Uncharacterized protein KIAA2013	Q8IYS2	20%	KIAA2013	5164	2.6761	2.65797	2.69423	0.00804465	0.00337649	0.0127128	0.000731017	0.00245141	18.0763	17.645	18.4982	18.1008	17.6691	18.523
6543-182	PRRP	Prolactin-releasing peptide	P81277	20%	PRLH	5164	3.07613	3.05447	3.0978	0.00303692	-0.00247181	0.00854566	0.279905	0.402619	21.7592	21.2544	22.2535	21.7621	21.2573	22.2565
6544-33	NELL1	Protein kinase C-binding protein NELL1	Q92832	20%	NELL1	5164	3.46852	3.4422	3.49484	-0.0303425	-0.0379274	-0.0227577	4.47722e-15	4.30985e-14	31.0345	30.3325	31.7237	31.2492	30.5429	31.9426
6545-58	PRIO	Major prion protein	P04156	20%	PRNP	5164	3.00703	2.99052	3.02353	0.00674259	0.0026063	0.0108789	0.00139827	0.0044224	16.0401	15.6615	16.4105	16.0594	15.6804	16.43
6546-41	DKK2	Dickkopf-related protein 2	Q9UBU2	20%	DKK2	5155	2.38036	2.36244	2.39829	0.0403454	0.0354437	0.0452472	1.51011e-58	5.26517e-57	19.6503	19.2117	20.08	20.2123	19.7639	20.6518
6547-83	TM11D	Transmembrane protease serine 11D	O60235	20%	TMPRSS11D	5164	2.57229	2.55287	2.59172	0.00791258	0.00226814	0.013557	0.00600335	0.0164275	22.8737	22.367	23.3705	22.8928	22.3857	23.3899
6549-60	VTM2L	V-set and transmembrane domain-containing protein 2-like protein	Q96N03	20%	VSTM2L	5164	2.55398	2.52739	2.58058	-0.000931894	-0.00908115	0.00721736	0.822654	0.882649	33.3205	32.5546	34.0725	33.3207	32.5548	34.0727
6550-4	ICAM4	Intercellular adhesion molecule 4	Q14773	0.5%	ICAM4	5164	3.06995	3.04407	3.09583	0.00326274	-0.00437341	0.0108989	0.402334	0.530548	31.1399	30.4299	31.8369	31.1424	30.4323	31.8394
6551-94	Vaspin	Serpin A12	Q8IW75	20%	SERPINA12	5164	3.61982	3.56338	3.67627	0.0517968	0.0314888	0.0721048	5.75983e-07	3.0525e-06	102.141	99.3138	104.969	102.496	99.6553	105.338
6553-68	CCD19	Cilia- and flagella-associated protein 45	Q9UL16	20%	CFAP45	5164	2.62715	2.60527	2.64904	0.00588866	-0.00188802	0.0136653	0.137769	0.231993	31.8017	31.0762	32.514	31.8097	31.084	32.5221
6555-58	Stomatin-like protein 2	Stomatin-like protein 2, mitochondrial	Q9UJZ1	0.5%	STOML2	5164	3.05862	3.03955	3.0777	-0.00994558	-0.0140627	-0.00582848	2.19359e-06	1.09185e-05	14.9287	14.5247	15.3225	14.9734	14.5688	15.3678
6556-5	ENPP5	Ectonucleotide pyrophosphatase/phosphodiesterase family member 5	Q9UJA9	0.5%	ENPP5	5164	3.25253	3.22995	3.27511	-0.0667225	-0.0727756	-0.0606693	1.62385e-103	1.12695e-101	24.9523	24.4139	25.4807	26.1802	25.619	26.7311
6557-50	LRC15	Leucine-rich repeat-containing protein 15	Q8TF66	0.5%	LRRC15	5164	2.84128	2.81561	2.86695	0.0380237	0.0312229	0.0448245	6.05244e-28	9.73601e-27	25.4	24.7236	26.0609	25.7983	25.116	26.4652
6558-5	COL10	Collectin-10	Q9Y6Z7	20%	COLEC10	5164	3.09174	3.07721	3.10628	0.00332936	-0.000171509	0.00683023	0.0623246	0.121955	13.2088	12.8813	13.5287	13.2144	12.8868	13.5344
6561-77	Ig K chain V-I region HK102-like	Ig Kappa chain V-I region HK102- like	P01602	0.5%	IGKV1-5	5164	3.3098	3.28581	3.33379	-0.0387356	-0.0442745	-0.0331966	9.22481e-43	2.3422e-41	20.6331	20.0948	21.1589	21.1295	20.5839	21.6624
6563-78	HSP 70	Internal Use Only: Heat shock 70 kDa protein 1A	P0DMV8	20%	HSPA1A	5164	3.19663	3.17486	3.2184	-0.00115588	-0.00615049	0.00383872	0.65012	0.752689	18.8505	18.3755	19.3146	18.851	18.376	19.3151
6565-68	CDCP1	CUB domain-containing protein 1	Q9H5V8	20%	CDCP1	5155	2.91586	2.88848	2.94324	0.0112234	0.00237218	0.0200747	0.0129446	0.0319105	36.3274	35.4833	37.1568	36.3534	35.5088	37.1833
6568-18	HECA2:ECD	HEPACAM family member 2:Isoform 2, Extracellular domain	A8MVW5	20%	HEPACAM2	5155	3.05681	3.03641	3.07722	0.00521678	-0.00113873	0.0115723	0.107655	0.190085	25.7174	25.1383	26.2853	25.7249	25.1456	26.2929
6570-1	CODA1	Collagen alpha-1(XIII) chain	Q5TAT6	20%	COL13A1	5164	3.26673	3.25021	3.28325	-0.0135779	-0.0174956	-0.00966022	1.09873e-11	8.74069e-11	14.5207	14.1455	14.8869	14.6063	14.2298	14.9736
6571-75	CQ078:N-term	Uncharacterized protein C17orf78:N-term	Q8N4C9	20%	C17orf78	5164	2.86106	2.84285	2.87927	0.00182736	-0.00299122	0.00664595	0.457303	0.583499	19.0512	18.6145	19.4789	19.0524	18.6156	19.4801
6572-10	LRRT4:ECD	Leucine-rich repeat transmembrane neuronal protein 4:Isoform 2, Extracellular domain	Q86VH4	20%	LRRTM4	5164	2.7905	2.7726	2.8084	0.00912263	0.0036504	0.0145949	0.00108513	0.00351907	22.1498	21.659	22.6309	22.1759	21.6846	22.6575
6574-11	FAIM3	Fas apoptotic inhibitory molecule 3	O60667	0.5%	FCMR	5164	3.87078	3.84351	3.89804	-0.00176187	-0.0107807	0.007257	0.701799	0.79335	37.6692	36.8169	38.5071	37.6698	36.8175	38.5078
6575-79	ATL1	ADAMTS-like protein 1	Q8N6G6	20%	ADAMTSL1	5155	2.99365	2.97448	3.01282	0.00337768	-0.00243361	0.00918896	0.254618	0.374973	23.468	22.9431	23.9827	23.4714	22.9464	23.9861
6576-1	ART4	Ecto-ADP-ribosyltransferase 4	Q93070	20%	ART4	5164	3.15178	3.12904	3.17451	0.00101084	-0.00554908	0.00757077	0.762634	0.83922	26.7104	26.114	27.2955	26.7107	26.1143	27.2958
6577-64	LAMA4	Laminin subunit alpha-4	Q16363	20%	LAMA4	5164	2.8408	2.82528	2.85632	0.012014	0.00798578	0.0160423	5.04814e-09	3.30807e-08	15.6354	15.2672	15.9955	15.6979	15.3287	16.059
6578-29	TNMD	Tenomodulin	Q9H2S6	20%	TNMD	5164	3.17809	3.15818	3.198	0.00384105	-0.00164666	0.00932877	0.170102	0.274598	21.6272	21.1224	22.1214	21.6319	21.127	22.1262
6580-29	Pregnancy zone protein	Pregnancy zone protein	P20742	0.5%	PZP	5164	3.60151	3.53223	3.6708	0.806605	0.780889	0.832321	2.22507e-308	8.10706e-306	142.463	137.669	147.312	248.357	238.231	258.79
6583-67	protein Z inhibitor	Protein Z-dependent protease inhibitor	Q9UK55	0.5%	SERPINA10	5155	4.47619	4.45711	4.49526	0.0302011	0.0252133	0.0351888	1.73976e-32	3.25068e-31	19.8094	19.3587	20.2508	20.1238	19.6676	20.5707
6584-1	SRCH	Sarcoplasmic reticulum histidine-rich calcium-binding protein	P23327	20%	HRC	5164	2.30677	2.27987	2.33366	-0.00906491	-0.0179323	-0.000197481	0.0451076	0.0931158	36.2758	35.4264	37.1102	36.2927	35.443	37.1275
6586-19	ADA11	Disintegrin and metalloproteinase domain-containing protein 11	O75078	20%	ADAM11	5164	3.7111	3.68612	3.73608	0.00318619	-0.00328688	0.00965925	0.334667	0.461879	25.42	24.8129	26.0147	25.4228	24.8156	26.0176
6587-6	LRFN5	Leucine-rich repeat and fibronectin type-III domain-containing protein 5	Q96NI6	20%	LRFN5	5164	3.2976	3.27366	3.32153	0.0124295	0.00700673	0.0178523	7.03939e-06	3.25896e-05	19.9547	19.4218	20.4748	20.0079	19.4743	20.5287
6590-54	Neuropilin-2	Neuropilin-2	O60462	20%	NRP2	5155	4.26098	4.24613	4.27583	0.0125636	0.00933759	0.0157896	2.29091e-14	2.11583e-13	10.6006	10.2486	10.9416	10.6998	10.3473	11.0414
6593-5	GALT3	Polypeptide N-acetylgalactosaminyltransferase 3	Q14435	20%	GALNT3	5164	2.68502	2.66831	2.70173	0.00302225	-0.00128104	0.00732554	0.168657	0.272688	16.5208	16.1215	16.9112	16.5246	16.1252	16.915
6594-64	SMDC1	SAYSvFN domain-containing protein 1	Q9NPB0	20%	SAYSD1	5164	2.87928	2.85815	2.90042	0.00523789	-0.000546087	0.0110219	0.0759063	0.14427	23.0422	22.5134	23.5603	23.0505	22.5215	23.5688
6597-24	TM157	Membrane protein FAM174A	Q8TBP5	20%	FAM174A	5164	3.21015	3.18418	3.23611	0.020593	0.0120858	0.0291001	2.09007e-06	1.04246e-05	34.9815	34.1781	35.7707	35.0715	34.2662	35.8625
6599-5	APCD1	Protein APCDD1	Q8J025	20%	APCDD1	5164	2.79484	2.77633	2.81335	0.00151031	-0.00435113	0.00737174	0.613538	0.724785	23.7694	23.2407	24.2877	23.77	23.2414	24.2884
6600-70	RELL2	RELT-like protein 2	Q8NC24	20%	RELL2	5164	2.68723	2.65996	2.71449	0.00905018	0.000380522	0.0177198	0.0407537	0.0852145	35.8752	35.0577	36.6786	35.8922	35.0744	36.696
6603-18	KALM	Anosmin-1	P23352	20%	ANOS1	5164	3.04738	3.02698	3.06777	-0.00828919	-0.0141968	-0.00238158	0.00595683	0.0163186	23.6679	23.129	24.196	23.6882	23.1489	24.2167
6604-59	CD031	Protein NDNF	Q8TB73	20%	NDNF	5164	3.13788	3.12256	3.1532	0.00312573	-0.000530222	0.00678168	0.0937888	0.169785	13.7647	13.4215	14.0999	13.7695	13.4263	14.1047
6605-17	IGFALS	Insulin-like growth factor-binding protein complex acid labile subunit	P35858	0.005%	IGFALS	5164	4.72116	4.70267	4.73965	0.041174	0.0353488	0.0469992	1.20781e-43	3.1546e-42	24.0306	23.5144	24.5372	24.5201	23.9944	25.036
6606-61	KISS1	Metastasis-suppressor KiSS-1	Q15726	0.5%	KISS1	5164	3.67227	3.62703	3.71751	0.00815112	-0.0112232	0.0275254	0.409594	0.537346	96.8228	94.2448	99.3987	96.8316	94.2532	99.4078
6609-22	CN37	2',3'-cyclic-nucleotide 3'-phosphodiesterase	P09543	20%	CNP	5164	3.47437	3.43172	3.51703	-0.0154812	-0.0243466	-0.00661578	0.000620162	0.00212165	24.0084	22.7226	25.2356	24.0782	22.7933	25.3048
6611-8	KDEL1	KDEL motif-containing protein 1	Q6UW63	20%	POGLUT2	5164	2.63367	2.6006	2.66674	0.00829646	0.00132697	0.0152659	0.0196387	0.0457777	23.5948	22.8281	24.3398	23.6152	22.8483	24.3603
6612-90	CP079	BRICHOS domain-containing protein 5	Q6PL45	20%	BRICD5	5164	3.0813	3.05421	3.10838	-0.00515134	-0.0113219	0.0010192	0.101785	0.181657	19.4447	18.7149	20.15	19.4541	18.7242	20.1594
6617-12	FCRL6	Fc receptor-like protein 6	Q6DN72	20%	FCRL6	5164	3.20943	3.1928	3.22606	0.0140655	0.0102292	0.0179017	6.65733e-13	5.70729e-12	14.2668	13.9013	14.6234	14.3601	13.9933	14.7181
6620-82	LIGO1	Leucine-rich repeat and immunoglobulin-like domain-containing nogo receptor-interacting protein 1	Q96FE5	20%	LINGO1	5164	3.7759	3.75368	3.79812	-0.0101428	-0.016136	-0.00414963	0.000909611	0.00298978	23.562	23.0049	24.1076	23.5925	23.0348	24.1387
6621-10	REL2	Prorelaxin H2	P04090	20%	RLN2	5164	3.22278	3.20177	3.24379	-0.00600727	-0.0109706	-0.00104396	0.0176798	0.0418968	18.7941	18.3238	19.2537	18.8073	18.3368	19.2671
6622-90	APEL	Apelin	Q9ULZ1	20%	APLN	5164	2.82552	2.81082	2.84023	0.0104041	0.00688226	0.0139259	7.03113e-09	4.52613e-08	13.5213	13.1981	13.8372	13.5752	13.2511	13.8919
6624-94	WNT11	Protein Wnt-11	O96014	20%	WNT11	5164	2.83325	2.81714	2.84936	0.00505944	0.000683959	0.00943493	0.0234281	0.052986	17.4282	17.0368	17.8114	17.4382	17.0467	17.8216
6625-31	ATAD1	ATPase family AAA domain-containing protein 1	Q8NBU5	20%	ATAD1	5164	2.66331	2.63085	2.69578	-0.00444744	-0.0138952	0.00500028	0.356187	0.483521	38.6982	37.7817	39.599	38.7021	37.7855	39.603
6626-81	CHSTC	Carbohydrate sulfotransferase 12	Q9NRB3	20%	CHST12	5164	3.29489	3.27567	3.31411	-0.00224057	-0.00702055	0.00253941	0.358237	0.485227	18.4856	18.0432	18.9183	18.4874	18.045	18.9202
6627-25	LIPR1	Inactive pancreatic lipase-related protein 1	P54315	20%	PNLIPRP1	5164	3.44676	3.41291	3.48061	-0.0219239	-0.0310877	-0.0127601	2.7429e-06	1.33965e-05	36.6588	35.7598	37.5413	36.7571	35.8561	37.6416
6629-3	HBD-1	Beta-defensin 1	P60022	0.5%	DEFB1	5164	3.95171	3.92993	3.97348	-0.0094975	-0.0151871	-0.00380787	0.00106881	0.00346923	22.1651	21.6344	22.6846	22.1934	21.6621	22.7134
6631-17	CO9A1	Collagen alpha-1(IX) chain	P20849	20%	COL9A1	5164	2.9312	2.91501	2.94739	0.00564406	0.00140746	0.00988065	0.00902399	0.0234431	16.4271	16.0383	16.8073	16.4403	16.0513	16.8207
6633-43	UPK3L	Uroplakin-3b-like protein	B0FP48	20%	UPK3BL1	5164	3.32671	3.29827	3.35514	0.013709	0.0067632	0.0206548	0.000109518	0.000421582	27.1081	26.4475	27.7551	27.1573	26.4959	27.8052
6641-60	PolyUbiquitin K48	PolyUbiquitin K48-linked	P0CG47	0.5%	UBB	5164	2.43597	2.41615	2.45579	-0.0160435	-0.0202757	-0.0118114	1.08528e-13	9.62101e-13	14.394	13.9467	14.8285	14.5144	14.066	14.9499
6645-53	Periostin	Periostin	Q15063	20%	POSTN	5155	3.66422	3.64164	3.6868	-0.0115946	-0.0170706	-0.0061185	3.32565e-05	0.000139356	20.7572	20.2349	21.2677	20.8018	20.2788	21.3131
6647-55	PolyUbiquitin K63	PolyUbiquitin K63-linked	P0CG48	20%	UBC	5164	3.63592	3.61766	3.65417	-0.0098631	-0.0141855	-0.00554071	7.7327e-06	3.56162e-05	15.8934	15.4739	16.3027	15.9349	15.5148	16.3447
6649-51	NET1	Netrin-1	O95631	20%	NTN1	5164	2.44544	2.41913	2.47175	-0.0231951	-0.0296645	-0.0167258	2.10476e-12	1.75888e-11	24.3667	23.7338	24.9853	24.5211	23.8858	25.1421
6651-74	PolyUbiquitin K48	PolyUbiquitin K48-linked	P0CG47	0.5%	UBB	5164	4.32278	4.30495	4.34062	0.00411413	0.000593348	0.00763491	0.0220032	0.0501837	9.0455	8.52557	9.53755	9.05797	8.53832	9.54983
6653-58	CD47	Leukocyte surface antigen CD47	Q08722	20%	CD47	5164	2.73681	2.71684	2.75678	0.00284435	-0.00201924	0.00770793	0.251689	0.372096	17.6919	17.2103	18.1615	17.6951	17.2134	18.1647
6706-18	PPBN	Alkaline phosphatase, placental-like	P10696	20%	ALPG	5164	2.387	2.3523	2.42171	0.0177903	0.00642991	0.0291508	0.00214528	0.00654635	48.0516	46.9098	49.1768	48.1053	46.9621	49.2317
6713-4	LRP11	Low-density lipoprotein receptor-related protein 11	Q86VZ4	20%	LRP11	5164	3.21457	3.19562	3.23352	-0.00882603	-0.0135884	-0.00406364	0.000280773	0.00102762	18.6699	18.2353	19.0953	18.6985	18.2634	19.1243
6715-63	PPBN	Alkaline phosphatase, placental-like	P10696	20%	ALPG	5164	2.52683	2.50121	2.55246	0.0167458	0.00928433	0.0242072	1.0883e-05	4.90443e-05	30.5604	29.8722	31.2361	30.6268	29.9372	31.3037
6895-1	TR:CD	Transferrin receptor protein 1:Cytoplasmic domain	P02786	20%	TFRC	5164	3.30916	3.28122	3.33709	-0.0338452	-0.0417429	-0.0259476	4.4816e-17	4.82384e-16	31.2792	30.5206	32.023	31.5444	30.7808	32.2931
6896-3	CA162	Transmembrane protein C1orf162	Q8NEQ5	20%	C1orf162	5164	3.75156	3.69922	3.80391	0.119229	0.107453	0.131004	1.20875e-87	6.67285e-86	45.058	43.7749	46.3173	47.5262	46.1963	48.833
6897-38	B3GA3	Galactosylgalactosylxylosylprotein 3-beta-glucuronosyltransferase 3	O94766	20%	B3GAT3	5164	2.72805	2.7081	2.748	0.00138111	-0.00410331	0.00686554	0.621606	0.731531	21.7826	21.2822	22.2728	21.7832	21.2828	22.2734
6899-37	PHS2	Pterin-4-alpha-carbinolamine dehydratase 2	Q9H0N5	20%	PCBD2	5164	2.76539	2.7375	2.79327	-8.79226e-05	-0.00599695	0.00582111	0.976734	0.984843	18.6327	17.9366	19.3054	18.6327	17.9366	19.3054
6900-30	UB2J1	Ubiquitin-conjugating enzyme E2 J1	Q9Y385	20%	UBE2J1	5164	3.18372	3.15287	3.21457	-0.00732883	-0.0188273	0.00416963	0.211572	0.325052	48.9098	47.7518	50.0512	48.9188	47.7606	50.0604
6904-14	LRRT2	Leucine-rich repeat transmembrane neuronal protein 2	O43300	20%	LRRTM2	5164	2.70528	2.68486	2.72569	0.0446074	0.0393547	0.0498601	3.30268e-62	1.26003e-60	20.327	19.8372	20.8061	20.9917	20.4913	21.4813
6907-17	TMC5A	Transmembrane and coiled-coil domain-containing protein 5A	Q8N6Q1	20%	TMCO5A	5164	2.74674	2.72468	2.76879	0.0038394	-0.00331385	0.0109926	0.292799	0.417458	29.3583	28.7034	30.0012	29.3619	28.7069	30.0049
6909-40	MGAT2	Alpha-1,6-mannosyl-glycoprotein 2-beta-N-acetylglucosaminyltransferase	Q10469	0.5%	MGAT2	5164	3.0258	3.01075	3.04085	0.0471113	0.0434537	0.050769	1.27261e-140	1.52025e-138	13.6419	13.2946	13.9808	14.6993	14.3386	15.0518
6911-103	CLC6A	C-type lectin domain family 6 member A	Q6EIG7	20%	CLEC6A	5164	2.16412	2.13911	2.18912	0.00906897	0.00156413	0.0165738	0.0178606	0.0423114	30.0224	29.3138	30.7173	30.0422	29.3332	30.7374
6912-6	EFHA2	Calcium uptake protein 3, mitochondrial	Q86XE3	20%	MICU3	5164	2.43715	2.40895	2.46536	0.000128778	-0.00891813	0.00917569	0.977742	0.985487	37.0947	36.2261	37.9481	37.0947	36.2261	37.9481
6913-189	HMG-2	High mobility group protein B2	P26583	20%	HMGB2	5164	2.45039	2.38944	2.51133	-0.000512249	-0.0129729	0.0119484	0.935781	0.959481	25.6183	25.2637	25.9686	25.6183	25.2638	25.9687
6914-15	AMGO2	Amphoterin-induced protein 2	Q86SJ2	20%	AMIGO2	5155	3.49975	3.48191	3.51759	-0.00308809	-0.00733698	0.00116081	0.154295	0.253745	15.7999	15.3931	16.1969	15.804	15.3972	16.201
6915-2	C16L2	CD164 sialomucin-like 2 protein	Q6UWJ8	20%	CD164L2	5164	2.64012	2.61238	2.66787	0.00822963	0.00222521	0.014234	0.00722335	0.019302	21.0876	20.4621	21.6966	21.1098	20.484	21.719
6917-49	LRRC3	Leucine-rich repeat-containing protein 3	Q9BY71	20%	LRRC3	5164	2.58107	2.55088	2.61125	-0.000268034	-0.00968745	0.00915139	0.955523	0.970955	38.8497	37.941	39.7431	38.8498	37.941	39.7431
6918-183	CCKN	Cholecystokinin	P06307	20%	CCK	5164	2.96139	2.94004	2.98275	0.0111665	0.00611777	0.0162152	1.45743e-05	6.45609e-05	18.7964	18.3084	19.2729	18.8418	18.3532	19.319
6919-3	HBAZ	Hemoglobin subunit zeta	P02008	0.5%	HBZ	5164	3.03312	3.01711	3.04914	-0.00774932	-0.0117121	-0.00378652	0.000126686	0.000483583	15.5239	15.1659	15.8742	15.5501	15.1917	15.9008
6920-1	GFRAL	GDNF family receptor alpha-like	Q6UXV0	20%	GFRAL	5164	2.89212	2.87154	2.9127	0.0142369	0.00811464	0.0203592	5.16824e-06	2.43267e-05	24.8444	24.2905	25.3876	24.9017	24.3467	25.4459
6921-24	B4GT3	Beta-1,4-galactosyltransferase 3	O60512	20%	B4GALT3	5164	2.8577	2.84174	2.87366	0.00531303	0.000822535	0.00980352	0.0203941	0.0472672	17.4299	17.0162	17.8346	17.441	17.0271	17.8458
6923-1	PLOD2	Procollagen-lysine,2-oxoglutarate 5-dioxygenase 2	O00469	20%	PLOD2	5164	3.21641	3.19031	3.2425	0.00128742	-0.00516853	0.00774337	0.695904	0.789392	23.5564	22.9038	24.1932	23.5569	22.9043	24.1937
6925-26	SNX8	Sorting nexin-8	Q9Y5X2	20%	SNX8	5164	3.02268	2.97078	3.07459	-0.0044697	-0.0150368	0.00609739	0.407078	0.535544	28.0162	26.4122	29.5453	28.0213	26.4174	29.5504
6927-7	NDST1	Bifunctional heparan sulfate N-deacetylase/N-sulfotransferase 1	P52848	0.5%	NDST1	5164	3.61896	3.60606	3.63185	-0.00159404	-0.00471213	0.00152406	0.316347	0.442886	11.815	11.5257	12.0975	11.8164	11.5272	12.099
6929-10	SIA8C	Sia-alpha-2,3-Gal-beta-1,4-GlcNAc-R:alpha 2,8-sialyltransferase	O43173	20%	ST8SIA3	5164	2.45139	2.42353	2.47925	0.000995766	-0.00839064	0.0103822	0.835285	0.891697	39.122	38.2241	40.0051	39.1222	38.2243	40.0053
6930-95	SIA8F	Alpha-2,8-sialyltransferase 8F	P61647	20%	ST8SIA6	5164	2.82801	2.81055	2.84546	0.00249963	-0.00220979	0.00720905	0.298194	0.422865	18.6498	18.2242	19.0666	18.6521	18.2264	19.069
6931-10	CTAG1A	Cancer/testis antigen 1	P78358	0.5%	CTAG1B|CTAG1A	5155	3.42939	3.39619	3.4626	-0.0707937	-0.0790427	-0.0625447	1.71475e-63	6.71797e-62	32.2928	31.4886	33.081	33.4115	32.5872	34.2198
6932-42	ITA5	Integrin alpha-5	P08648	20%	ITGA5	5164	3.26478	3.25203	3.27754	0.00462763	0.00193644	0.00731882	0.000750825	0.00251321	9.25481	8.97769	9.524	9.27024	8.99298	9.53958
6933-20	RM34	39S ribosomal protein L34, mitochondrial	Q9BQ48	20%	MRPL34	5164	2.88011	2.86355	2.89667	0.00468623	0.000156944	0.00921551	0.0425689	0.0885524	18.0481	17.6422	18.4456	18.0564	17.6504	18.4541
6935-123	BAMBI:CD	BMP and activin membrane-bound inhibitor homolog:Cytoplasmic domain	Q13145	20%	BAMBI	5155	3.54817	3.52558	3.57076	0.0144858	0.00950733	0.0194642	1.17699e-08	7.37466e-08	17.8666	17.3676	18.3528	17.9466	17.4466	18.4338
6936-7	PMEPA	Protein TMEPAI	Q969W9	20%	PMEPA1	5164	2.95419	2.93276	2.97563	0.00993476	0.00306607	0.0168035	0.00458386	0.0129067	28.1282	27.502	28.7427	28.1532	27.5266	28.7682
6937-251	CA043	Uncharacterized protein C1orf43	Q9BWL3	20%	C1orf43	5164	2.49258	2.4657	2.51947	0.0062179	-0.00231554	0.0147513	0.153247	0.25225	34.9411	34.132	35.7359	34.9493	34.14	35.7443
6938-21	PCDGC	Protocadherin gamma-A12	O60330	20%	PCDHGA12	5164	2.84486	2.8245	2.86522	-0.0137358	-0.0195995	-0.00787211	4.40433e-06	2.09357e-05	23.2845	22.7453	23.8127	23.341	22.8008	23.8702
6940-18	JPH1	Junctophilin-1	Q9HDC5	20%	JPH1	5164	3.06972	3.0491	3.09034	0.00330059	-0.00204211	0.00864328	0.225956	0.342325	21.0562	20.5667	21.5356	21.0598	20.5702	21.5392
6941-11	SUMF1	Sulfatase-modifying factor 1	Q8NBK3	0.5%	SUMF1	5164	3.08097	3.05985	3.10209	0.0160019	0.0105662	0.0214377	7.9331e-09	5.06204e-08	21.3336	20.8327	21.8239	21.4165	20.9142	21.9083
6947-4	SIA10	Type 2 lactosamine alpha-2,3-sialyltransferase	Q9Y274	0.5%	ST3GAL6	5164	3.95075	3.93348	3.96802	0.00219133	-0.00401109	0.00839374	0.488641	0.612335	26.1257	25.5818	26.6599	26.127	25.583	26.6612
6948-82	FIG4	Polyphosphoinositide phosphatase	Q92562	20%	FIG4	5164	2.81543	2.78544	2.84542	0.00312161	-0.00731107	0.0135543	0.557566	0.676453	43.7759	42.7514	44.7844	43.7776	42.7531	44.7862
6951-26	ASIC4	Acid-sensing ion channel 4	Q96FT7	20%	ASIC4	5164	2.9209	2.90726	2.93453	0.00171949	-0.0017635	0.00520248	0.333236	0.460549	13.3894	13.0697	13.7019	13.3909	13.0712	13.7034
6955-68	SNX1	Sorting nexin-1	Q13596	20%	SNX1	5164	3.20492	3.17648	3.23335	0.0012857	-0.00584829	0.00841969	0.723913	0.809818	27.6597	26.9739	28.3313	27.6601	26.9743	28.3317
6957-14	LIPR2	Pancreatic lipase-related protein 2	P54317	20%	PNLIPRP2	5155	3.19396	3.15547	3.23246	-0.00111144	-0.0149309	0.012708	0.874745	0.917161	61.4326	59.9591	62.8902	61.4327	59.9593	62.8904
6961-14	IGFL3	Insulin growth factor-like family member 3	Q6UXB1	20%	IGFL3	5164	3.56012	3.53576	3.58449	0.0110866	0.00556826	0.016605	8.22615e-05	0.000323672	20.3824	19.8416	20.9103	20.4239	19.8825	20.9525
6962-5	DRB3	HLA class II histocompatibility antigen, DR beta 3 chain	P79483	0.5%	HLA-DRB3	5164	3.1041	3.08271	3.12549	-0.00867985	-0.0135256	-0.00383408	0.000446772	0.0015781	17.9035	17.433	18.3626	17.9322	17.4613	18.3918
6963-82	SELPL:CD	P-selectin glycoprotein ligand 1:Cytoplasmic domain	Q14242	20%	SELPLG	5155	3.04776	3.01622	3.0793	0.00244358	-0.00423637	0.00912354	0.473384	0.59836	23.1139	22.4006	23.8079	23.1157	22.4024	23.8097
6965-19	CNTP2	Contactin-associated protein-like 2	Q9UHC6	20%	CNTNAP2	5164	2.88587	2.86706	2.90469	0.0417218	0.0366972	0.0467464	1.48939e-59	5.26854e-58	19.8779	19.4212	20.3251	20.4722	20.0055	20.9294
6966-144	STX1B	Syntaxin-1B	P61266	20%	STX1B	5164	2.69603	2.68312	2.70895	0.00461187	0.0012363	0.00798745	0.00740976	0.0197494	13.0005	12.6915	13.3025	13.0115	12.7023	13.3137
6969-14	WFDC5	WAP four-disulfide core domain protein 5	Q8TCV5	20%	WFDC5	5164	2.54746	2.52967	2.56526	0.00680018	0.00244936	0.011151	0.00218829	0.00665251	16.5676	16.1606	16.9653	16.5865	16.1793	16.9846
6973-111	IGF-II:Pro-form	Insulin-like growth factor II:Isoform 3, Pro-form	P01344	20%	IGF2	5155	3.24896	3.22546	3.27246	0.105481	0.0997085	0.111254	6.9167e-281	2.01608e-278	22.213	21.6681	22.746	25.4776	24.8878	26.0556
6974-6	HG2A	HLA class II histocompatibility antigen gamma chain	P04233	20%	CD74	5164	2.5504	2.52919	2.57162	0.000754361	-0.00610156	0.00761028	0.829253	0.887076	27.6932	27.0601	28.3142	27.6934	27.0602	28.3144
6975-52	SNAPN	SNARE-associated protein Snapin	O95295	20%	SNAPIN	5164	2.77956	2.75847	2.80065	0.00475353	-0.00205497	0.011562	0.171179	0.275787	28.2556	27.6432	28.8569	28.2613	27.6488	28.8627
6984-6	IGSF8	Immunoglobulin superfamily member 8	Q969P0	20%	IGSF8	5164	3.15924	3.14457	3.17392	-0.000363982	-0.00396853	0.00324056	0.843109	0.897982	13.4665	13.125	13.7999	13.4666	13.1251	13.8
6986-17	HS3SB	Heparan sulfate glucosamine 3-O-sulfotransferase 3B1	Q9Y662	20%	HS3ST3B1	5164	2.92302	2.90412	2.94192	0.0066716	0.0013658	0.0119774	0.0137191	0.0336088	20.9783	20.4931	21.4534	20.993	20.5075	21.4683
6990-44	SDF2L	Stromal cell-derived factor 2-like protein 1	Q9HCN8	20%	SDF2L1	5164	3.04916	3.03238	3.06595	-0.00422	-0.00821022	-0.000229775	0.0381848	0.0805362	14.7995	14.4173	15.1724	14.8076	14.4253	15.1807
6991-24	FUT9	Alpha-(1,3)-fucosyltransferase 9	Q9Y231	20%	FUT9	5164	3.38275	3.36506	3.40043	-0.00159608	-0.00608	0.00288784	0.48538	0.608563	17.5845	17.1769	17.9833	17.5855	17.1779	17.9843
6992-67	HBD	Hemoglobin subunit delta	P02042	20%	HBD	5164	3.0438	3.02359	3.06402	0.00885159	0.00429602	0.0134072	0.000139907	0.000530714	16.6128	16.1658	17.0486	16.6448	16.1975	17.0811
6993-8	5'-Nucleotidase	5'-Nucleotidase	P21589	20%	NT5E	5155	2.52036	2.49715	2.54357	0.0153172	0.0089678	0.0216665	2.26421e-06	1.12317e-05	25.732	25.1555	26.2974	25.7963	25.2186	26.3629
6994-19	CC018	Uncharacterized protein C3orf18	Q9UK00	20%	C3orf18	5164	3.50389	3.48825	3.51954	0.00781497	0.00433027	0.0112997	1.10469e-05	4.97521e-05	12.5489	12.2062	12.8828	12.5816	12.2384	12.9159
6997-32	RAB26	Ras-related protein Rab-26	Q9ULW5	20%	RAB26	5164	3.17577	3.15559	3.19594	0.0291105	0.0236578	0.0345632	1.26567e-25	1.87078e-24	21.6151	21.1171	22.103	21.8852	21.3824	22.3778
6998-106	HAAH	Aspartyl/asparaginyl beta-hydroxylase	Q12797	20%	ASPH	5164	3.34719	3.33306	3.36132	0.00483146	0.0016274	0.00803551	0.00312141	0.00916428	11.7204	11.4115	12.0216	11.7337	11.4247	12.0351
7002-1	MXRA8:CD	Matrix-remodeling-associated protein 8:Cytoplasmic domain	Q9BRK3	20%	MXRA8	5155	2.70369	2.68355	2.72382	0.00290993	-0.0023731	0.00819297	0.280328	0.40283	20.9041	20.4227	21.3756	20.9069	20.4254	21.3784
7003-4	GLT10	Polypeptide N-acetylgalactosaminyltransferase 10	Q86SR1	20%	GALNT10	5164	2.69158	2.67073	2.71242	0.00469407	-0.0016889	0.011077	0.149473	0.247323	25.709	25.124	26.2826	25.7151	25.13	26.2887
7006-4	COPA1	Collagen alpha-1(XXV) chain	Q9BXS0	20%	COL25A1	5164	2.26934	2.24813	2.29056	0.0105222	0.00488856	0.0161558	0.000251444	0.000924923	22.0307	21.5075	22.5428	22.0655	21.5417	22.5783
7007-24	TRAPPC4	Trafficking protein particle complex subunit 4	Q9Y296	20%	TRAPPC4	5164	2.35756	2.33701	2.37812	0.00454262	-0.00133602	0.0104213	0.129884	0.220982	23.6403	23.1065	24.1636	23.6464	23.1125	24.1698
7008-13	F176C:CD	Protein eva-1 homolog C:Cytoplasmic domain	P58658	20%	EVA1C	5155	4.30901	4.28455	4.33347	0.0262283	0.0202314	0.0322251	1.01323e-17	1.12552e-16	22.9794	22.409	23.5374	23.1872	22.6133	23.7485
7009-6	CD72	B-cell differentiation antigen CD72	P21854	20%	CD72	5155	2.77787	2.76389	2.79184	0.00213543	-0.00166805	0.00593892	0.271147	0.392813	15.0715	14.7322	15.4037	15.0736	14.7343	15.4057
7009-8	CD72	B-cell differentiation antigen CD72	P21854	20%	CD72	5164	2.94355	2.92383	2.96326	0.00666039	0.00107811	0.0122427	0.0193594	0.0453171	22.1053	21.5932	22.6068	22.1192	21.6069	22.621
7011-8	KCIP4	Kv channel-interacting protein 4	Q6PIL6	20%	KCNIP4	5164	2.52574	2.4854	2.56608	0.000533712	-0.00703012	0.00809755	0.890004	0.928085	18.238	16.9995	19.4024	18.2381	16.9996	19.4025
7012-35	VNN2	Vascular non-inflammatory molecule 2	O95498	20%	VNN2	5155	3.02395	2.99629	3.0516	0.000481753	-0.00538389	0.0063474	0.872111	0.915585	20.3771	19.7604	20.9771	20.3772	19.7605	20.9771
7015-8	LIRB5	Leukocyte immunoglobulin-like receptor subfamily B member 5	O75023	0.5%	LILRB5	5164	4.13869	4.11525	4.16213	-0.00835239	-0.0173536	0.000648829	0.0689544	0.132999	38.7521	37.9214	39.5699	38.7658	37.9348	39.5839
7016-12	GCNT1	Beta-1,3-galactosyl-O-glycosyl-glycoprotein beta-1,6-N-acetylglucosaminyltransferase	Q02742	20%	GCNT1	5164	2.81445	2.79607	2.83283	-0.000316465	-0.00549043	0.0048575	0.904576	0.938179	20.5081	20.0372	20.9693	20.5082	20.0372	20.9694
7018-10	TSR3	Ribosome biogenesis protein TSR3 homolog	Q9UJK0	20%	TSR3	5164	2.80781	2.78737	2.82825	0.00584279	0.00070603	0.0109795	0.0257876	0.0575365	19.829	19.3499	20.2976	19.8408	19.3616	20.3096
7019-13	Semaphorin-7A	Semaphorin-7A	O75326	20%	SEMA7A	5164	3.10138	3.08011	3.12265	-0.0222133	-0.0275651	-0.0168615	4.11315e-16	4.20372e-15	20.413	19.9059	20.9088	20.5791	20.0693	21.0775
7020-13	CHST5	Carbohydrate sulfotransferase 5	Q9GZS9	20%	CHST5	5164	2.34606	2.31936	2.37275	-0.00846112	-0.0173653	0.000443088	0.0625373	0.122338	36.7881	35.9414	37.6202	36.8027	35.9557	37.6351
7038-45	SIA8D	CMP-N-acetylneuraminate-poly-alpha-2,8-sialyltransferase	Q92187	20%	ST8SIA4	5164	2.9473	2.91139	2.98321	-0.0142559	-0.025903	-0.00260879	0.0164394	0.0393153	48.8117	47.6222	49.9836	48.8458	47.6555	50.0186
7045-4	BNIP3	BCL2/adenovirus E1B 19 kDa protein-interacting protein 3	Q12983	20%	BNIP3	5164	2.65315	2.6256	2.68069	0.00525562	-0.00331251	0.0138237	0.229268	0.34611	34.5245	33.6998	35.334	34.5305	33.7056	35.34
7046-6	CT173	Uncharacterized protein C20orf173	Q96LM9	20%	C20orf173	5164	2.98438	2.96489	3.00386	0.000829486	-0.00403458	0.00569355	0.738194	0.821057	19.0735	18.6292	19.5084	19.0737	18.6294	19.5086
7048-4	CEA19	Carcinoembryonic antigen-related cell adhesion molecule 19	Q7Z692	20%	CEACAM19	5164	2.75846	2.73358	2.78334	0.0072168	0.000853639	0.01358	0.0262198	0.0583401	24.9037	24.3062	25.4889	24.9184	24.3206	25.5039
7049-2	ADAM 23	Disintegrin and metalloproteinase domain-containing protein 23	O75077	20%	ADAM23	5164	3.31382	3.2919	3.33574	0.00492649	-0.000677542	0.0105305	0.0848829	0.157711	21.8393	21.3179	22.3497	21.847	21.3255	22.3575
7050-5	NEGR1	Neuronal growth regulator 1	Q7Z3B1	0.5%	NEGR1	5164	2.56859	2.55568	2.5815	0.00189949	-0.000969921	0.0047689	0.194467	0.304748	9.92473	9.63024	10.2109	9.92716	9.63265	10.2133
7054-87	CLC2D	C-type lectin domain family 2 member D	Q9UHP7	20%	CLEC2D	5164	3.34347	3.32753	3.35941	-0.000201395	-0.00387901	0.00347622	0.914524	0.944464	13.7662	13.419	14.1052	13.7662	13.419	14.1052
7056-16	4F2:ECD	4F2 cell-surface antigen heavy chain:Extracellular domain	P08195	20%	SLC3A2	5155	2.62056	2.60042	2.64069	0.00438934	-0.00109794	0.00987662	0.116922	0.203343	21.5226	21.0159	22.0186	21.5288	21.022	22.0249
7059-14	LIRA6	Leukocyte immunoglobulin-like receptor subfamily A member 6	Q6PI73	20%	LILRA6	5164	3.44551	3.40651	3.48451	0.00916082	-0.00834899	0.0266706	0.305157	0.430279	84.2139	82.0752	86.3433	84.2251	82.0861	86.355
7060-2	ERO1A	ERO1-like protein alpha	Q96HE7	20%	ERO1A	5164	3.45998	3.44747	3.47249	-0.00334217	-0.00650674	-0.000177605	0.0384523	0.0810769	12.2447	11.9573	12.5257	12.2508	11.9633	12.532
7064-2	VAMP8	Vesicle-associated membrane protein 8	Q9BV40	20%	VAMP8	5164	2.70706	2.68891	2.72521	0.00550982	0.000110373	0.0109093	0.0454932	0.093726	21.7302	21.244	22.2066	21.7399	21.2535	22.2165
7065-1	G6B:ECD	Protein G6b:Isoform A, Extracellular domain	O95866	20%	MPIG6B	5164	4.47505	4.41005	4.54004	-0.0294563	-0.0428366	-0.016076	1.59696e-05	7.03145e-05	33.4338	31.1794	35.5726	33.6243	31.3738	35.7607
7066-199	F209B	Protein FAM209B	Q5JX69	20%	FAM209B	5164	2.33289	2.30974	2.35604	-0.0039005	-0.0124233	0.00462229	0.369716	0.497709	35.5611	34.765	36.3436	35.5643	34.7682	36.3468
7069-9	TSNA1	t-SNARE domain-containing protein 1	Q96NA8	20%	TSNARE1	5164	2.68895	2.67535	2.70256	0.00562748	0.00233958	0.00891537	0.000794549	0.00264499	12.422	12.1155	12.7213	12.4391	12.1323	12.7387
7070-25	KELL	Kell blood group glycoprotein	P23276	20%	KEL	5164	2.48484	2.4661	2.50358	0.00227426	-0.00249706	0.00704558	0.35018	0.477948	18.3991	17.9558	18.8325	18.401	17.9577	18.8345
7071-23	MA1B1	Endoplasmic reticulum mannosyl-oligosaccharide 1,2-alpha-mannosidase	Q9UKM7	20%	MAN1B1	5164	3.3803	3.36978	3.39083	-0.00677972	-0.00918198	-0.00437745	3.1742e-08	1.89283e-07	8.69063	8.45746	8.9178	8.72583	8.49222	8.95343
7073-69	CV015	Uncharacterized protein C22orf15	Q8WYQ4	20%	C22orf15	5164	2.34786	2.32569	2.37002	-0.00180906	-0.00863094	0.00501283	0.60323	0.715336	27.6325	27.0051	28.2479	27.6333	27.0059	28.2487
7076-17	ECEL1	Endothelin-converting enzyme-like 1	O95672	20%	ECEL1	5164	2.69039	2.66934	2.71143	0.00216101	-0.00441885	0.00874087	0.519758	0.641945	26.5506	25.9461	27.1433	26.5518	25.9473	27.1446
7081-2	BT3A1	Butyrophilin subfamily 3 member A1	O00481	20%	BTN3A1	5164	2.76895	2.74013	2.79778	0.00317516	-0.00278628	0.00913661	0.296519	0.421688	19.4249	18.7501	20.0787	19.4285	18.7536	20.0822
7082-2	B3GN6	UDP-GlcNAc:betaGal beta-1,3-N-acetylglucosaminyltransferase 6	Q6ZMB0	20%	B3GNT6	5164	2.96569	2.95086	2.98052	0.00271828	-0.000946069	0.00638263	0.145957	0.24288	14.0716	13.7346	14.4011	14.0752	13.7381	14.4047
7083-74	MATN4	Matrilin-4	O95460	20%	MATN4	5164	3.02153	2.99387	3.04919	-0.0294877	-0.0367745	-0.0222008	2.16463e-15	2.13446e-14	28.1345	27.4279	28.8264	28.3546	27.6441	29.0501
7084-1	DRAXI	Draxin	Q8NBI3	20%	DRAXIN	5164	2.5276	2.50788	2.54731	0.00654082	0.000411806	0.0126698	0.0364661	0.0775171	24.7179	24.1595	25.2653	24.73	24.1714	25.2777
7085-81	CDSN	Corneodesmosin	Q15517	20%	CDSN	5164	3.14499	3.11738	3.1726	-0.0175272	-0.0246667	-0.0103877	1.49623e-06	7.57679e-06	28.1322	27.4557	28.795	28.2101	27.5322	28.8744
7089-42	SYT11	Synaptotagmin-11	Q9BT88	20%	SYT11	5164	2.50502	2.48753	2.52251	-0.00012101	-0.0053612	0.00511918	0.963899	0.976091	21.0941	20.6236	21.5552	21.0941	20.6236	21.5552
7090-17	GALT1	Polypeptide N-acetylgalactosaminyltransferase 1	Q10472	0.5%	GALNT1	5164	2.96656	2.95124	2.98189	-0.0101254	-0.0142011	-0.00604967	1.12023e-06	5.74059e-06	16.066	15.699	16.4251	16.1092	15.7416	16.4691
7092-7	PDILT	Protein disulfide-isomerase-like protein of the testis	Q8N807	20%	PDILT	5164	2.83471	2.81299	2.85643	-0.000989136	-0.00792749	0.00594921	0.779923	0.851431	28.3464	27.7117	28.9693	28.3467	27.7119	28.9696
7096-30	RMD1	Regulator of microtubule dynamics protein 1	Q96DB5	20%	RMDN1	5164	3.75246	3.71622	3.78871	-0.0117657	-0.0196994	-0.00383208	0.0036525	0.0105534	24.5769	23.5985	25.522	24.6164	23.6379	25.5617
7097-8	CDY1	Testis-specific chromodomain protein Y 1	Q9Y6F8	20%	CDY1	5164	2.49956	2.4812	2.51792	0.00125199	-0.00353814	0.00604212	0.608454	0.719773	18.7413	18.3026	19.1705	18.7418	18.3032	19.1711
7099-33	FSTL5	Follistatin-related protein 5	Q8N475	20%	FSTL5	5164	2.70227	2.68098	2.72357	0.00712478	0.000589169	0.0136604	0.0326233	0.0704192	26.5641	25.9685	27.1483	26.5777	25.9818	27.1621
7100-31	CD2	T-cell surface antigen CD2	P06729	20%	CD2	5164	2.68739	2.6106	2.76418	0.100208	0.0842302	0.116185	9.92469e-35	2.03149e-33	51.0804	48.813	53.2904	52.7061	50.4209	54.9367
7104-71	CABP7	Calcium-binding protein 7	Q86V35	20%	CABP7	5164	3.24358	3.21089	3.27627	0.00102877	-0.00931087	0.0113684	0.845381	0.899838	43.0354	42.0179	44.0366	43.0356	42.0181	44.0368
7105-7	CABL2	CDK5 and ABL1 enzyme substrate 2	Q9BTV7	20%	CABLES2	5164	2.63954	2.62085	2.65823	0.0019967	-0.00319396	0.00718736	0.450876	0.577168	19.7761	19.2836	20.2575	19.7775	19.285	20.259
7106-37	PLACL	Oocyte-secreted protein 2	Q86WS3	20%	OOSP2	5164	2.6846	2.66298	2.70622	0.00635533	0.000351838	0.0123588	0.0379989	0.0802137	24.0039	23.4547	24.5421	24.0157	23.4662	24.5541
7108-7	CS077	Small integral membrane protein 24	O75264	20%	SMIM24	5164	2.36721	2.34771	2.38672	0.00727765	0.00166125	0.012894	0.0110934	0.0279233	22.5028	21.9932	23.0022	22.5192	22.0093	23.0188
7110-2	DJB11	DnaJ homolog subfamily B member 11	Q9UBS4	20%	DNAJB11	5164	4.07113	4.0427	4.09956	-0.00853813	-0.0146708	-0.00240541	0.00635726	0.0172598	20.2761	19.5911	20.9404	20.3008	19.6157	20.9653
7113-1	GRPE1	GrpE protein homolog 1, mitochondrial	Q9HAV7	20%	GRPEL1	5164	3.30145	3.26145	3.34146	-0.0275992	-0.0363169	-0.0188816	5.46267e-10	3.87599e-09	26.5529	25.4438	27.6232	26.7555	25.6463	27.8263
7115-5	Semenogelin	Semenogelin-1	P04279	0.5%	SEMG1	5164	3.58382	3.56635	3.6013	0.0287981	0.0242568	0.0333393	1.81237e-35	3.81698e-34	18.042	17.6342	18.4414	18.3536	17.9404	18.7583
7116-31	OSCAR	Osteoclast-associated immunoglobulin-like receptor	Q8IYS5	20%	OSCAR	5164	2.45091	2.43286	2.46896	0.00627299	0.00100939	0.0115366	0.0194983	0.0455679	21.0492	20.5734	21.5153	21.0621	20.5861	21.5285
7117-21	SPI2	Serpin I2	O75830	20%	SERPINI2	5164	2.66424	2.64948	2.679	0.00675177	0.00291319	0.0105903	0.000565818	0.00195501	14.8721	14.5213	15.2152	14.8928	14.5416	15.2363
7118-24	IGDC3:ECD	Immunoglobulin superfamily DCC subclass member 3:Extracellular domain	Q8IVU1	20%	IGDCC3	5164	2.80944	2.79083	2.82804	0.00108275	-0.00442447	0.00658997	0.699979	0.792164	21.9557	21.4542	22.4471	21.9561	21.4546	22.4475
7121-2	SYT7	Synaptotagmin-7	O43581	20%	SYT7	5164	2.4673	2.44872	2.48589	0.00727186	0.00202584	0.0125179	0.00658988	0.0178051	20.9659	20.4919	21.4304	20.9833	20.509	21.4481
7122-31	LGR5	Leucine-rich repeat-containing G-protein coupled receptor 5	O75473	20%	LGR5	5155	2.59715	2.57754	2.61676	0.00875428	0.00296157	0.014547	0.00305583	0.00898983	23.2166	22.6898	23.7329	23.2396	22.7124	23.7563
7123-25	RM52	39S ribosomal protein L52, mitochondrial	Q86TS9	20%	MRPL52	5164	3.1347	3.12221	3.1472	0.00442124	0.00145062	0.00739186	0.00353288	0.0102444	10.9873	10.7046	11.2631	10.9992	10.7164	11.2751
7124-18	IL-21	Interleukin-21	Q9HBE4	20%	IL21	5164	2.95785	2.93432	2.98138	0.00315558	-0.00232097	0.00863213	0.258751	0.379303	20.4486	19.9178	20.967	20.452	19.9211	20.9704
7127-3	Apo A-II	Apolipoprotein A-II	P02652	20%	APOA2	5164	3.60775	3.58815	3.62735	-0.0108374	-0.0156395	-0.00603541	9.71523e-06	4.40541e-05	18.3558	17.9057	18.7958	18.3995	17.9488	18.8402
7128-9	VWA2	von Willebrand factor A domain-containing protein 2	Q5GFL6	20%	VWA2	5164	2.49144	2.47021	2.51267	-0.0117712	-0.0173057	-0.00623673	3.06362e-05	0.000128821	21.8312	21.3229	22.329	21.8752	21.3661	22.3737
7130-4	LAIR2	Leukocyte-associated immunoglobulin-like receptor 2	Q6ISS4	20%	LAIR2	5164	2.2647	2.24653	2.28287	0.00369801	-0.0012296	0.00862561	0.141314	0.236344	19.4576	19.0094	19.8964	19.4624	19.0141	19.9014
7131-207	Tenascin	Internal Use Only: Tenascin	P24821	0.5%	TNC	5164	3.13478	3.11585	3.15371	0.0134866	0.00814723	0.0188259	7.39316e-07	3.87026e-06	21.3873	20.9052	21.8597	21.4461	20.9629	21.9195
7131-8	CETP	Cholesteryl ester transfer protein	P11597	20%	CETP	5155	2.76135	2.73476	2.78794	-0.0040139	-0.0134501	0.00542226	0.404431	0.532831	38.9768	38.0664	39.8718	38.98	38.0695	39.8751
7132-55	C1QL4	Complement C1q-like protein 4	Q86Z23	20%	C1QL4	5164	2.6571	2.63712	2.67708	0.00610637	0.000186357	0.0120264	0.0432074	0.0897272	23.5671	23.0233	24.0999	23.5782	23.0342	24.1112
7134-14	Apoptosis regulator Bcl-W	Bcl-2-like protein 2	Q92843	20%	BCL2L2	5155	2.73599	2.71761	2.75437	0.00438705	-0.00044821	0.00922232	0.075352	0.143403	18.6908	18.2424	19.1294	18.6978	18.2493	19.1366
7136-107	Hemoglobin epsilon chain	Hemoglobin subunit epsilon	P02100	20%	HBE1	5155	2.92789	2.90749	2.9483	0.00324606	-0.00228777	0.00877989	0.250265	0.370516	22.1831	21.6829	22.6732	22.1864	21.6862	22.6766
7137-8	MSRA	Mitochondrial peptide methionine sulfoxide reductase	Q9UJ68	20%	MSRA	5164	2.64092	2.62132	2.66052	-0.00277707	-0.00902513	0.00347098	0.383666	0.512328	25.2635	24.6942	25.8217	25.2657	24.6963	25.8239
7139-14	SLIK4	SLIT and NTRK-like protein 4	Q8IW52	20%	SLITRK4	5164	3.39037	3.37205	3.40869	-0.126855	-0.131624	-0.122086	2.22507e-308	8.10706e-306	18.1829	17.7341	18.6215	23.5167	23.0099	24.0139
7140-1	ELA2A	Chymotrypsin-like elastase family member 2A	P08217	20%	CELA2A	5164	3.46541	3.43086	3.49997	0.0136733	0.0055606	0.0217859	0.000955112	0.00312103	30.2332	29.4071	31.0409	30.2779	29.4511	31.0863
7141-21	MGT4B	Alpha-1,3-mannosyl-glycoprotein 4-beta-N-acetylglucosaminyltransferase B	Q9UQ53	20%	MGAT4B	5164	3.54981	3.52913	3.5705	0.0145066	0.00948254	0.0195308	1.51974e-08	9.42499e-08	18.947	18.4679	19.4151	19.023	18.5427	19.4922
7142-5	CBPN	Carboxypeptidase N catalytic chain	P15169	20%	CPN1	5164	3.26562	3.25101	3.28023	0.00145474	-0.00203923	0.00494871	0.414465	0.54189	13.346	13.0236	13.661	13.3471	13.0247	13.6621
7143-9	GNT2C	N-acetyllactosaminide beta-1,6-N-acetylglucosaminyl-transferase, isoform C	Q8N0V5	20%	GCNT2	5164	2.72387	2.70764	2.7401	0.00268456	-0.0012689	0.00663803	0.183215	0.291059	14.7577	14.3815	15.1249	14.761	14.3847	15.1282
7144-234	KAZD1	Kazal-type serine protease inhibitor domain-containing protein 1	Q96I82	0.5%	KAZALD1	5164	3.06095	3.03856	3.08335	0.003699	-0.00164016	0.00903816	0.174496	0.280201	19.9621	19.4462	20.4658	19.9668	19.4509	20.4706
7145-1	ITIH3	Inter-alpha-trypsin inhibitor heavy chain H3	Q06033	0.005%	ITIH3	5164	3.06908	3.04653	3.09163	0.0422763	0.0364074	0.0481452	2.91298e-45	7.8328e-44	22.5176	21.9597	23.0632	23.0636	22.4971	23.6179
7146-16	PDIA4	Protein disulfide-isomerase A4	P13667	20%	PDIA4	5164	2.85192	2.83972	2.86411	0.00276988	-0.00017314	0.0057129	0.0650824	0.126536	10.9964	10.7195	11.2666	11.001	10.7241	11.2714
7146-5	PDIA4	Protein disulfide-isomerase A4	P13667	20%	PDIA4	5155	2.42621	2.40627	2.44615	0.00218007	-0.00370993	0.00807007	0.468172	0.593292	23.5868	23.0497	24.1131	23.5882	23.0511	24.1146
7147-35	WFDC8	WAP four-disulfide core domain protein 8	Q8IUA0	20%	WFDC8	5164	2.9634	2.93835	2.98846	-0.0164359	-0.02203	-0.0108418	8.47964e-09	5.38393e-08	19.0214	18.4195	19.6061	19.1186	18.5158	19.7042
7148-42	F173A	Protein FAM173A	Q9BQD7	20%	ANTKMT	5164	2.99988	2.97303	3.02673	-0.00417436	-0.0142338	0.00588505	0.416022	0.543581	42.008	41.027	42.9732	42.0112	41.0301	42.9765
7152-5	TIMD3	Hepatitis A virus cellular receptor 2	Q8TDQ0	0.5%	HAVCR2	5155	3.53108	3.5163	3.54585	-0.00861112	-0.0123604	-0.00486181	6.74541e-06	3.13081e-05	14.4657	14.1223	14.8014	14.5003	14.1563	14.8365
7153-66	NGRN	Neugrin	Q9NPE2	20%	NGRN	5164	2.44963	2.43173	2.46753	0.00283835	-0.00232277	0.00799947	0.281079	0.40383	20.3546	19.8823	20.8171	20.3574	19.885	20.8199
7154-92	CF058	Protein LEG1 homolog	Q6P5S2	20%	LEG1	5164	4.50706	4.46812	4.546	-0.122555	-0.131969	-0.113142	1.26707e-143	1.59192e-141	37.3506	36.4173	38.2667	40.2975	39.3099	41.268
7155-46	C4b-binding protein beta chain	C4b-binding protein beta chain	P20851	20%	C4BPB	5164	2.98322	2.94944	3.017	-0.000752342	-0.00971844	0.00821375	0.869367	0.913625	36.4086	35.5453	37.2564	36.4087	35.5454	37.2565
7156-2	FUT10	Alpha-(1,3)-fucosyltransferase 10	Q6P4F1	20%	FUT10	5164	3.62488	3.60576	3.64399	0.00545298	0.000397646	0.0105083	0.0345007	0.073899	19.9148	19.4533	20.3667	19.9251	19.4634	20.3772
7157-22	PCDA4	Protocadherin alpha-4	Q9UN74	0.5%	PCDHA4	5164	3.44934	3.41824	3.48045	0.0274951	0.0178668	0.0371234	2.17983e-08	1.33147e-07	40.8202	39.9059	41.72	40.963	40.0455	41.866
7161-25	G6PE	GDH/6PGL endoplasmic bifunctional protein	O95479	0.5%	H6PD	5164	3.66015	3.63839	3.68191	-0.00311449	-0.00958689	0.00335791	0.345608	0.473214	26.5033	25.9187	27.077	26.5059	25.9212	27.0796
7163-26	lacritin	Extracellular glycoprotein lacritin	Q9GZZ8	0.5%	LACRT	5164	4.02935	3.98958	4.06913	-0.106325	-0.115213	-0.0974368	1.4235e-121	1.24977e-119	32.9045	31.9792	33.8093	35.3525	34.3907	36.2943
7167-102	VAPA	Vesicle-associated membrane protein-associated protein A	Q9P0L0	20%	VAPA	5164	4.54517	4.49138	4.59895	0.00287727	-0.00769644	0.013451	0.593794	0.706942	22.5725	20.532	24.4584	22.575	20.5347	24.4609
7173-141	T132C:ECD	Transmembrane protein 132C:Extracellular domain	Q8N3T6	20%	TMEM132C	5164	3.62308	3.60074	3.64541	0.00722744	0.00172561	0.0127293	0.0100316	0.0255684	20.7414	20.2127	21.2581	20.7588	20.2298	21.2757
7174-15	CD38	ADP-ribosyl cyclase/cyclic ADP-ribose hydrolase 1	P28907	20%	CD38	5155	2.62454	2.60996	2.63911	0.00270055	-0.000867992	0.00626908	0.138005	0.232138	13.6785	13.3503	13.9993	13.6821	13.3539	14.0029
7175-4	PCDG2	Protocadherin gamma-A2	Q9Y5H1	20%	PCDHGA2	5164	2.56245	2.53626	2.58864	-0.0041627	-0.0103578	0.00203237	0.187839	0.296917	22.3531	21.7233	22.9672	22.3585	21.7286	22.9727
7178-59	DEPP	Protein DEPP	Q9NTK1	0.5%	DEPP1	5164	3.60332	3.57702	3.62962	0.00584342	-0.0032133	0.0149001	0.206016	0.318869	38.8692	38.0304	39.6949	38.8759	38.037	39.7017
7179-69	NFASC	Neurofascin	O94856	0.5%	NFASC	5164	2.88088	2.86557	2.8962	-0.00947732	-0.0134092	-0.00554548	2.30802e-06	1.14256e-05	15.2757	14.9171	15.6264	15.3155	14.9562	15.6668
7180-114	IFN14	Interferon alpha-14	P01570	20%	IFNA14	5164	2.57629	2.56246	2.59012	0.0071652	0.00358608	0.0107443	8.716e-05	0.00034147	13.9724	13.649	14.2889	13.9972	13.6733	14.314
7181-17	VAPB	Vesicle-associated membrane protein-associated protein B/C	O95292	20%	VAPB	5164	2.4568	2.39546	2.51815	0.00306595	-0.00948996	0.0156219	0.632223	0.738368	25.1956	24.3772	25.9912	25.1982	24.3796	25.9941
7182-1	carboxylesterase, liver	Liver carboxylesterase 1	P23141	0.5%	CES1	5155	3.06095	3.04024	3.08167	-0.00505779	-0.0108065	0.000690937	0.0846305	0.157483	22.5686	22.0358	23.0904	22.5765	22.0435	23.0984
7183-102	TD26	Angiopoietin-like protein 8	Q6UXH0	20%	ANGPTL8	5164	2.72235	2.70441	2.74028	-0.00258409	-0.00765533	0.00248715	0.317924	0.44441	20.0171	19.5542	20.4703	20.0194	19.5565	20.4726
7184-13	CEAM7	Carcinoembryonic antigen-related cell adhesion molecule 7	Q14002	20%	CEACAM7	5164	2.87019	2.84472	2.89567	0.000611249	-0.00695186	0.00817435	0.874136	0.916918	30.6986	29.9933	31.3906	30.6986	29.9934	31.3907
7185-29	GPV	Platelet glycoprotein V	P40197	0.5%	GP5	5164	4.61021	4.57294	4.64749	-0.00267487	-0.0107281	0.00537839	0.515041	0.63697	23.8808	22.8362	24.8861	23.8829	22.8383	24.8882
7186-111	STX3	Syntaxin-3	Q13277	20%	STX3	5164	2.63511	2.61018	2.66005	-0.0061135	-0.0139037	0.0016767	0.124013	0.213032	31.431	30.696	32.1521	31.4396	30.7045	32.1609
7187-3	PPM1L	Protein phosphatase 1L	Q5SGD2	20%	PPM1L	5164	2.45943	2.43485	2.48402	0.00276334	-0.00269194	0.00821862	0.320795	0.447565	18.5357	17.9496	19.105	18.5385	17.9524	19.1078
7189-55	CHST3	Carbohydrate sulfotransferase 3	Q7LGC8	20%	CHST3	5164	2.64766	2.63079	2.66453	0.00468887	0.000215764	0.00916197	0.0399233	0.0838147	17.3343	16.9222	17.7374	17.343	16.9307	17.7462
7190-50	EPHA4	Ephrin type-A receptor 4	P54764	20%	EPHA4	5155	4.11536	4.09831	4.13242	-0.00415253	-0.00815826	-0.00014681	0.0421704	0.0878239	14.585	14.1936	14.9666	14.593	14.2015	14.9747
7191-32	SLMAP	Sarcolemmal membrane-associated protein	Q14BN4	20%	SLMAP	5164	3.22716	3.17241	3.28191	-0.0153397	-0.0271776	-0.00350169	0.0110925	0.0279233	40.6651	39.2475	42.048	40.7097	39.2916	42.0933
7192-37	CRF2-12	Interferon lambda receptor 1	Q8IU57	20%	IFNLR1	5164	2.79526	2.77893	2.81159	-0.00306195	-0.00730424	0.00118034	0.157167	0.257654	16.5248	16.1375	16.9037	16.5287	16.1413	16.9077
7193-98	PCDC1	Protocadherin alpha-C1	Q9H158	20%	PCDHAC1	5164	2.76541	2.74188	2.78894	-0.00765109	-0.0141688	-0.0011334	0.021401	0.0491487	25.4235	24.8067	26.0275	25.4397	24.8227	26.044
7194-36	NPTN	Neuroplastin	Q9Y639	20%	NPTN	5164	3.57508	3.55578	3.59438	-0.00432985	-0.00890617	0.000246462	0.0636759	0.124232	16.173	15.7069	16.6267	16.1809	15.7147	16.6347
7195-119	EPHA7	Ephrin type-A receptor 7	Q15375	20%	EPHA7	5155	2.7863	2.77359	2.79902	0.000476978	-0.00280514	0.00375909	0.775767	0.848515	12.7083	12.4102	12.9997	12.7084	12.4103	12.9998
7196-21	IFN-w	Interferon omega-1	P05000	20%	IFNW1	5164	2.78205	2.76165	2.80246	0.0113714	0.00609929	0.0166434	2.36261e-05	0.000101153	20.6829	20.1981	21.1575	20.726	20.2405	21.2013
7197-2	DJC15	DnaJ homolog subfamily C member 15	Q9Y5T4	20%	DNAJC15	5164	2.46467	2.44619	2.48315	0.00998994	0.00451605	0.0154638	0.000347514	0.00125239	21.6561	21.154	22.1479	21.6881	21.1853	22.1804
7198-197	FA20B	Glycosaminoglycan xylosylkinase	O75063	0.5%	FAM20B	5164	2.82016	2.80816	2.83215	0.00500186	0.00202961	0.00797411	0.000972392	0.00317323	11.435	11.164	11.6999	11.4497	11.1785	11.7148
7199-3	SYN3	Synapsin-3	O14994	20%	SYN3	5164	2.1641	2.1479	2.18031	0.00662431	0.00212953	0.0111191	0.00386953	0.0111188	17.6481	17.2391	18.0483	17.665	17.2558	18.0656
7200-4	LRFN2	Leucine-rich repeat and fibronectin type-III domain-containing protein 2	Q9ULH4	20%	LRFN2	5164	2.6212	2.59019	2.65221	0.00120358	-0.00912018	0.0115273	0.819255	0.880819	43.1384	42.1254	44.1352	43.1386	42.1257	44.1355
7201-5	ISCU	Iron-sulfur cluster assembly enzyme ISCU, mitochondrial	Q9H1K1	20%	ISCU	5164	2.60617	2.58427	2.62808	0.00607547	-0.000244304	0.0123952	0.0595336	0.117337	24.9194	24.3292	25.4975	24.9298	24.3395	25.5081
7202-107	SEMA6C	Semaphorin-6C	Q9H3T2	20%	SEMA6C	5164	2.82355	2.79805	2.84904	-0.0141859	-0.0205735	-0.00779828	1.34379e-05	5.99646e-05	24.4398	23.8262	25.0401	24.4975	23.8829	25.0987
7203-125	RFNG	Beta-1,3-N-acetylglucosaminyltransferase radical fringe	Q9Y644	20%	RFNG	5164	3.16174	3.14595	3.17753	-0.00226855	-0.00748967	0.00295258	0.394432	0.523163	21.0607	20.5923	21.5197	21.0624	20.5939	21.5214
7204-1	CEA21	Carcinoembryonic antigen-related cell adhesion molecule 21	Q3KPI0	20%	CEACAM21	5164	2.74571	2.72175	2.76967	0.000787918	-0.00743997	0.0090158	0.851117	0.903042	34.2493	33.4855	34.9998	34.2494	33.4857	35
7206-20	F16P1	Fructose-1,6-bisphosphatase 1	P09467	0.5%	FBP1	5164	3.97657	3.93615	4.01699	-0.0425012	-0.0522965	-0.0327059	1.82644e-17	2.01351e-16	36.4412	35.3999	37.4602	36.8114	35.764	37.8366
7207-4	RED	Protein Red	Q13123	20%	IK	5164	2.71305	2.69878	2.72731	0.00233268	-0.00161895	0.00628431	0.247271	0.367278	15.6435	15.2896	15.9899	15.6458	15.2919	15.9923
7208-60	MGT4C	Alpha-1,3-mannosyl-glycoprotein 4-beta-N-acetylglucosaminyltransferase C	Q9UBM8	20%	MGAT4C	5164	2.55464	2.52971	2.57957	0.00641902	-0.00215943	0.0149975	0.142481	0.237954	35.6547	34.85	36.4455	35.6633	34.8584	36.4543
7210-25	Amyloid-like protein 1	Amyloid-like protein 1	P51693	0.5%	APLP1	5164	3.3042	3.2737	3.3347	0.059784	0.0534427	0.0661254	3.09791e-76	1.44708e-74	23.4307	22.8021	24.0446	24.475	23.8318	25.1035
7211-2	RNase 1	Ribonuclease pancreatic	P07998	20%	RNASE1	5164	2.4066	2.36796	2.44525	0.0025076	-0.00765191	0.0126671	0.628547	0.736787	41.0926	40.0787	42.0891	41.0938	40.0799	42.0903
7215-18	NADH-cytochrome b5 reductase	NADH-cytochrome b5 reductase 3	P00387	20%	CYB5R3	5164	3.32221	3.28851	3.35592	0.0186096	0.0108167	0.0264025	2.86145e-06	1.39195e-05	28.9491	28.1581	29.7222	29.0348	28.2425	29.8093
7218-87	AT1B2	Sodium/potassium-transporting ATPase subunit beta-2	P14415	20%	ATP1B2	5164	3.54863	3.53001	3.56724	0.0201384	0.0156246	0.0246523	2.23995e-18	2.55039e-17	16.7845	16.3503	17.2083	16.9482	16.5117	17.3743
7219-152	HSP 70	Internal Use Only: Heat shock 70 kDa protein 1A	P0DMV8	20%	HSPA1A	5164	2.57544	2.55044	2.60044	0.0051488	-0.00185504	0.0121526	0.14962	0.247509	28.2987	27.6516	28.9335	28.3054	27.6582	28.9403
7221-56	CKAP4	Cytoskeleton-associated protein 4	Q07065	20%	CKAP4	5164	2.63997	2.5803	2.69964	-0.00438249	-0.0165483	0.00778331	0.480157	0.604092	22.9436	22.6568	23.2272	22.9495	22.6609	23.2348
7223-60	S100A13	Protein S100-A13	Q99584	0.5%	S100A13	5164	3.24819	3.21616	3.28022	0.0215928	0.0107626	0.0324231	9.31612e-05	0.000363418	45.9954	44.9289	47.0461	46.0767	45.0083	47.1292
7224-11	TRAT1	T-cell receptor-associated transmembrane adapter 1	Q6PIZ9	20%	TRAT1	5164	2.56858	2.54903	2.58812	0.00403949	-0.00180328	0.00988226	0.175393	0.281075	23.582	23.0533	24.1002	23.5868	23.058	24.1052
7225-51	MMGT1	Membrane magnesium transporter 1	Q8N4V1	20%	MMGT1	5164	2.58752	2.56622	2.60881	0.0087091	0.00267085	0.0147474	0.00469939	0.0131659	24.446	23.8997	24.9817	24.4678	23.9211	25.0038
7227-75	COCH	Cochlin	O43405	20%	COCH	5164	3.78922	3.74473	3.83372	-0.0236773	-0.033782	-0.0135726	4.37639e-06	2.08164e-05	36.753	35.6511	37.8302	36.8674	35.7638	37.9465
7228-2	SIA7F	Alpha-N-acetylgalactosaminide alpha-2,6-sialyltransferase 6	Q969X2	20%	ST6GALNAC6	5164	3.25611	3.23784	3.27438	0.00354279	-0.000974424	0.00806	0.124244	0.213379	17.3569	16.9374	17.767	17.3618	16.9422	17.772
7231-37	TM11A	Transmembrane protease serine 11A	Q6ZMR5	20%	TMPRSS11A	5164	2.68091	2.66347	2.69835	0.0050189	0.000556787	0.00948102	0.0274843	0.0607086	17.2054	16.7925	17.6092	17.2154	16.8023	17.6193
7233-73	P2RX6	P2X purinoceptor 6	O15547	20%	P2RX6	5164	2.80693	2.79197	2.82189	0.00267027	-0.00165143	0.00699197	0.225881	0.342325	17.3279	16.9438	17.7042	17.3307	16.9466	17.707
7234-12	GT252	Procollagen galactosyltransferase 2	Q8IYK4	20%	COLGALT2	5164	2.75508	2.73784	2.77232	0.00291917	-0.00106739	0.00690573	0.151226	0.24943	14.4967	14.1066	14.877	14.5007	14.1105	14.881
7239-9	GST M1-1	Glutathione S-transferase Mu 1	P09488	20%	GSTM1	5155	2.48163	2.46118	2.50208	0.00103182	-0.00385492	0.00591856	0.678985	0.776371	18.7976	18.343	19.2423	18.798	18.3433	19.2427
7240-2	MBTP1	Membrane-bound transcription factor site-1 protease	Q14703	20%	MBTPS1	5164	2.57264	2.55424	2.59104	0.00751421	0.00201368	0.0130147	0.00741666	0.0197534	22.2606	21.7672	22.7443	22.2782	21.7845	22.7623
7241-12	CD3-zeta	T-cell surface glycoprotein CD3 zeta chain	P20963	20%	CD247	5155	3.18353	3.16048	3.20659	-0.00541007	-0.010099	-0.000721117	0.0237327	0.0535916	14.6832	14.136	15.2116	14.6967	14.1495	15.2251
7242-14	CJ072	V-set and transmembrane domain-containing protein 4	Q8IW00	20%	VSTM4	5164	3.11335	3.09764	3.12905	0.00610612	0.00264096	0.00957128	0.000552731	0.00191524	12.3843	12.0407	12.7189	12.4045	12.0607	12.7394
7243-8	IFN-b	Interferon beta	P01574	20%	IFNB1	5155	2.9087	2.89012	2.92728	0.00278732	-0.00237953	0.00795417	0.290354	0.414539	20.4835	20.0139	20.9435	20.4861	20.0165	20.9461
7244-16	TM149	IGF-like family receptor 1	Q9H665	20%	IGFLR1	5164	3.00114	2.97457	3.0277	0.00968789	0.00224856	0.0171272	0.0106978	0.0271054	29.5344	28.8289	30.2261	29.5573	28.8513	30.2494
7245-2	CELF2	CUGBP Elav-like family member 2	O95319	20%	CELF2	5164	2.89087	2.85481	2.92693	-0.0226941	-0.0303877	-0.0150004	7.40598e-09	4.75065e-08	20.083	18.9317	21.1763	20.2588	19.1107	21.3499
7246-4	FREM2	FRAS1-related extracellular matrix protein 2	Q5SZK8	20%	FREM2	5164	2.60185	2.58959	2.61412	0.0126049	0.00943377	0.015776	6.65549e-15	6.3563e-14	12.3766	12.0912	12.6558	12.4626	12.1757	12.7432
7247-1	GORAB	RAB6-interacting golgin	Q5T7V8	20%	GORAB	5164	2.543	2.52107	2.56494	0.00308143	-0.00303949	0.00920234	0.323783	0.450785	24.3558	23.7919	24.9084	24.3586	23.7946	24.9112
7249-307	B2L10	Bcl-2-like protein 10	Q9HD36	20%	BCL2L10	5164	2.99689	2.98173	3.01205	0.00775502	0.00384951	0.0116605	9.94626e-05	0.00038614	14.9921	14.6314	15.3446	15.0192	14.6581	15.3722
7249-37	B2L10	Bcl-2-like protein 10	Q9HD36	20%	BCL2L10	5155	3.25741	3.22736	3.28747	0.0084826	0.00192459	0.0150406	0.0112382	0.0282193	23.5243	22.8516	24.1802	23.5457	22.8727	24.2018
7251-64	C1QT3	Complement C1q tumor necrosis factor-related protein 3	Q9BXJ4	0.5%	C1QTNF3	5164	3.10681	3.09135	3.12228	0.00604181	0.00202238	0.0100612	0.00321729	0.00942299	15.5365	15.1674	15.8973	15.5524	15.1831	15.9135
7253-6	QKI	Protein quaking	Q96PU8	20%	QKI	5164	2.1531	2.13057	2.17563	0.000284539	-0.0068132	0.00738228	0.937372	0.960572	28.8127	28.1573	29.4557	28.8127	28.1573	29.4558
7257-18	TIP39	Tuberoinfundibular peptide of 39 residues	Q96A98	20%	PTH2	5164	2.61673	2.59633	2.63713	-0.00181072	-0.00855779	0.00493635	0.598883	0.711802	27.3721	26.7528	27.9796	27.373	26.7537	27.9805
7258-5	EMBP	Bone marrow proteoglycan	P13727	20%	PRG2	5164	2.35532	2.33216	2.37848	-0.0112837	-0.0183605	-0.00420684	0.00177728	0.00549937	28.8399	28.1893	29.4783	28.8715	28.2203	29.5105
7262-191	CHSTE	Carbohydrate sulfotransferase 14	Q8NCH0	20%	CHST14	5164	2.62369	2.60681	2.64058	0.0034063	-0.00150698	0.00831959	0.174198	0.279908	19.6658	19.2246	20.0981	19.6699	19.2286	20.1022
7265-32	OSTN	Osteocrin	P61366	20%	OSTN	5164	2.44316	2.41868	2.46763	-0.00703308	-0.0152803	0.00121417	0.0946335	0.171115	34.3053	33.5391	35.0582	34.316	33.5496	35.0691
7266-4	SPA9	Serpin A9	Q86WD7	20%	SERPINA9	5164	3.33119	3.31335	3.34902	0.0106005	0.00633209	0.0148689	1.12952e-06	5.78006e-06	15.7031	15.2892	16.1069	15.7516	15.337	16.1561
7267-2	LCB2	Serine palmitoyltransferase 2	O15270	20%	SPTLC2	5164	2.81689	2.79874	2.83504	0.002152	-0.00217248	0.00647648	0.329382	0.456495	16.4657	16.0617	16.8606	16.4676	16.0636	16.8626
7268-12	IFNA4	Interferon alpha-4	P05014	20%	IFNA4	5155	2.88033	2.86371	2.89695	0.00381964	-0.000222544	0.00786183	0.0640127	0.124822	15.3579	14.9806	15.7265	15.3643	14.9869	15.733
7551-33	LRC32	Leucine-rich repeat-containing protein 32	Q14392	20%	LRRC32	5164	3.20004	3.18303	3.21705	0.00566403	0.00137124	0.00995682	0.00970747	0.0248991	16.3919	15.9915	16.7832	16.4052	16.0046	16.7967
7624-19	ANK2	Ankyrin-2	Q01484	20%	ANK2	5164	2.74841	2.72717	2.76966	0.00662605	-0.00026082	0.0135129	0.0593258	0.116998	28.5009	27.8789	29.1115	28.5119	27.8897	29.1227
7625-27	14-3-3 protein theta	14-3-3 protein theta	P27348	0.5%	YWHAQ	5164	2.97966	2.95499	3.00432	-0.00452879	-0.00969144	0.000633869	0.0855503	0.158748	15.7543	15.129	16.3568	15.7631	15.1378	16.3657
7628-40	CREL1	Cysteine-rich with EGF-like domain protein 1	Q96HD1	0.5%	CRELD1	5164	3.27838	3.25461	3.30214	-0.00258972	-0.0114532	0.00627379	0.566869	0.683564	37.8215	37.0014	38.6285	37.8229	37.0027	38.6299
7638-30	Lectin, mannose-binding 2	Vesicular integral-membrane protein VIP36	Q12907	0.5%	LMAN2	5164	3.83335	3.81102	3.85567	0.0190292	0.0138052	0.0242533	9.36295e-13	7.97054e-12	19.62	19.1188	20.1097	19.7465	19.2434	20.238
7648-9	MYPC1	Myosin-binding protein C, slow-type	Q00872	20%	MYBPC1	5164	3.13377	3.09323	3.17431	-0.113597	-0.124365	-0.102828	5.75479e-95	3.67852e-93	41.7272	40.5922	42.8408	44.0844	42.9059	45.242
7655-11	N-terminal pro-BNP	N-terminal pro-BNP	P16860	20%	NPPB	5164	2.26694	2.21455	2.31932	0.100916	0.087753	0.114078	4.89177e-51	1.50406e-49	50.9038	49.4123	52.37	52.5555	51.0298	54.0565
7660-21	Tropomyosin 4	Tropomyosin alpha-4 chain	P67936	0.5%	TPM4	5155	4.99418	4.91003	5.07833	-0.0131468	-0.0300133	0.00371965	0.126574	0.216488	35.3514	31.7899	38.6528	35.3878	31.8281	38.688
7693-13	TRAIL R2	Tumor necrosis factor receptor superfamily member 10B	O14763	20%	TNFRSF10B	5155	2.7342	2.71299	2.7554	0.0064541	0.000416811	0.0124914	0.0361428	0.0769196	24.2833	23.7342	24.8215	24.2953	23.7459	24.8338
7695-106	SQSTM	Sequestosome-1	Q13501	20%	SQSTM1	5155	3.47402	3.45487	3.49318	-0.00323173	-0.00804571	0.00158224	0.188243	0.297362	18.5716	18.1249	19.0084	18.5754	18.1287	19.0123
7696-3	NBR1	Next to BRCA1 gene 1 protein	Q14596	20%	NBR1	5164	3.04996	3.03285	3.06707	-0.00266952	-0.00675869	0.00141965	0.200707	0.31231	15.2007	14.8095	15.5824	15.2038	14.8127	15.5856
7713-102	FMR1	Fragile X mental retardation protein 1	Q06787	20%	FMR1	5164	3.23907	3.2125	3.26565	0.000824916	-0.0050308	0.00668063	0.782462	0.853435	18.4074	17.7165	19.0749	18.4077	17.7168	19.0752
7713-50	FMR1	Fragile X mental retardation protein 1	Q06787	20%	FMR1	5155	2.60815	2.58944	2.62686	0.000128907	-0.00430543	0.00456325	0.954563	0.970817	15.7316	15.2834	16.1681	15.7316	15.2834	16.1681
7717-95	CFTR	Cystic fibrosis transmembrane conductance regulator	P13569	20%	CFTR	5164	3.18089	3.14815	3.21362	-0.00759682	-0.0202479	0.00505422	0.239212	0.357933	54.6278	53.3136	55.925	54.6368	53.3225	55.9343
7721-81	FMR1	Fragile X mental retardation protein 1	Q06787	20%	FMR1	5155	3.59591	3.572	3.61982	0.00730557	0.00208798	0.0125232	0.00606299	0.0165658	18.5295	17.9989	19.0463	18.5492	18.0184	19.0662
7732-45	VAMP4	Vesicle-associated membrane protein 4	O75379	20%	VAMP4	5164	2.50301	2.48173	2.52429	0.000230454	-0.00643073	0.00689163	0.945938	0.965893	27.0325	26.4229	27.6305	27.0325	26.4229	27.6305
7735-17	PEDF	Pigment epithelium-derived factor	P36955	0.005%	SERPINF1	5155	3.52863	3.51154	3.54572	-0.0276241	-0.0317175	-0.0235307	6.13795e-40	1.45691e-38	15.5595	15.1776	15.9326	15.8886	15.5018	16.2667
7736-28	OPALI	Opalin	Q96PE5	20%	OPALIN	5164	2.90589	2.88822	2.92356	0.00598036	-0.000456941	0.0124177	0.0686262	0.132471	26.3994	25.8179	26.9701	26.409	25.8273	26.9799
7737-76	ITB6	Integrin beta-6	P18564	20%	ITGB6	5164	2.8016	2.77558	2.82762	-0.00354695	-0.0116875	0.00459364	0.393108	0.521876	33.1708	32.4033	33.9243	33.1736	32.406	33.9272
7738-299	STX2	Syntaxin-2	P32856	20%	STX2	5164	2.88169	2.86349	2.8999	0.00412896	-0.000613122	0.00887105	0.0878993	0.162035	18.8268	18.3994	19.2453	18.833	18.4055	19.2516
7740-33	FATE1	Fetal and adult testis-expressed transcript protein	Q969F0	20%	FATE1	5164	2.85535	2.83987	2.87083	0.00707293	0.00302575	0.0111201	0.000614043	0.00210269	15.6074	15.2347	15.9718	15.6291	15.2561	15.9939
7741-111	RTF1	RNA polymerase-associated protein RTF1 homolog	Q92541	20%	RTF1	5164	2.77467	2.75864	2.79069	0.00201389	-0.00243369	0.00646147	0.37481	0.503084	17.5059	17.1025	17.9007	17.5075	17.1041	17.9023
7742-11	RN148:region 1	RING finger protein 148:region 1	Q8N7C7	20%	RNF148	5164	2.62492	2.60497	2.64488	0.0034579	-0.00205655	0.00897236	0.219056	0.334517	21.7224	21.2146	22.2195	21.7262	21.2184	22.2234
7743-5	TIM50	Mitochondrial import inner membrane translocase subunit TIM50	Q3ZCQ8	20%	TIMM50	5164	2.60805	2.57624	2.63986	0.00238035	-0.00550441	0.0102651	0.554045	0.673811	29.0117	28.2009	29.8038	29.0131	28.2023	29.8052
7744-10	LRP12	Low-density lipoprotein receptor-related protein 12	Q9Y561	20%	LRP12	5155	2.97221	2.93804	3.00638	-0.0174608	-0.028749	-0.0061725	0.00243148	0.00731551	47.8241	46.6948	48.9369	47.8759	46.7453	48.99
7745-3	ZCD1	CDGSH iron-sulfur domain-containing protein 1	Q9NZ45	20%	CISD1	5164	2.70993	2.6845	2.73535	-0.0167097	-0.024049	-0.00937044	8.10336e-06	3.71612e-05	29.859	29.1799	30.5254	29.9263	29.2459	30.5941
7747-47	NDUBB	NADH dehydrogenase [ubiquinone] 1 beta subcomplex subunit 11, mitochondrial	Q9NX14	20%	NDUFB11	5164	3.32811	3.30968	3.34654	0.00981764	0.00508511	0.0145502	4.78222e-05	0.000195885	18.5937	18.1628	19.0155	18.6291	18.1976	19.0516
7748-11	NDUV2	NADH dehydrogenase [ubiquinone] flavoprotein 2, mitochondrial	P19404	20%	NDUFV2	5164	3.37364	3.34966	3.39762	-0.0159776	-0.0218066	-0.0101485	7.76899e-08	4.4895e-07	21.0677	20.4789	21.6419	21.1513	20.5614	21.7266
7751-121	SARP-1	Secreted frizzled-related protein 2	Q96HF1	20%	SFRP2	5164	3.30808	3.28907	3.32709	0.011534	0.00694185	0.0161261	8.52735e-07	4.4164e-06	17.6109	17.1834	18.0288	17.6624	17.2341	18.0811
7752-31	CLC4D	C-type lectin domain family 4 member D	Q8WXI8	20%	CLEC4D	5164	3.24413	3.22862	3.25964	0.00793357	0.00434491	0.0115222	1.4707e-05	6.50697e-05	13.4218	13.0829	13.7526	13.4533	13.114	13.7846
7753-21	HTAI2	Oxidoreductase HTATIP2	Q9BUP3	20%	HTATIP2	5164	3.40255	3.34477	3.46033	0.00930766	-0.00229897	0.0209143	0.116003	0.202083	16.0569	14.6269	17.3749	16.0935	14.6636	17.4117
7754-11	JAG1:CD	Protein jagged-1:Cytoplasmic domain	P78504	20%	JAG1	5164	2.59858	2.57536	2.62179	0.00594234	-0.000468509	0.0123532	0.0692536	0.133364	25.2646	24.6652	25.8518	25.2745	24.6748	25.8618
7755-37	ITB5	Integrin beta-5	P18084	20%	ITGB5	5164	2.92763	2.90518	2.95009	0.000915904	-0.00575848	0.00759029	0.787957	0.857119	27.3668	26.7622	27.96	27.367	26.7624	27.9603
7756-37	KLRF1	Killer cell lectin-like receptor subfamily F member 1	Q9NZS2	20%	KLRF1	5155	2.732	2.70968	2.75432	-0.00180742	-0.00814846	0.00453362	0.576388	0.69195	25.8555	25.2829	26.4172	25.8564	25.2838	26.4181
7757-5	DQA2	HLA class II histocompatibility antigen, DQ alpha 2 chain	P01906	20%	HLA-DQA2	5164	3.00129	2.97826	3.02432	0.000483178	-0.0063419	0.00730825	0.889642	0.92784	28.0413	27.422	28.649	28.0413	27.4221	28.6491
7758-217	RN215:ECD	RING finger protein 215:Extracellular domain	Q9Y6U7	20%	RNF215	5164	3.13184	3.10078	3.16291	-0.00624884	-0.015811	0.00331329	0.200244	0.311723	39.9824	39.0662	40.8836	39.9899	39.0736	40.8913
7761-125	CHKB	Choline/ethanolamine kinase	Q9Y259	20%	CHKB	5164	3.4199	3.37334	3.46647	0.00468515	-0.00678037	0.0161507	0.423182	0.550468	43.6058	42.3583	44.8295	43.6098	42.3622	44.8335
7762-30	SNN	Stannin	O75324	20%	SNN	5164	2.52811	2.47368	2.58254	0.000926811	-0.00889047	0.0107441	0.853201	0.904462	28.0218	26.662	29.3273	28.022	26.6623	29.3275
7763-25	Cadherin-11:CD	Cadherin-11:Cytoplasmic domain	P55287	20%	CDH11	5164	2.83647	2.81246	2.86048	0.0138034	0.00782774	0.019779	5.96908e-06	2.78646e-05	23.3044	22.7456	23.8515	23.3614	22.8016	23.9095
7765-15	ITM2A	Integral membrane protein 2A	O43736	20%	ITM2A	5164	3.21682	3.19978	3.23386	0.00777409	0.00379426	0.0117539	0.00012887	0.000491407	14.9058	14.5289	15.2738	14.9332	14.5559	15.3017
7766-25	ZP4	Zona pellucida sperm-binding protein 4	Q12836	0.5%	ZP4	5164	3.09885	3.08702	3.11067	-0.00328485	-0.00620486	-0.000364844	0.0274615	0.0606843	11.0527	10.7818	11.3173	11.0593	10.7883	11.3239
7767-1	CF126	Colipase-like protein 2	Q6UWE3	20%	CLPSL2	5164	3.13743	3.11765	3.1572	0.00375584	-0.000842319	0.008354	0.109387	0.19263	17.3332	16.8977	17.7587	17.3388	16.9032	17.7643
7768-10	CBPM	Carboxypeptidase M	P14384	0.5%	CPM	5155	2.97326	2.9585	2.98802	-0.00784816	-0.0118105	-0.00388582	0.00010354	0.00039984	15.781	15.4288	16.1258	15.8074	15.4548	16.1527
7769-29	3BP2	SH3 domain-binding protein 2	P78314	20%	SH3BP2	5164	2.63404	2.57028	2.6978	-0.00548848	-0.0186588	0.00768183	0.414047	0.541777	31.9987	31.5328	32.4591	32.0055	31.5386	32.467
7770-25	NFU1	NFU1 iron-sulfur cluster scaffold homolog, mitochondrial	Q9UMS0	20%	NFU1	5164	2.82896	2.80806	2.84987	0.000699692	-0.00399274	0.00539212	0.77009	0.84411	14.5246	13.967	15.0625	14.5249	13.9672	15.0627
7773-20	KI2L2	Killer cell immunoglobulin-like receptor 2DL2	P43627	20%	KIR2DL2	5164	3.29229	3.26148	3.3231	0.00583991	-0.00201423	0.013694	0.14502	0.241546	31.0577	30.3048	31.7959	31.0657	30.3126	31.804
7775-15	Kallikrein 11	Kallikrein-11	Q9UBX7	20%	KLK11	5155	2.89336	2.87496	2.91175	-0.00276873	-0.00845853	0.00292106	0.340203	0.4681	22.9511	22.4375	23.4545	22.9534	22.4398	23.4568
7776-20	UNC5B	Netrin receptor UNC5B	Q8IZJ1	20%	UNC5B	5164	3.81243	3.79277	3.83209	-0.0085229	-0.0132868	-0.00375901	0.000453929	0.00159989	17.6217	17.1593	18.0729	17.6498	17.187	18.1014
7778-104	BINCA	Caspase recruitment domain-containing protein 19	Q96LW7	20%	CARD19	5164	2.77504	2.75926	2.79082	0.00490125	0.000529825	0.00927268	0.0279808	0.0616186	17.4686	17.0788	17.8504	17.478	17.088	17.86
7779-86	CHSTB	Carbohydrate sulfotransferase 11	Q9NPF2	20%	CHST11	5164	3.57424	3.55466	3.59382	-0.0382804	-0.0431513	-0.0334095	1.54713e-53	4.9447e-52	18.8297	18.3781	19.2715	19.3562	18.8962	19.8063
7780-34	PACAP	Marginal zone B- and B1-cell-specific protein	Q8WU39	20%	MZB1	5155	2.87876	2.85932	2.8982	-0.0046641	-0.0100322	0.000704033	0.0885783	0.162915	21.3449	20.8569	21.8228	21.3519	20.8638	21.83
7782-34	EP3B	Epididymal secretory protein E3-beta	P56851	20%	EDDM3B	5164	2.56749	2.55054	2.58443	0.00667807	0.00278527	0.0105709	0.000772793	0.002582	14.1528	13.7722	14.5239	14.1741	13.7932	14.5454
7784-1	Kininogen, HMW	Kininogen-1	P01042	0.005%	KNG1	5164	3.625	3.60891	3.64109	0.0354159	0.0316663	0.0391656	1.63759e-76	7.6988e-75	13.4749	13.1038	13.8364	14.0887	13.7107	14.4572
7785-1	Ephrin-B3:CD	Ephrin-B3:Cytoplasmic domain	Q15768	20%	EFNB3	5164	2.9162	2.88674	2.94565	0.00506403	-0.00371302	0.0138411	0.25812	0.378759	36.1172	35.284	36.9359	36.1225	35.2892	36.9414
7786-83	CLC2B	C-type lectin domain family 2 member B	Q92478	20%	CLEC2B	5164	2.88894	2.86898	2.90889	0.00951764	0.00285557	0.0161797	0.00510841	0.014208	27.1638	26.5564	27.7598	27.1875	26.5796	27.7839
7787-25	LIRA5	Leukocyte immunoglobulin-like receptor subfamily A member 5	A6NI73	0.5%	LILRA5	5164	3.286	3.26766	3.30435	0.00831021	0.00274794	0.0138725	0.00340817	0.00990245	22.7223	22.2272	23.2078	22.7434	22.2479	23.2293
7788-1	CF6	ATP synthase-coupling factor 6, mitochondrial	P18859	20%	ATP5PF	5164	3.38102	3.34113	3.42091	-0.0376994	-0.0458761	-0.0295227	1.61405e-19	1.94086e-18	22.6991	21.5566	23.7919	23.1311	21.9926	24.2214
7789-182	PRDX4	Peroxiredoxin-4	Q13162	20%	PRDX4	5164	2.93239	2.91743	2.94736	0.00542866	0.00185662	0.0090007	0.0028944	0.00855291	13.106	12.7611	13.4424	13.1212	12.776	13.4577
7790-21	LIF	Leukemia inhibitory factor	P15018	20%	LIF	5164	2.71777	2.70317	2.73236	0.00503788	0.00142679	0.00864898	0.00624899	0.0169912	13.7284	13.3928	14.0562	13.7408	13.405	14.0689
7792-58	CC90B	Coiled-coil domain-containing protein 90B, mitochondrial	Q9GZT6	20%	CCDC90B	5164	2.5852	2.56886	2.60154	0.000781947	-0.00301563	0.00457952	0.686524	0.781335	13.153	12.7604	13.5345	13.1533	12.7607	13.5348
7795-14	NKG2E:CD	NKG2-E type II integral membrane protein:Isoform H, Cytoplasmic domain	Q07444	20%	KLRC3	5164	3.16928	3.14873	3.18983	-0.00817101	-0.0142175	-0.0021245	0.00808107	0.0212972	24.3714	23.8215	24.9104	24.3906	23.8404	24.9299
7796-10	CD79A	B-cell antigen receptor complex-associated protein alpha chain	P11912	20%	CD79A	5164	3.2161	3.19881	3.2334	-0.00556274	-0.00966671	-0.00145877	0.00789119	0.0208269	15.5158	15.1305	15.8923	15.5294	15.1438	15.906
7797-11	CC167	Coiled-coil domain-containing protein 167	Q9P0B6	20%	CCDC167	5164	2.88466	2.86189	2.90742	0.0063448	0.000474413	0.0122152	0.0341415	0.0732594	23.2388	22.6986	23.768	23.2509	22.7105	23.7803
7799-3	KI2LA	Killer cell immunoglobulin-like receptor 2DL5A	Q8N109	20%	KIR2DL5A	5155	2.7905	2.76824	2.81275	-0.000281225	-0.00626738	0.00570493	0.926635	0.952988	23.6472	23.094	24.189	23.6472	23.094	24.1891
7803-4	CHST1	Carbohydrate sulfotransferase 1	O43916	20%	CHST1	5164	2.99889	2.98525	3.01253	0.0103544	0.00619897	0.0145098	1.04007e-06	5.34861e-06	16.7383	16.3712	17.0979	16.7818	16.4139	17.1422
7805-52	GOS-28	Golgi SNAP receptor complex member 1	O95249	20%	GOSR1	5164	3.15554	3.13884	3.17224	0.00702228	0.00288736	0.0111572	0.000872697	0.00287623	15.9612	15.581	16.3331	15.9822	15.6016	16.3544
7806-33	B4GT7	Beta-1,4-galactosyltransferase 7	Q9UBV7	20%	B4GALT7	5164	3.35936	3.32611	3.39261	-0.00772711	-0.0152556	-0.0001986	0.0442511	0.0915553	26.4989	25.6954	27.2818	26.5148	25.7111	27.2979
7808-5	GLCE	D-glucuronyl C5-epimerase	O94923	0.5%	GLCE	5164	3.12878	3.11238	3.14519	-0.0116396	-0.0163506	-0.00692852	1.28174e-06	6.52692e-06	19.0081	18.5899	19.418	19.057	18.6378	19.4677
7809-22	SPAT9	Spermatogenesis-associated protein 9	Q9BWV2	20%	SPATA9	5164	2.92186	2.87973	2.964	-0.00165179	-0.0173621	0.0140585	0.836732	0.89298	70.9351	69.1332	72.7219	70.9355	69.1336	72.7223
7810-20	C1QTNF5	Complement C1q tumor necrosis factor-related protein 5	Q9BXJ0	0.5%	C1QTNF5	5164	3.27251	3.25689	3.28812	0.0245499	0.0207858	0.0283141	2.03326e-37	4.46277e-36	14.3372	13.9878	14.6787	14.6185	14.2648	14.9642
7812-11	calgranulin B	Protein S100-A9	P06702	20%	S100A9	5155	3.00094	2.98467	3.01722	0.00763222	0.0038603	0.0114041	7.31112e-05	0.000291126	14.1701	13.8154	14.5166	14.1979	13.8427	14.5447
7813-6	Alkaline phosphatase, placental	Alkaline phosphatase, placental type	P05187	20%	ALPP	5164	2.26584	2.23043	2.30124	0.0242338	0.0134782	0.0349894	1.00476e-05	4.53919e-05	45.8977	44.845	46.9348	46.0001	44.9451	47.0397
7815-49	IBPL1	Insulin-like growth factor-binding protein-like 1	Q8WX77	20%	IGFBPL1	5164	2.81001	2.79531	2.82471	0.00678495	0.00280151	0.0107684	0.000842477	0.00278466	15.6051	15.2444	15.958	15.6251	15.264	15.9783
7818-101	GBP6	Guanylate-binding protein 6	Q6ZN66	20%	GBP6	5164	3.71212	3.68801	3.73624	0.0146217	0.00894916	0.0202943	4.36889e-07	2.33917e-06	21.3706	20.8243	21.9045	21.4398	20.8924	21.9747
7821-6	C1D	Nuclear nucleic acid-binding protein C1D	Q13901	20%	C1D	5164	2.98963	2.97146	3.00779	0.00405421	-0.0011603	0.00926872	0.12754	0.217858	20.7646	20.2918	21.2278	20.7701	20.2971	21.2334
7822-11	HRSL2	HRAS-like suppressor 2	Q9NWW9	20%	PLAAT2	5164	2.61046	2.5872	2.63372	0.00114514	-0.00626596	0.00855624	0.762002	0.838651	30.0712	29.3816	30.7478	30.0715	29.3819	30.7481
7823-22	SIA7B	Alpha-N-acetylgalactosaminide alpha-2,6-sialyltransferase 2	Q9UJ37	20%	ST6GALNAC2	5164	3.64316	3.61794	3.66837	0.0132372	0.00769999	0.0187744	2.792e-06	1.36272e-05	19.6999	19.1347	20.2504	19.7609	19.1951	20.3122
7824-88	MSRB3	Methionine-R-sulfoxide reductase B3	Q8IXL7	20%	MSRB3	5164	2.56872	2.54682	2.59063	0.00413989	-0.00184856	0.0101283	0.175426	0.281075	23.7385	23.1863	24.2795	23.7436	23.1912	24.2847
7825-7	ABD12	Monoacylglycerol lipase ABHD12	Q8N2K0	20%	ABHD12	5164	2.74315	2.7244	2.7619	0.00573638	0.000681735	0.010791	0.0261248	0.0581465	20.4875	20.0386	20.9275	20.4986	20.0495	20.9388
7826-1	DCLK3	Serine/threonine-protein kinase DCLK3	Q9C098	20%	DCLK3	5164	2.61559	2.5949	2.63628	0.00165109	-0.00453597	0.00783814	0.600941	0.713666	25.0947	24.5339	25.6447	25.0955	24.5346	25.6454
7827-20	ADA32	Disintegrin and metalloproteinase domain-containing protein 32	Q8TC27	20%	ADAM32	5164	1.8698	1.84706	1.89253	0.00248711	-0.00386201	0.00883624	0.442617	0.568769	25.4658	24.8829	26.0372	25.4675	24.8845	26.0389
7831-39	RBP	Retinol-binding protein 4	P02753	0.005%	RBP4	5155	4.39989	4.38588	4.41389	-0.0246261	-0.0281979	-0.0210544	1.2975e-41	3.22692e-40	13.6259	13.2953	13.949	13.9228	13.5878	14.2503
7832-181	Protein disulfide isomerase A3	Protein disulfide-isomerase A3	P30101	0.5%	PDIA3	5155	4.15074	4.09844	4.20304	0.00282688	-0.00796635	0.0136201	0.607708	0.719125	28.9754	27.3546	30.523	28.9774	27.3566	30.525
7835-2	BNI3L	BCL2/adenovirus E1B 19 kDa protein-interacting protein 3-like	O60238	20%	BNIP3L	5164	2.66739	2.63133	2.70345	-0.00231871	-0.0150896	0.0104522	0.721944	0.807853	54.1228	52.7753	55.4522	54.1237	52.7761	55.4531
7838-27	SMR3A	Submaxillary gland androgen-regulated protein 3A	Q99954	20%	SMR3A	5164	3.0086	2.99072	3.02648	0.00637205	0.00122389	0.0115202	0.015268	0.0368893	20.5221	20.0563	20.9785	20.5358	20.0696	20.9923
7839-99	F19A3	Protein FAM19A3	Q7Z5A8	20%	TAFA3	5164	2.93896	2.90143	2.9765	-6.65827e-05	-0.0119323	0.0117991	0.991225	0.993679	50.1644	48.9517	51.3599	50.1644	48.9517	51.3599
7840-64	LGMN	Legumain	Q99538	20%	LGMN	5155	3.4042	3.36311	3.44529	-0.00355963	-0.0118779	0.0047586	0.401612	0.529788	25.5521	24.5138	26.5546	25.5556	24.5173	26.5581
7841-84	ESAM	Endothelial cell-selective adhesion molecule	Q96AP7	20%	ESAM	5164	4.07791	4.06069	4.09514	-0.0377387	-0.0418201	-0.0336574	2.08666e-73	9.15995e-72	15.2189	14.83	15.5986	15.8405	15.4431	16.2287
7842-52	SERF1	Small EDRK-rich factor 1	O75920	20%	SERF1A	5164	2.98077	2.96416	2.99739	0.00633714	0.00188427	0.01079	0.00528071	0.0146448	17.531	17.1275	17.9259	17.5466	17.1429	17.9417
7846-44	PSG11	Pregnancy-specific beta-1-glycoprotein 11	Q9UQ72	20%	PSG11	5164	2.97246	2.94696	2.99795	0.00127385	-0.00608027	0.00862798	0.73423	0.818574	29.8677	29.186	30.5367	29.8681	29.1864	30.5371
7849-3	Glutaminyl cyclase	Glutaminyl-peptide cyclotransferase	Q16769	20%	QPCT	5164	2.83585	2.80341	2.8683	0.00967479	0.0018464	0.0175032	0.0154232	0.0372026	31.9585	31.2297	32.6741	31.9799	31.2506	32.6959
7850-1	COX42	Cytochrome c oxidase subunit 4 isoform 2, mitochondrial	Q96KJ9	20%	COX4I2	5164	3.48945	3.46929	3.50961	0.014002	0.00944225	0.0185618	1.75803e-09	1.19503e-08	16.6728	16.2267	17.1078	16.7526	16.3054	17.1887
7851-30	ANR46	Ankyrin repeat domain-containing protein 46	Q86W74	20%	ANKRD46	5164	2.99811	2.98079	3.01544	0.0046923	-0.000353377	0.00973797	0.0683443	0.131962	20.019	19.5608	20.4677	20.0266	19.5682	20.4754
7852-9	IF3M	Translation initiation factor IF-3, mitochondrial	Q9H2K0	20%	MTIF3	5164	3.70844	3.63868	3.7782	-0.0183202	-0.0328243	-0.00381605	0.0132983	0.032705	38.9164	36.5947	41.14	38.982	36.661	41.2054
7853-19	SCO1	Protein SCO1 homolog, mitochondrial	O75880	20%	SCO1	5164	3.11154	3.09899	3.1241	-0.00884157	-0.0119795	-0.00570367	3.33934e-08	1.98643e-07	11.9327	11.6424	12.2163	11.9766	11.6856	12.2608
7854-38	NR3L1	Natural cytotoxicity triggering receptor 3 ligand 1	Q68D85	20%	NCR3LG1	5164	2.76646	2.74251	2.7904	-0.00457618	-0.0119506	0.00279826	0.223882	0.340377	29.6626	28.9717	30.3403	29.6677	28.9767	30.3455
7856-51	F151A	Protein FAM151A	Q8WW52	20%	FAM151A	5164	3.63748	3.60322	3.67173	-0.106014	-0.117546	-0.094482	1.39105e-72	5.9627e-71	48.6506	47.4827	49.8015	50.5197	49.3087	51.7138
7857-22	NEUT	Neurotensin/neuromedin N	P30990	20%	NTS	5164	2.97505	2.92425	3.02584	0.00380211	-0.00904876	0.016653	0.561986	0.680043	51.6001	50.1982	52.9802	51.6024	50.2005	52.9826
7859-21	PCDGK	Protocadherin gamma-C3	Q9UN70	0.5%	PCDHGC3	5164	3.42508	3.39146	3.45871	0.0209159	0.0137032	0.0281287	1.31796e-08	8.21554e-08	25.5196	24.76	26.2598	25.6402	24.8791	26.3819
7860-9	HERC4	Probable E3 ubiquitin-protein ligase HERC4	Q5GLZ8	20%	HERC4	5164	3.30043	3.28768	3.31317	0.00559766	0.00249817	0.00869715	0.000400514	0.00142507	11.6985	11.4097	11.9806	11.7165	11.4273	11.9988
7861-9	ROR2	Tyrosine-protein kinase transmembrane receptor ROR2	Q01974	20%	ROR2	5164	3.1902	3.17004	3.21036	-0.00384483	-0.00908541	0.00139575	0.150438	0.248525	19.9895	19.4932	20.4746	19.9946	19.4982	20.4798
7863-50	PGRC1	Membrane-associated progesterone receptor component 1	O00264	20%	PGRMC1	5164	4.20828	4.18414	4.23241	0.0371086	0.0318335	0.0423838	3.01671e-43	7.7953e-42	16.674	16.0594	17.2678	17.2271	16.6111	17.8231
7864-3	SIGL8	Sialic acid-binding Ig-like lectin 8	Q9NYZ4	20%	SIGLEC8	5164	3.01895	3.00008	3.03782	0.0113699	0.00656724	0.0161726	3.48179e-06	1.68137e-05	18.7997	18.3603	19.2297	18.8468	18.4066	19.2776
7865-126	HRSL3	HRAS-like suppressor 3	P53816	20%	PLAAT3	5164	2.91429	2.89136	2.93721	0.00773796	-0.000168228	0.0156441	0.0550736	0.110132	32.3229	31.583	33.0493	32.3364	31.5963	33.0631
7866-11	DJC30	DnaJ homolog subfamily C member 30	Q96LL9	20%	DNAJC30	5164	3.22006	3.19771	3.2424	-0.00732241	-0.0135455	-0.00109938	0.0210962	0.0485867	23.9213	23.3264	24.5033	23.937	23.3418	24.5192
7867-154	SIA7A	Alpha-N-acetylgalactosaminide alpha-2,6-sialyltransferase 1	Q9NSC7	20%	ST6GALNAC1	5164	2.84238	2.82046	2.8643	0.00452085	-0.000540227	0.00958192	0.0799827	0.150486	18.831	18.3419	19.3086	18.8385	18.3492	19.3162
7870-8	CNDP1	Beta-Ala-His dipeptidase	Q96KN2	0.5%	CNDP1	5155	4.10779	4.07495	4.14062	0.0475773	0.0385839	0.0565707	3.43458e-25	5.02565e-24	37.1898	36.3364	38.0286	37.6462	36.7831	38.4947
7871-16	T132A	Transmembrane protein 132A	Q24JP5	0.5%	TMEM132A	5164	3.26355	3.24191	3.28518	-0.0076161	-0.0127996	-0.00243254	0.00397938	0.0113985	20.2036	19.7252	20.6717	20.2233	19.7447	20.6918
7873-32	TSSK2	Testis-specific serine/threonine-protein kinase 2	Q96PF2	20%	TSSK2	5164	2.74535	2.72053	2.77016	0.000634496	-0.0068687	0.00813769	0.868358	0.91296	30.6447	29.9498	31.3267	30.6448	29.9499	31.3268
7875-86	PLEK	Pleckstrin	P08567	0.5%	PLEK	5164	5.27609	5.21323	5.33896	0.00107133	-0.0115327	0.0136754	0.867687	0.912643	23.7144	20.8543	26.2946	23.7148	20.8547	26.2949
7878-2	SC61B	Protein transport protein Sec61 subunit beta	P60468	20%	SEC61B	5164	2.83926	2.82073	2.85779	0.00732423	0.001781	0.0128674	0.00960497	0.0246709	22.1534	21.6494	22.6472	22.1702	21.6659	22.6643
7879-12	Cytochrome P450 3A4	Cytochrome P450 3A4	P08684	20%	CYP3A4	5164	2.87315	2.85672	2.88958	0.00763983	0.00350084	0.0117788	0.000297107	0.00108251	16.0676	15.6891	16.4379	16.0923	15.7134	16.4629
7880-9	PSA1	Proteasome subunit alpha type-1	P25786	20%	PSMA1	5164	3.39191	3.36989	3.41393	0.00910359	0.00396212	0.0142451	0.000519657	0.00181011	19.3344	18.8424	19.815	19.3638	18.8713	19.8449
7881-244	PAR16	Mono [ADP-ribose] polymerase PARP16	Q8N5Y8	0.5%	PARP16	5164	2.71628	2.69527	2.73728	-0.00123523	-0.00629036	0.0038199	0.63199	0.7383	19.2232	18.7454	19.6902	19.2237	18.7459	19.6908
7882-31	SLAF7	SLAM family member 7	Q9NQ25	20%	SLAMF7	5155	3.753	3.73275	3.77325	0.00079563	-0.00420946	0.00580072	0.755367	0.834247	19.4898	19.0288	19.9409	19.49	19.029	19.9411
7884-15	Discoidin domain receptor 2	Discoidin domain-containing receptor 2	Q16832	20%	DDR2	5155	3.12254	3.06955	3.17553	0.0115422	0.0016811	0.0214032	0.0217825	0.0497428	21.3162	19.4502	23.0437	21.3594	19.4955	23.0854
7885-17	complement factor H-related 5	Complement factor H-related protein 5	Q9BXR6	0.005%	CFHR5	5155	4.13489	4.10678	4.16301	-0.0109296	-0.0177813	-0.00407784	0.001769	0.00548306	26.7406	26.0908	27.3771	26.7723	26.1219	27.4093
7886-26	SPTC1	Serine palmitoyltransferase 1	O15269	20%	SPTLC1	5164	3.29683	3.26343	3.33023	0.00330004	-0.00648082	0.0130809	0.50842	0.631112	39.7989	38.8358	40.7455	39.801	38.8378	40.7476
7887-57	COX5B	Cytochrome c oxidase subunit 5B, mitochondrial	P10606	20%	COX5B	5164	2.49078	2.46764	2.51392	0.00542964	-0.00180286	0.0126621	0.141176	0.236168	29.474	28.8066	30.1289	29.4812	28.8137	30.1362
7888-58	CCD56	Cytochrome c oxidase assembly factor 3 homolog, mitochondrial	Q9Y2R0	20%	COA3	5164	3.36998	3.35533	3.38462	0.00719865	0.00401619	0.0103811	9.27253e-06	4.22042e-05	11.1878	10.867	11.4998	11.2188	10.8977	11.5311
7890-68	DPP10	Inactive dipeptidyl peptidase 10	Q8N608	20%	DPP10	5164	2.71903	2.70237	2.73568	0.00243896	-0.00175097	0.00662888	0.253904	0.374535	15.8897	15.4965	16.2739	15.8923	15.499	16.2764
7891-45	UGT 1A6	UDP-glucuronosyltransferase 1-6	P19224	20%	UGT1A6	5164	2.76984	2.74864	2.79105	0.00983389	0.0041971	0.0154707	0.000627601	0.00214207	21.6611	21.128	22.1824	21.692	21.1584	22.2138
7892-132	K1467:N-term	Protein FAM234B:N-term	A2RU67	20%	FAM234B	5164	2.99695	2.97661	3.01729	0.00714833	0.000573327	0.0137233	0.0330967	0.0712905	26.8138	26.2157	27.4006	26.8273	26.2289	27.4144
7893-19	OLR1	Oxidized low-density lipoprotein receptor 1	P78380	20%	OLR1	5155	2.79674	2.77677	2.81671	0.00841008	0.00376786	0.0130523	0.000384011	0.00137104	16.8163	16.3565	17.2644	16.8449	16.3847	17.2934
7894-155	FGF-3	Fibroblast growth factor 3	P11487	20%	FGF3	5164	2.6063	2.59086	2.62175	0.00231731	-0.00150304	0.00613766	0.234487	0.352602	14.4012	14.0419	14.752	14.4037	14.0444	14.7546
7895-108	MRAP	Melanocortin-2 receptor accessory protein	Q8TCY5	20%	MRAP	5164	2.95129	2.93647	2.9661	0.00533012	0.00152314	0.0091371	0.00606622	0.0165684	14.69	14.3408	15.0314	14.7031	14.3537	15.0447
7897-75	DLG3	Disks large homolog 3	Q92796	20%	DLG3	5164	2.65398	2.63579	2.67218	0.0178494	0.0125204	0.0231783	5.20109e-11	4.00638e-10	20.7927	20.2981	21.2768	20.8983	20.4019	21.3841
7898-29	MDM1	Nuclear protein MDM1	Q8TC05	20%	MDM1	5164	2.84826	2.83215	2.86437	0.0075074	0.00312392	0.0118909	0.000788471	0.00262836	17.1901	16.7915	17.5801	17.2124	16.8135	17.6028
7903-18	VAMP3	Vesicle-associated membrane protein 3	Q15836	20%	VAMP3	5164	2.64658	2.62442	2.66874	0.00231589	-0.00505551	0.00968729	0.53804	0.658393	30.1481	29.4675	30.8161	30.1494	29.4688	30.8174
7905-30	HPT	Haptoglobin isoform 2	P00738	0.005%	HP	5164	6.93716	6.90187	6.97246	-0.0206903	-0.0284714	-0.0129093	1.87031e-07	1.04197e-06	28.2187	27.4111	29.0071	28.3269	27.5178	29.1169
7909-37	SHBG	Sex hormone-binding globulin	P04278	0.5%	SHBG	5155	4.35445	4.32154	4.38736	0.091908	0.0836625	0.100154	8.32615e-106	5.9483e-104	31.9721	31.1607	32.767	33.8548	33.0115	34.6818
7910-41	LRFN1	Leucine-rich repeat and fibronectin type III domain-containing protein 1	Q9P244	20%	LRFN1	5164	3.31349	3.29629	3.33069	0.0122426	0.00807561	0.0164095	8.48607e-09	5.38393e-08	15.9987	15.6134	16.3754	16.0622	15.6758	16.4399
7911-29	SCN4B	Sodium channel subunit beta-4	Q8IWT1	20%	SCN4B	5164	2.97022	2.94749	2.99294	0.0072499	0.00247435	0.0120254	0.00292478	0.00863568	16.2949	15.7894	16.786	16.3168	15.8111	16.8081
7915-31	APLP2	Amyloid-like protein 2	Q06481	20%	APLP2	5155	3.08371	3.06489	3.10253	0.00047378	-0.00463505	0.00558261	0.855767	0.905602	19.9697	19.4991	20.4302	19.9697	19.4992	20.4303
7916-10	S100A7	Protein S100-A7	P31151	20%	S100A7	5164	2.3768	2.33239	2.4212	-0.0247565	-0.0365942	-0.0129188	4.14938e-05	0.000171506	48.5263	47.2947	49.7389	48.6295	47.3955	49.8445
7917-17	CBPD	Carboxypeptidase D	O75976	20%	CPD	5164	3.19862	3.18281	3.21443	-0.00418254	-0.00874518	0.00038009	0.0723797	0.138688	18.3702	17.9651	18.7671	18.3767	17.9715	18.7738
7918-114	Amylase, alpha 1A	Alpha-amylase 1	P04745	0.5%	AMY1A	5164	3.19707	3.16004	3.23409	-0.0258245	-0.0375952	-0.0140539	1.70653e-05	7.46876e-05	50.6338	49.4486	51.8027	50.7432	49.5554	51.9149
7919-278	FAM3D	Protein FAM3D	Q96BQ1	20%	FAM3D	5155	2.53295	2.50403	2.56188	-0.00331847	-0.0117671	0.00513016	0.441387	0.567665	34.9684	34.178	35.7449	34.9707	34.1803	35.7473
7920-30	SIA8B	Alpha-2,8-sialyltransferase 8B	Q92186	20%	ST8SIA2	5164	2.52913	2.50604	2.55222	0.0106527	0.00388234	0.0174231	0.00204288	0.00626272	27.3479	26.7247	27.9591	27.3774	26.7536	27.9891
7921-65	FJX1	Four-jointed box protein 1	Q86VR8	20%	FJX1	5164	3.01894	2.9966	3.04128	-0.0110545	-0.016663	-0.00544602	0.000111898	0.00043029	21.7896	21.2661	22.3018	21.8284	21.3043	22.3413
7922-5	Adrenomedullin	Adrenomedullin	P35318	20%	ADM	5164	2.69052	2.66768	2.71335	0.0196607	0.0120449	0.0272765	4.19496e-07	2.25267e-06	31.6016	30.9037	32.2872	31.6906	30.9908	32.378
7923-41	SEM4C	Semaphorin-4C	Q9C0C4	20%	SEMA4C	5164	2.90687	2.8802	2.93354	-0.00312926	-0.0106963	0.00443782	0.417635	0.545153	30.0384	29.3185	30.7442	30.0408	29.3208	30.7466
7924-7	CD3G	T-cell surface glycoprotein CD3 gamma chain	P09693	20%	CD3G	5164	2.90084	2.87705	2.92462	0.000660588	-0.00571202	0.00703319	0.838998	0.894612	25.9466	25.3699	26.5124	25.9467	25.37	26.5125
7925-18	CL070	Single-pass membrane and coiled-coil domain-containing protein 2	A6NFE2	20%	SMCO2	5164	2.92551	2.9044	2.94663	0.00543826	-0.00124174	0.0121183	0.110565	0.194376	26.804	26.1855	27.4104	26.8118	26.1932	27.4183
7926-13	SPIT3	Kunitz-type protease inhibitor 3	P49223	20%	SPINT3	5164	3.03841	3.00988	3.06693	-0.273516	-0.283464	-0.263569	2.22507e-308	8.10706e-306	41.3867	40.4177	42.34	54.1493	52.9599	55.3246
7927-16	SIA7E	Alpha-N-acetylgalactosaminide alpha-2,6-sialyltransferase 5	Q9BVH7	20%	ST6GALNAC5	5164	2.58805	2.55839	2.6177	0.00401056	-0.00447185	0.012493	0.354079	0.481555	34.3667	33.5573	35.1613	34.3701	33.5606	35.1648
7928-183	TPST1	Protein-tyrosine sulfotransferase 1	O60507	20%	TPST1	5164	3.65632	3.63824	3.67439	-0.0116211	-0.0156436	-0.00759861	1.49171e-08	9.2669e-08	13.6284	13.2017	14.0427	13.6951	13.2678	14.1099
7930-3	EXOS1	Exosome complex component CSL4	Q9Y3B2	20%	EXOSC1	5164	2.81224	2.79697	2.82751	0.00474343	0.000556464	0.0089304	0.0263854	0.0586191	16.1434	15.7566	16.5216	16.1529	15.7659	16.5312
7932-23	SYT8	Synaptotagmin-8	Q8NBV8	20%	SYT8	5164	2.41887	2.39012	2.44762	-0.00536249	-0.0142624	0.00353746	0.237619	0.356135	36.7394	35.8936	37.5706	36.7453	35.8993	37.5766
7933-75	ADA22	Disintegrin and metalloproteinase domain-containing protein 22	Q9P0K1	20%	ADAM22	5164	3.64395	3.6167	3.67121	0.0238878	0.0157954	0.0319802	7.22229e-09	4.64509e-08	33.0152	32.2547	33.7619	33.1419	32.3788	33.8911
7934-11	NDRG4	Protein NDRG4	Q9ULP0	20%	NDRG4	5164	3.21523	3.19713	3.23333	0.00808662	0.00370018	0.0124731	0.000302255	0.00110015	16.9155	16.5106	17.3113	16.9418	16.5365	17.338
7935-26	LARGE	Glycosyltransferase-like protein LARGE1	O95461	20%	LARGE1	5164	3.00976	2.98841	3.03111	0.0275019	0.0221323	0.0328715	1.03125e-23	1.46771e-22	20.5134	20.0052	21.0102	20.7663	20.2541	21.2671
7939-1	CC055	Putative uncharacterized protein PQLC2L	A1A4F0	20%	SLC66A1L	5164	2.87495	2.8468	2.90311	-0.00767626	-0.016624	0.00127147	0.0926689	0.168357	37.0936	36.2448	37.9278	37.1055	36.2565	37.94
7943-16	CUZD1	CUB and zona pellucida-like domain-containing protein 1	Q86UP6	20%	CUZD1	5164	2.54893	2.51503	2.58284	0.0042719	-0.00438187	0.0129257	0.333271	0.460549	34.4409	33.6004	35.2655	34.4448	33.6042	35.2695
7944-1	KI3L3:ECD	Killer cell immunoglobulin-like receptor 3DL3:Extracellular domain	Q8N743	20%	KIR3DL3	5164	2.51012	2.49009	2.53015	-0.000697226	-0.00690171	0.00550726	0.825673	0.884546	25.1152	24.5512	25.6682	25.1154	24.5514	25.6684
7945-10	Semaphorin-6A	Semaphorin-6A	Q9H2E6	20%	SEMA6A	5164	3.91923	3.90218	3.93629	-0.0217783	-0.0257901	-0.0177665	1.94229e-26	2.93641e-25	14.3021	13.9002	14.6934	14.5244	14.12	14.9183
7947-19	AP4AT	AP-4 complex accessory subunit tepsin	Q96N21	20%	TEPSIN	5164	2.63247	2.61421	2.65073	-0.000667666	-0.00630545	0.00497011	0.816447	0.87836	22.638	22.1267	23.139	22.6381	22.1269	23.1391
7948-129	GLTD2	Glycolipid transfer protein domain-containing protein 2	A6NH11	0.5%	GLTPD2	5164	3.00861	2.99036	3.02686	0.0576346	0.0528924	0.0623769	2.03651e-125	2.00541e-123	18.3106	17.8705	18.7411	19.5147	19.0567	19.963
7950-142	BTNL9	Butyrophilin-like protein 9	Q6UXG8	20%	BTNL9	5164	2.63612	2.62	2.65224	0.00672453	0.00220443	0.0112446	0.00354684	0.0102726	17.8958	17.4879	18.2951	17.913	17.5048	18.3127
7951-146	FCRL2	Fc receptor-like protein 2	Q96LA5	20%	FCRL2	5155	2.64942	2.62755	2.67128	-0.00340401	-0.0105583	0.00375031	0.351046	0.478551	29.043	28.3817	29.6918	29.0458	28.3845	29.6947
7952-2	VTI1A	Vesicle transport through interaction with t-SNAREs homolog 1A	Q96AJ9	20%	VTI1A	5164	2.5106	2.4751	2.54609	0.00509751	-0.00484664	0.0150417	0.31503	0.441615	40.1958	39.2076	41.1669	40.2008	39.2124	41.1719
7953-20	SLAF1	Signaling lymphocytic activation molecule	Q13291	20%	SLAMF1	5164	2.89914	2.87595	2.92233	-0.0179962	-0.0241414	-0.011851	9.47464e-09	5.97247e-08	24.0029	23.4266	24.567	24.0972	23.5193	24.663
7955-195	ITI heavy chain H1	Inter-alpha-trypsin inhibitor heavy chain H1	P19827	0.005%	ITIH1	5164	4.67948	4.66816	4.69079	0.00409734	0.000951054	0.00724362	0.0106963	0.0271054	12.711	12.4376	12.9789	12.7199	12.4463	12.9879
7956-11	MOS1	MICOS complex subunit MIC10	Q5TGZ0	0.5%	MICOS10	5164	3.46775	3.42245	3.51306	0.0020954	-0.0178689	0.0220597	0.837013	0.893018	100.179	97.4457	102.913	100.18	97.4463	102.913
7957-2	SCG3	Secretogranin-3	Q8WXD2	0.5%	SCG3	5164	3.48238	3.46247	3.50229	0.0388027	0.0335817	0.0440238	4.5712e-48	1.30119e-46	20.3987	19.9167	20.8705	20.9019	20.4115	21.3819
7958-15	KIRR2	Kin of IRRE-like protein 2	Q6UWL6	20%	KIRREL2	5155	2.71857	2.69909	2.73805	-0.00030716	-0.006648	0.00603368	0.924358	0.951115	25.8188	25.2443	26.3823	25.8188	25.2443	26.3823
7959-34	CADH7	Cadherin-7	Q9ULB5	0.5%	CDH7	5164	3.96213	3.93643	3.98783	-0.00669929	-0.0129211	-0.000477438	0.0348238	0.074504	23.9336	23.3415	24.5128	23.9467	23.3544	24.5262
7960-53	POTEG	POTE ankyrin domain family member G	Q6S5H5	20%	POTEG	5164	2.20737	2.14327	2.27147	-0.00687597	-0.0201407	0.00638879	0.309633	0.435494	30.1608	29.5223	30.7882	30.1721	29.5323	30.8008
7962-11	ISK8	Serine protease inhibitor Kazal-type 8	P0C7L1	20%	SPINK8	5164	2.77439	2.74431	2.80447	-0.0119507	-0.0210185	-0.00288286	0.00979092	0.0250749	37.2179	36.3483	38.0724	37.2468	36.3766	38.1019
7965-25	HBAT	Hemoglobin subunit theta-1	P09105	0.5%	HBQ1	5155	3.76288	3.7302	3.79556	0.00483573	-0.00327506	0.0129465	0.242577	0.36178	32.0458	31.2643	32.8121	32.0511	31.2695	32.8175
7967-38	POTEM	Putative POTE ankyrin domain family member M	A6NI47	20%	POTEM	5164	1.82169	1.79184	1.85155	0.00394906	-0.00526816	0.0131663	0.401048	0.529236	38.0351	37.1513	38.9038	38.0382	37.1544	38.907
7968-15	CRTAM	Cytotoxic and regulatory T-cell molecule	O95727	20%	CRTAM	5164	2.75479	2.7276	2.78198	0.0209518	0.0132761	0.0286274	8.79107e-08	5.07209e-07	31.251	30.536	31.9527	31.3529	30.6359	32.0567
7969-163	WFD11	Protein WFDC11	Q8NEX6	20%	WFDC11	5164	2.81461	2.78131	2.84792	-0.00805248	-0.0196723	0.00356738	0.174379	0.280075	49.3996	48.225	50.5576	49.4104	48.2355	50.5686
7970-315	NAR3	Ecto-ADP-ribosyltransferase 3	Q13508	0.5%	ART3	5164	3.72691	3.70605	3.74776	-0.103928	-0.109984	-0.0978721	4.81269e-248	1.29889e-245	24.3161	23.7635	24.8578	27.2725	26.6731	27.8608
7975-97	UNC5A	Netrin receptor UNC5A	Q6ZN44	20%	UNC5A	5164	2.35303	2.32793	2.37814	0.0090492	0.0012587	0.0168397	0.0228057	0.0518195	31.5881	30.8567	32.306	31.607	30.8752	32.3252
7976-19	FRS1L	DOMON domain-containing protein FRRS1L	Q9P0K9	20%	FRRS1L	5164	2.12047	2.09503	2.14591	0.00648963	-0.00118074	0.01416	0.0972597	0.175082	31.308	30.5945	32.0083	31.3177	30.6041	32.0182
7980-72	B3GN2	N-acetyllactosaminide beta-1,3-N-acetylglucosaminyltransferase 2	Q9NY97	0.5%	B3GNT2	5164	3.28858	3.27552	3.30164	0.00907554	0.00602045	0.0121306	5.79956e-09	3.78009e-08	11.2209	10.9278	11.5068	11.27	10.9762	11.5565
7981-230	B3GT6	Beta-1,3-galactosyltransferase 6	Q96L58	20%	B3GALT6	5164	2.68928	2.67219	2.70638	-0.0025073	-0.00828035	0.00326576	0.394631	0.523231	23.2478	22.724	23.7613	23.2497	22.7258	23.7632
7982-10	RM32	39S ribosomal protein L32, mitochondrial	Q9BYC8	20%	MRPL32	5164	2.6064	2.58386	2.62894	-0.00334182	-0.0100131	0.00332951	0.326195	0.453449	27.4588	26.8565	28.0499	27.4617	26.8593	28.0528
7983-1	PCDGM	Protocadherin gamma-C5	Q9Y5F6	20%	PCDHGC5	5164	2.59413	2.57892	2.60935	0.00280043	-0.00179068	0.00739154	0.231878	0.349182	18.6263	18.2213	19.0232	18.6292	18.2241	19.0262
7986-98	NALD2	N-acetylated-alpha-linked acidic dipeptidase 2	Q9Y3Q0	20%	NAALAD2	5164	3.197	3.16772	3.22629	0.0209961	0.0134203	0.0285719	5.57088e-08	3.27643e-07	29.6639	28.9351	30.3781	29.7708	29.04	30.4869
7989-5	CA226	Uncharacterized protein C1orf226	A1L170	20%	C1orf226	5164	3.20689	3.1721	3.24169	-0.00428372	-0.0136609	0.0050935	0.370589	0.498588	38.1271	37.215	39.0232	38.1307	37.2186	39.0269
7991-54	IQCF1	IQ domain-containing protein F1	Q8N6M8	20%	IQCF1	5164	3.01773	2.99609	3.03938	0.00421667	-0.000507539	0.00894088	0.0802167	0.150849	16.9974	16.5265	17.4564	17.0045	16.5335	17.4636
7993-23	ASTL	Astacin-like metalloendopeptidase	Q6HA08	20%	ASTL	5164	2.59828	2.57955	2.617	0.00970321	0.0036461	0.0157603	0.00169046	0.00525305	24.8209	24.2781	25.3535	24.8475	24.3042	25.3806
7994-41	ERO1B	ERO1-like protein beta	Q86YB8	20%	ERO1B	5164	2.81498	2.78164	2.84831	-0.00667273	-0.015244	0.00189857	0.127046	0.217192	33.287	32.4375	34.1195	33.2969	32.4471	34.1296
7995-16	VWC2L	von Willebrand factor C domain-containing protein 2-like	B2RUY7	20%	VWC2L	5164	2.72682	2.71149	2.74215	0.00464092	0.000287495	0.00899435	0.0366685	0.0777885	16.8108	16.4081	17.2046	16.8195	16.4167	17.2135
7997-118	DOC2B	Double C2-like domain-containing protein beta	Q14184	20%	DOC2B	5164	2.27245	2.24985	2.29506	0.00240022	-0.00479278	0.00959322	0.513093	0.635256	29.5062	28.847	30.1533	29.5076	28.8483	30.1547
7999-23	CD39	Ectonucleoside triphosphate diphosphohydrolase 1	P49961	20%	ENTPD1	5164	2.99297	2.97062	3.01531	-0.000184331	-0.00632557	0.00595691	0.953087	0.969699	24.3789	23.8118	24.9346	24.3789	23.8118	24.9346
8000-17	KI2LA	Killer cell immunoglobulin-like receptor 2DL5A	Q8N109	20%	KIR2DL5A	5164	2.75571	2.71727	2.79416	-0.0117439	-0.0285813	0.00509349	0.171601	0.276404	79.1705	77.1673	81.1622	79.1893	77.1854	81.1816
8002-27	Spinesin	Transmembrane protease serine 5	Q9H3S3	20%	TMPRSS5	5164	2.73075	2.70717	2.75433	0.0122269	0.00520384	0.01925	0.000644208	0.00219259	28.7616	28.1199	29.3914	28.7988	28.1564	29.4294
8003-57	LGI3	Leucine-rich repeat LGI family member 3	Q8N145	20%	LGI3	5164	2.6059	2.5841	2.62769	-0.00196709	-0.00935655	0.00542238	0.601841	0.714502	30.38	29.7005	31.0471	30.3809	29.7014	31.0481
8004-15	G3PT	Glyceraldehyde-3-phosphate dehydrogenase, testis-specific	O14556	20%	GAPDHS	5164	2.55512	2.52733	2.58292	-0.0528931	-0.0613082	-0.0444781	7.10073e-35	1.46581e-33	33.8937	33.087	34.6855	34.4985	33.68	35.302
8005-1	MXRA7	Matrix-remodeling-associated protein 7	P84157	20%	MXRA7	5164	2.81953	2.8006	2.83846	-0.0013079	-0.0061803	0.00356451	0.598804	0.711802	18.6696	18.2129	19.116	18.6702	18.2135	19.1167
8006-12	DJB12	DnaJ homolog subfamily B member 12	Q9NXW2	20%	DNAJB12	5164	2.8597	2.83701	2.88239	-0.00161034	-0.00751985	0.00429918	0.593273	0.706518	23.3398	22.7942	23.8742	23.3406	22.795	23.875
8007-19	Cathepsin B	Cathepsin B	P07858	0.5%	CTSB	5164	2.93878	2.91231	2.96524	-0.0159133	-0.0229677	-0.00885887	9.80894e-06	4.43961e-05	27.8885	27.2229	28.5408	27.9532	27.2864	28.6067
8008-28	HRK	Activator of apoptosis harakiri	O00198	20%	HRK	5164	2.99178	2.97423	3.00933	0.00825046	0.00325144	0.0132495	0.00121721	0.0039143	20.0727	19.6248	20.5116	20.0961	19.6477	20.5353
8009-121	SURF1	Surfeit locus protein 1	Q15526	0.5%	SURF1	5164	3.86557	3.8358	3.89534	-0.00152147	-0.00790903	0.0048661	0.640602	0.744945	24.0398	23.4174	24.6482	24.0405	23.4181	24.6489
8011-96	PAPL	Iron/zinc purple acid phosphatase-like protein	Q6ZNF0	20%	ACP7	5164	2.23179	2.2033	2.26027	0.00375553	-0.0036661	0.0111772	0.32129	0.448171	28.762	28.0427	29.4665	28.7656	28.0461	29.4701
8013-9	LMA2L	VIP36-like protein	Q9H0V9	20%	LMAN2L	5164	3.57877	3.54017	3.61737	-0.0297693	-0.0383341	-0.0212046	9.5865e-12	7.65135e-11	28.3693	27.3768	29.3332	28.592	27.5977	29.5578
8014-359	MANEA	Glycoprotein endo-alpha-1,2-mannosidase	Q5SRI9	20%	MANEA	5164	3.53722	3.51462	3.55981	-0.0317925	-0.0382019	-0.025383	2.42817e-22	3.28886e-21	26.1668	25.5873	26.7352	26.4387	25.854	27.0123
8016-19	DNJC4:N-term	DnaJ homolog subfamily C member 4:N-term	Q9NNZ3	20%	DNAJC4	5164	2.83345	2.8026	2.86429	-0.00185752	-0.011236	0.00752096	0.697868	0.790635	39.1009	38.2053	39.9817	39.1016	38.2059	39.9823
8017-23	FXRD1	FAD-dependent oxidoreductase domain-containing protein 1	Q96CU9	20%	FOXRED1	5164	2.97708	2.94909	3.00506	0.00114756	-0.00509321	0.00738833	0.718543	0.805588	22.9474	22.3262	23.5538	22.9478	22.3266	23.5542
8018-43	VSIG2	V-set and immunoglobulin domain-containing protein 2	Q96IQ7	20%	VSIG2	5164	3.44965	3.40755	3.49175	-0.023781	-0.0366543	-0.0109078	0.000293746	0.00107134	54.6316	53.2724	55.9728	54.7205	53.3591	56.0639
8019-73	STMN3	Stathmin-3	Q9NZ72	20%	STMN3	5164	2.54151	2.5181	2.56492	0.0031004	-0.00267816	0.00887896	0.292979	0.417633	22.0626	21.512	22.601	22.0656	21.515	22.604
8021-59	RM14	39S ribosomal protein L14, mitochondrial	Q6P1L8	20%	MRPL14	5164	2.85421	2.80305	2.90537	0.0143828	-0.00452967	0.0332953	0.136075	0.229639	89.6235	87.1508	92.0888	89.6511	87.1774	92.1173
8024-64	TPST2	Protein-tyrosine sulfotransferase 2	O60704	0.5%	TPST2	5164	3.09856	3.08711	3.11001	-0.00778869	-0.0105315	-0.0050459	2.60945e-08	1.5754e-07	10.4387	10.1863	10.6852	10.4775	10.2245	10.7246
8028-22	SPINK5	Serine protease inhibitor Kazal-type 5	Q9NQ38	20%	SPINK5	5164	3.12475	3.10428	3.14522	-0.0296046	-0.0347828	-0.0244264	3.8242e-29	6.36231e-28	20.0734	19.5923	20.5442	20.372	19.8859	20.8476
8032-23	MCCD1	Mitochondrial coiled-coil domain protein 1	P59942	20%	MCCD1	5164	2.07789	2.04946	2.10632	0.00941448	0.000811107	0.0180178	0.0319701	0.0691909	35.1215	34.3027	35.9257	35.1403	34.3211	35.9449
8033-1	DJC18	DnaJ homolog subfamily C member 18	Q9H819	20%	DNAJC18	5164	2.72225	2.68823	2.75627	-0.0147179	-0.0264466	-0.00298911	0.0139126	0.0340434	49.9794	48.7912	51.1509	50.0152	48.8262	51.1876
8034-6	DRGX	Dorsal root ganglia homeobox protein	A6NNA5	20%	DRGX	5164	2.61919	2.60043	2.63796	0.00567877	-0.00072818	0.0120857	0.0823454	0.153978	26.41	25.8348	26.9746	26.4187	25.8432	26.9834
8035-6	CA198	Uncharacterized protein C1orf198	Q9H425	20%	C1orf198	5164	3.0314	2.99411	3.06869	-0.0124025	-0.0227075	-0.00209745	0.0183276	0.0431793	41.2783	40.2362	42.3021	41.3072	40.2645	42.3316
8036-75	FSHB	Follitropin subunit beta	P01225	20%	FSHB	5164	2.16729	2.14894	2.18564	0.00547123	-0.000125611	0.0110681	0.0553636	0.110651	22.4144	21.9061	22.9126	22.4237	21.9152	22.9221
8037-53	DJB14:LD	DnaJ homolog subfamily B member 14:Lumenal domain	Q8TBM8	20%	DNAJB14	5155	3.18864	3.17082	3.20646	0.00671542	0.0024259	0.0110049	0.00215166	0.00655992	16.483	16.0865	16.8707	16.5016	16.1048	16.8896
8038-41	NSDHL	Sterol-4-alpha-carboxylate 3-dehydrogenase, decarboxylating	Q15738	20%	NSDHL	5164	3.26726	3.23908	3.29543	0.00842178	-0.000910388	0.0177539	0.0769281	0.14568	38.602	37.7052	39.4836	38.6159	37.7189	39.4978
8039-41	F177A	Protein FAM177A1	Q8N128	0.5%	FAM177A1	5164	3.51798	3.50167	3.53429	0.0054724	0.000789372	0.0101554	0.0219994	0.0501837	18.9878	18.5742	19.3932	18.9986	18.5848	19.4042
8040-9	LEMD1	LEM domain-containing protein 1	Q68G75	20%	LEMD1	5164	3.19593	3.17608	3.21579	-0.00770721	-0.01243	-0.00298438	0.0013813	0.00438202	15.5553	15.0326	16.0618	15.5812	15.0583	16.0879
8042-88	ISK9	Serine protease inhibitor Kazal-type 9	Q5DT21	20%	SPINK9	5164	2.8642	2.83689	2.89151	-0.00588184	-0.0126784	0.000914684	0.089844	0.164166	26.3437	25.6944	26.9794	26.353	25.7035	26.9889
8043-153	COMP	Cartilage oligomeric matrix protein	P49747	0.005%	COMP	5164	2.83442	2.8135	2.85534	-0.0196596	-0.0248157	-0.0145035	7.82583e-14	6.99716e-13	19.6562	19.1691	20.1325	19.791	19.3017	20.2693
8044-90	XG	Glycoprotein Xg	P55808	20%	XG	5164	2.72258	2.69354	2.75163	0.0393307	0.0304925	0.0481689	2.73018e-18	3.0797e-17	36.2437	35.4006	37.0721	36.5623	35.7125	37.3972
8045-3	KI3L3:CD	Killer cell immunoglobulin-like receptor 3DL3:Cytoplasmic domain	Q8N743	20%	KIR3DL3	5164	2.37052	2.34656	2.39449	0.00773609	-0.00108693	0.0165591	0.0856976	0.158941	36.7829	35.9515	37.6003	36.7951	35.9635	37.6127
8046-9	Galectin-1	Galectin-1	P09382	20%	LGALS1	5164	3.11937	3.09298	3.14576	0.0040862	-0.00413744	0.0123098	0.33011	0.457147	33.8072	33.0364	34.5643	33.8108	33.0399	34.568
8048-9	FTMT	Ferritin, mitochondrial	Q8N4E7	0.5%	FTMT	5164	3.75577	3.72711	3.78443	0.0160157	0.00959771	0.0224336	1.00287e-06	5.16823e-06	23.4992	22.8556	24.1275	23.5753	22.9306	24.2047
8051-10	AGGF1	Angiogenic factor with G patch and FHA domains 1	Q8N302	20%	AGGF1	5164	2.13715	2.11852	2.15578	0.014135	0.00876423	0.0195058	2.49095e-07	1.37304e-06	21.7319	21.2514	22.2029	21.7955	21.3138	22.2677
8052-115	NLGN1	Neuroligin-1	Q8N2Q7	20%	NLGN1	5155	2.59369	2.57277	2.61462	0.033351	0.0280518	0.0386503	5.84418e-35	1.21329e-33	20.4594	19.9644	20.9436	20.8312	20.3302	21.3214
8053-16	DJB14:CD	DnaJ homolog subfamily B member 14:Cytoplasmic domain	Q8TBM8	20%	DNAJB14	5164	2.57416	2.55043	2.5979	0.00655581	-0.00138999	0.0145016	0.10585	0.187717	32.9126	32.1771	33.6351	32.9222	32.1865	33.6449
8055-33	IDD	Integral membrane protein DGCR2/IDD	P98153	20%	DGCR2	5164	2.45996	2.44036	2.47956	0.00733853	0.00118127	0.0134958	0.0194899	0.045564	25.1675	24.6134	25.711	25.1825	24.6282	25.7263
8059-1	Tpo	Thrombopoietin	P40225	20%	THPO	5164	2.85471	2.83812	2.87129	0.00786175	0.00305339	0.0126701	0.00135235	0.00430142	19.0516	18.6159	19.4781	19.0738	18.6378	19.5008
8060-7	NRG2	Pro-neuregulin-2, membrane-bound isoform	O14511	20%	NRG2	5164	2.20076	2.17786	2.22366	0.0105249	0.00392459	0.0171252	0.00177544	0.00549603	26.9834	26.3851	27.5704	27.0125	26.4136	27.6001
8061-102	F171B:CD	Protein FAM171B:Cytoplasmic domain	Q6P995	20%	FAM171B	5164	2.36556	2.34317	2.38795	0.00589791	-0.000708858	0.0125047	0.080169	0.150798	26.6406	26.0334	27.2359	26.6498	26.0425	27.2454
8062-15	F176B	Protein eva-1 homolog B	Q9NVM1	20%	EVA1B	5164	2.63661	2.61237	2.66086	0.0053881	-0.00242796	0.0132042	0.176647	0.282658	31.8647	31.1336	32.5824	31.8714	31.1401	32.5892
8064-125	Poliovirus receptor	Poliovirus receptor	P15151	20%	PVR	5164	2.91224	2.88843	2.93604	-0.0116616	-0.0196377	-0.00368543	0.0041618	0.0118604	32.3135	31.5599	33.0532	32.3443	31.59	33.0846
8065-245	PATE4	Prostate and testis expressed protein 4	P0C8F1	20%	PATE4	5164	2.34903	2.33026	2.3678	-0.00767245	-0.0131354	-0.00220947	0.00591044	0.0162037	21.7855	21.2887	22.2722	21.8042	21.307	22.2913
8066-38	SYT9	Synaptotagmin-9	Q86SS6	20%	SYT9	5164	2.65919	2.63816	2.68022	0.0150378	0.00781365	0.0222621	4.50509e-05	0.000185054	29.2363	28.5645	29.8954	29.2919	28.619	29.952
8067-21	KCNE3	Potassium voltage-gated channel subfamily E member 3	Q9Y6H6	20%	KCNE3	5164	2.51963	2.49279	2.54647	0.0100005	0.00228992	0.0177111	0.0110193	0.0277749	30.8975	30.1679	31.6132	30.921	30.1909	31.6371
8068-43	K1161:ECD	Uncharacterized family 31 glucosidase KIAA1161:Extracellular domain	Q6NSJ0	20%	MYORG	5164	2.72441	2.70063	2.74818	0.00480781	-0.00248086	0.0120965	0.196056	0.306579	30.2728	29.611	30.9228	30.2783	29.6164	30.9284
8069-85	CD3E	T-cell surface glycoprotein CD3 epsilon chain	P07766	20%	CD3E	5164	3.37794	3.35873	3.39715	-0.0119912	-0.0160604	-0.00792192	7.6648e-09	4.90372e-08	13.012	12.5501	13.4585	13.0861	12.624	13.533
8070-88	DLG4	Disks large homolog 4	P78352	20%	DLG4	5164	2.72234	2.68761	2.75707	-0.00746337	-0.0157735	0.000846755	0.0783592	0.148005	29.7591	28.8741	30.6226	29.7726	28.8874	30.6363
8071-114	PCDB7	Protocadherin beta-7	Q9Y5E2	20%	PCDHB7	5164	2.90831	2.8749	2.94173	0.00873273	0.00117759	0.0162879	0.0234821	0.0530916	28.0983	27.3369	28.8425	28.1177	27.3559	28.8622
8073-3	SLAF5	SLAM family member 5	Q9UIB8	20%	CD84	5155	2.08526	2.0689	2.10161	0.00436896	0.000187432	0.00855049	0.0405742	0.0849122	16.1099	15.7244	16.4868	16.1179	15.7323	16.495
8074-32	TMM70	Transmembrane protein 70, mitochondrial	Q9BUB7	0.5%	TMEM70	5164	2.64607	2.61187	2.68028	0.0157362	0.00174063	0.0297318	0.0275409	0.0608154	62.1293	60.6223	63.6204	62.1659	60.6578	63.6579
8076-4	SACA3	Sperm acrosome membrane-associated protein 3	Q8IXA5	20%	SPACA3	5164	3.61605	3.56217	3.66992	-0.00892897	-0.0252216	0.00736364	0.282753	0.405675	73.738	71.8281	75.6334	73.7491	71.8388	75.6448
8079-39	EID3	EP300-interacting inhibitor of differentiation 3	Q8N140	20%	EID3	5164	2.44355	2.41953	2.46756	0.00022172	-0.0075198	0.00796325	0.955234	0.970955	31.7717	31.0532	32.4771	31.7717	31.0532	32.4771
8080-24	PSMP	Prostate-associated microseminoprotein	Q1L6U9	0.5%	MSMP	5164	3.17912	3.15021	3.20803	0.018698	0.0109447	0.0264514	2.28154e-06	1.13022e-05	30.8924	30.1551	31.6155	30.9744	30.2355	31.699
8081-55	PLD5	Inactive phospholipase D5	Q8N7P1	20%	PLD5	5164	2.2611	2.23463	2.28758	0.00106259	-0.00786558	0.00999076	0.815552	0.878092	37.387	36.5471	38.2129	37.3872	36.5473	38.2131
8086-49	ITM2B	Integral membrane protein 2B	Q9Y287	0.5%	ITM2B	5164	3.47472	3.45669	3.49275	-0.037646	-0.0420013	-0.0332907	2.2168e-64	8.92475e-63	16.7528	16.3499	17.1466	17.3193	16.9078	17.7219
8087-250	RNF13	E3 ubiquitin-protein ligase RNF13	O43567	20%	RNF13	5164	2.64748	2.62994	2.66501	0.000263017	-0.00414733	0.00467336	0.906949	0.938903	16.9992	16.5915	17.3979	16.9992	16.5915	17.3979
8088-56	CA210	Type III endosome membrane protein TEMP	Q8IVY1	20%	C1orf210	5164	2.30621	2.27792	2.3345	0.0073542	-0.00228835	0.0169967	0.134952	0.227954	40.5646	39.6422	41.4723	40.5749	39.6522	41.4828
8089-173	NR4A1	Nuclear receptor subfamily 4 group A member 1	P22736	20%	NR4A1	5164	2.70524	2.68652	2.72396	0.00299961	-0.002956	0.00895522	0.323556	0.450555	23.9071	23.3636	24.4397	23.9097	23.3662	24.4424
8091-16	MASP3:Heavy	Mannan-binding lectin serine protease 1:Mannan-binding lectin serine protease 1 heavy chain	P48740	20%	MASP1	5155	2.71736	2.68572	2.74901	-0.00968061	-0.0184734	-0.000887836	0.030935	0.067371	35.8724	35.033	36.6969	35.8919	35.0521	36.7168
8092-29	IL-6 sRa	Interleukin-6 receptor subunit alpha	P08887	0.5%	IL6R	5155	4.04158	4.02354	4.05962	0.00793968	0.0026053	0.0132741	0.00353123	0.0102444	21.9441	21.475	22.4043	21.964	21.4945	22.4246
8093-13	K1161:CD	Uncharacterized family 31 glucosidase KIAA1161:Cytoplasmic domain	Q6NSJ0	20%	MYORG	5164	2.45618	2.42303	2.48932	0.00415787	-0.00813772	0.0164535	0.507464	0.630608	53.0766	51.8157	54.3209	53.0793	51.8184	54.3237
8094-20	CISD2	CDGSH iron-sulfur domain-containing protein 2	Q8N5K1	20%	CISD2	5164	2.77293	2.75438	2.79148	0.00827271	0.00226939	0.014276	0.00691469	0.0185931	24.3565	23.8138	24.8888	24.3762	23.8331	24.9088
8095-213	Cyclophilin F	Peptidyl-prolyl cis-trans isomerase F, mitochondrial	P30405	20%	PPIF	5155	4.07052	3.99367	4.14737	-0.0125905	-0.0283216	0.00314059	0.116717	0.203134	39.5786	36.8459	42.1799	39.6092	36.8771	42.2102
8097-77	LIPN	Lipase member N	Q5VXI9	20%	LIPN	5164	3.40587	3.3837	3.42803	0.00371504	-0.00291838	0.0103485	0.272337	0.393911	27.1545	26.5531	27.7446	27.1581	26.5567	27.7483
8098-37	THAS	Thromboxane-A synthase	P24557	20%	TBXAS1	5164	2.96385	2.9381	2.98959	-0.0112143	-0.0187489	-0.00367959	0.00353218	0.0102444	30.4901	29.7862	31.1808	30.5199	29.8154	31.2112
8099-42	SPON2	Spondin-2	Q9BUD6	20%	SPON2	5164	3.7043	3.6795	3.7291	0.0200956	0.0147899	0.0254012	1.1396e-13	1.0078e-12	18.0838	17.5176	18.634	18.2359	17.6683	18.7874
8100-15	ADM2	ADM2	Q7Z4H4	20%	ADM2	5164	2.32742	2.29813	2.35672	-0.00746267	-0.0165812	0.00165591	0.108699	0.19165	37.1328	36.2508	37.9993	37.1441	36.2618	38.0108
8102-239	CA186	Uncharacterized protein C1orf186	Q6ZWK4	20%	RHEX	5164	2.63397	2.61081	2.65714	-0.00195927	-0.0102492	0.00633063	0.643195	0.746945	34.2504	33.4742	35.0129	34.2512	33.475	35.0138
8104-21	IL-10 Ra:ECD	Interleukin-10 receptor subunit alpha:Extracellular domain	Q13651	20%	IL10RA	5164	2.67463	2.65489	2.69437	0.006406	0.000426624	0.0123854	0.0357425	0.0761344	24.0907	23.5472	24.6235	24.1026	23.5589	24.6357
8106-15	SSRA	Translocon-associated protein subunit alpha	P43307	20%	SSR1	5164	2.89987	2.87962	2.92013	0.0133203	0.00782329	0.0188172	2.03949e-06	1.01863e-05	21.4356	20.9246	21.9357	21.4928	20.9808	21.9939
8107-12	TM234	Transmembrane protein 234	Q8WY98	20%	TMEM234	5164	2.40761	2.38413	2.4311	0.00790517	0.000442744	0.0153676	0.0378675	0.0800059	30.6273	29.9394	31.3026	30.642	29.9538	31.3177
8219-14	ZG16	Zymogen granule membrane protein 16	O60844	20%	ZG16	5164	3.19838	3.10136	3.2954	0.0473607	-0.00481731	0.0995387	0.0752326	0.143213	1102.71	1003.51	1211.54	1104.36	1004.96	1213.42
8220-15	CJ035	Uncharacterized protein C10orf35	Q96D05	0.5%	FAM241B	5164	3.95132	3.93036	3.97228	0.00396699	-0.00220259	0.0101366	0.207574	0.320464	24.9496	24.389	25.4992	24.954	24.3934	25.5037
8221-19	MIF	Macrophage migration inhibitory factor	P14174	20%	MIF	5164	3.15228	3.12526	3.17929	-0.0148735	-0.0209404	-0.00880668	1.54641e-06	7.81461e-06	22.0918	21.4832	22.6856	22.1613	21.5517	22.756
8222-49	CDHR3	Cadherin-related family member 3	Q6ZTQ4	20%	CDHR3	5164	2.76749	2.74598	2.78899	0.00297211	-0.00311021	0.00905442	0.338189	0.466034	24.2235	23.6638	24.7718	24.226	23.6663	24.7744
8225-86	EPHB2	Ephrin type-B receptor 2	P29323	0.5%	EPHB2	5164	3.00693	2.99042	3.02345	0.0366779	0.0323023	0.0410536	1.18115e-60	4.39133e-59	16.8861	16.4817	17.2816	17.4205	17.0078	17.8242
8229-1	GXLT1	Glucoside xylosyltransferase 1	Q4G148	20%	GXYLT1	5164	3.30236	3.28361	3.32112	0.000548189	-0.00463787	0.00573425	0.835869	0.892189	20.49	20.0165	20.9537	20.4901	20.0166	20.9538
8231-122	VEGF sR1	Vascular endothelial growth factor receptor 1	P17948	20%	FLT1	5164	2.68388	2.65977	2.70799	-0.0232421	-0.0287852	-0.017699	2.06497e-16	2.13439e-15	20.8541	20.3211	21.3749	21.0323	20.4966	21.5558
8232-90	JAML1	Junctional adhesion molecule-like	Q86YT9	0.5%	JAML	5155	3.10532	3.0813	3.12933	0.00566432	-0.00245775	0.0137864	0.171656	0.276433	34.0647	33.3186	34.798	34.0717	33.3255	34.8051
8233-2	ITIH5	Inter-alpha-trypsin inhibitor heavy chain H5	Q86UX2	20%	ITIH5	5164	3.5067	3.48594	3.52745	0.00259629	-0.00277959	0.00797216	0.343851	0.471517	20.9274	20.4283	21.4159	20.9296	20.4305	21.4181
8235-48	SCG1	Secretogranin-1	P05060	0.5%	CHGB	5164	2.51921	2.49981	2.53861	-0.00232588	-0.00723467	0.00258291	0.353052	0.480607	18.8818	18.4236	19.3298	18.8837	18.4255	19.3318
8236-8	CR032	UPF0729 protein C18orf32	Q8TCD1	20%	C18orf32	5164	2.73751	2.71156	2.76345	-0.00226091	-0.0112606	0.00673877	0.622441	0.731828	37.2339	36.3767	38.0764	37.235	36.3778	38.0775
8237-56	SOSD1	Sclerostin domain-containing protein 1	Q6X4U4	20%	SOSTDC1	5164	2.40845	2.38516	2.43175	0.0120299	0.00507734	0.0189824	0.000695462	0.00234296	28.2214	27.5819	28.8489	28.2581	27.6178	28.8862
8239-223	Pseudocholinesterase	Cholinesterase	P06276	0.5%	BCHE	5155	4.90442	4.88756	4.92128	-0.00345691	-0.00747789	0.00056408	0.0919802	0.167272	15.2444	14.8687	15.6116	15.2497	14.8739	15.617
8240-207	GPNMB:ECD	Transmembrane glycoprotein NMB:Extracellular domain	Q14956	0.5%	GPNMB	5155	3.70947	3.69275	3.72619	-0.00404865	-0.00843352	0.000336209	0.0703396	0.135158	17.1565	16.7575	17.5469	17.163	16.7639	17.5535
8242-9	CLC2L	C-type lectin domain family 2 member L	P0C7M8	20%	CLEC2L	5164	2.52068	2.50338	2.53797	0.00359059	-0.0019991	0.00918028	0.208022	0.321055	22.8476	22.3497	23.3358	22.8515	22.3536	23.3398
8243-55	TATI	Serine protease inhibitor Kazal-type 1	P00995	20%	SPINK1	5164	2.72936	2.70417	2.75455	-0.00210542	-0.00977229	0.00556145	0.590411	0.704375	31.3919	30.6806	32.0901	31.3929	30.6816	32.0912
8244-16	FUT8	Alpha-(1,6)-fucosyltransferase	Q9BYC5	0.5%	FUT8	5164	2.98533	2.95848	3.01219	0.00498753	-0.00148141	0.0114565	0.130749	0.222246	24.3083	23.6748	24.9274	24.3155	23.6819	24.9347
8245-27	sICAM-5	Intercellular adhesion molecule 5	Q9UMF0	0.5%	ICAM5	5164	3.14148	3.11906	3.16391	0.0184391	0.0119565	0.0249216	2.47435e-08	1.50005e-07	26.7819	26.2012	27.3518	26.8718	26.2893	27.4435
8246-9	PCSK9	Proprotein convertase subtilisin/kexin type 9	Q8NBP7	0.5%	PCSK9	5155	3.94709	3.9226	3.97158	0.051135	0.0456848	0.0565852	1.60415e-75	7.2605e-74	19.1805	18.6181	19.728	20.0958	19.5237	20.6532
8248-222	SIG14	Sialic acid-binding Ig-like lectin 14	Q08ET2	0.5%	SIGLEC14	5164	3.31011	3.26169	3.35853	0.0050928	-0.0169567	0.0271423	0.650762	0.753313	115.369	112.007	118.745	115.373	112.011	118.749
8249-124	ALK	ALK tyrosine kinase receptor	Q9UM73	20%	ALK	5164	3.10625	3.08164	3.13085	-0.00365558	-0.0105904	0.00327928	0.301522	0.426226	27.192	26.533	27.8375	27.1955	26.5365	27.841
8250-2	PTPRJ	Receptor-type tyrosine-protein phosphatase eta	Q12913	0.5%	PTPRJ	5164	3.00376	2.98935	3.01817	0.0189128	0.015148	0.0226775	7.11249e-23	9.85337e-22	14.5444	14.1995	14.8816	14.7097	14.3621	15.0495
8252-2	NOTUM	Palmitoleoyl-protein carboxylesterase NOTUM	Q6P988	0.5%	NOTUM	5164	3.48141	3.45711	3.50571	0.0223588	0.016303	0.0284145	4.59889e-13	3.97534e-12	22.6547	22.0621	23.2337	22.8078	22.2129	23.3891
8253-2	PMGT1	Protein O-linked-mannose beta-1,2-N-acetylglucosaminyltransferase 1	Q8WZA1	20%	POMGNT1	5164	2.37921	2.35295	2.40547	-0.00293491	-0.0110364	0.00516655	0.477675	0.602009	33.1562	32.3962	33.9025	33.1581	32.3981	33.9044
8255-34	MRVI1	Protein MRVI1	Q9Y6F6	20%	IRAG1	5164	3.72885	3.67826	3.77944	0.0146134	0.00425869	0.024968	0.00567288	0.0156067	27.9758	26.4407	29.442	28.0303	26.4958	29.4961
8257-71	NEU1	Oxytocin-neurophysin 1	P01178	20%	OXT	5155	2.8657	2.84298	2.88842	0.00219644	-0.00467802	0.0090709	0.531161	0.652288	27.8467	27.2146	28.4668	27.848	27.2158	28.4681
8258-22	UXS1	UDP-glucuronic acid decarboxylase 1	Q8NBZ7	20%	UXS1	5164	3.20744	3.19257	3.22231	-0.0204473	-0.0238434	-0.0170513	3.86315e-32	7.10879e-31	12.0601	11.7205	12.3907	12.2908	11.9486	12.6239
8261-51	STOM	Erythrocyte band 7 integral membrane protein	P27105	20%	STOM	5164	2.92968	2.91192	2.94743	-0.00329986	-0.0082131	0.00161338	0.188045	0.297177	19.3477	18.8995	19.7866	19.3516	18.9033	19.7905
8262-20	Apo D	Apolipoprotein D	P05090	0.5%	APOD	5155	3.47474	3.45498	3.49451	-0.0619088	-0.0666288	-0.0571887	9.64119e-146	1.32557e-143	18.3386	17.905	18.7628	19.72	19.2655	20.1649
8263-64	CR056	TYMS opposite strand protein	Q8TAI1	20%	TYMSOS	5164	3.09138	3.06894	3.11383	-0.00169346	-0.00753433	0.0041474	0.569851	0.686478	22.8317	22.2875	23.3646	22.8326	22.2883	23.3654
8264-43	DLL1	Delta-like protein 1	O00548	0.5%	DLL1	5155	3.2453	3.2237	3.2669	-0.0200304	-0.0251825	-0.0148783	2.53436e-14	2.32946e-13	19.8015	19.3198	20.2727	19.9405	19.4565	20.4138
8265-225	LAP2B	Lamina-associated polypeptide 2, isoforms beta/gamma	P42167	20%	TMPO	5164	3.22553	3.19612	3.25493	0.00532038	-0.00132946	0.0119702	0.116846	0.203309	22.5834	21.8556	23.2906	22.5921	21.8642	23.2994
8268-98	HS3SA	Heparan sulfate glucosamine 3-O-sulfotransferase 3A1	Q9Y663	20%	HS3ST3A1	5164	3.14937	3.12282	3.17592	0.00377737	-0.00179433	0.00934908	0.183916	0.291918	16.3623	15.6528	17.0438	16.3683	15.6588	17.0497
8269-327	ARSK	Arylsulfatase K	Q6UWY0	20%	ARSK	5164	3.38829	3.37529	3.40129	0.00161022	-0.00171397	0.00493441	0.342411	0.470047	12.7293	12.4233	13.0284	12.7307	12.4247	13.0298
8272-22	DHB7:CD	3-keto-steroid reductase:Cytoplasmic domain	P56937	20%	HSD17B7	5164	2.75858	2.73673	2.78042	-0.0117949	-0.0185537	-0.00503613	0.0006252	0.00213688	27.6706	27.0559	28.2737	27.7064	27.091	28.3102
8273-84	IL31R	Interleukin-31 receptor subunit alpha	Q8NI17	20%	IL31RA	5164	3.00889	2.99036	3.02742	-0.00223352	-0.00791946	0.00345242	0.44135	0.567665	23.1133	22.6036	23.6131	23.1148	22.6051	23.6146
8274-64	Syntaxin-7	Syntaxin-7	O15400	20%	STX7	5164	3.968	3.93479	4.00122	0.000124175	-0.00713302	0.00738136	0.973247	0.982006	24.0664	23.2453	24.8632	24.0664	23.2453	24.8632
8275-31	PEAR1:ECD	Platelet endothelial aggregation receptor 1:Extracellular domain	Q5VY43	0.5%	PEAR1	5164	3.98277	3.97154	3.994	-0.00370394	-0.00677238	-0.000635507	0.0179845	0.0425496	12.1239	11.8512	12.3907	12.1315	11.8587	12.3985
8280-238	Vitronectin	Vitronectin	P04004	0.005%	VTN	5155	3.36227	3.347	3.37753	0.0186463	0.0155301	0.0217625	9.15136e-32	1.66715e-30	10.9651	10.6522	11.2695	11.1755	10.8604	11.4822
8285-64	PACA	Pituitary adenylate cyclase-activating polypeptide	P18509	20%	ADCYAP1	5164	2.40147	2.37651	2.42642	0.00475486	-0.00367641	0.0131861	0.269007	0.390255	35.2102	34.4257	35.9814	35.215	34.4304	35.9862
8287-17	CLM2	CMRF35-like molecule 2	Q496F6	20%	CD300E	5155	2.60712	2.57235	2.64189	0.00561084	-0.00737884	0.0186005	0.39721	0.525885	56.38	55.0197	57.7236	56.3849	55.0245	57.7285
8288-27	b2-Glycoprotein I	Beta-2-glycoprotein 1	P02749	0.005%	APOH	5164	5.33418	5.31517	5.35318	-0.00843631	-0.0133149	-0.00355772	0.000700634	0.0023593	19.543	19.1065	19.9707	19.568	19.1311	19.9961
8289-8	GPNMB:ECD	Transmembrane glycoprotein NMB:Extracellular domain	Q14956	0.005%	GPNMB	5164	2.7774	2.75992	2.79488	-0.0036165	-0.00775125	0.000518243	0.0864669	0.159798	14.9668	14.5588	15.3644	14.9727	14.5647	15.3704
8295-16	NOE2	Noelin-2	O95897	0.5%	OLFM2	5155	4.50067	4.47265	4.52869	-0.033453	-0.0405754	-0.0263306	3.38864e-20	4.17112e-19	28.5455	27.8825	29.1956	28.8249	28.1566	29.4803
8296-117	KDEL2	KDEL motif-containing protein 2	Q7Z4H8	20%	POGLUT3	5164	3.44809	3.41297	3.4832	-0.00796754	-0.0157989	-0.000136192	0.0461427	0.0948496	24.9616	24.0267	25.8666	24.9795	24.0445	25.8846
8297-8	DJC10	DnaJ homolog subfamily C member 10	Q8IXB1	20%	DNAJC10	5164	3.69839	3.674	3.72278	-0.000346875	-0.0057585	0.00506475	0.900023	0.935054	16.3222	15.6546	16.9649	16.3223	15.6546	16.965
8298-8	CG045	Serine-rich single-pass membrane protein 1	Q8WWF3	20%	SSMEM1	5164	3.51742	3.47637	3.55848	-0.010663	-0.0193294	-0.00199673	0.0158833	0.0381607	25.4633	24.3187	26.5644	25.4948	24.3502	26.5959
8299-66	LIRA4	Leukocyte immunoglobulin-like receptor subfamily A member 4	P59901	20%	LILRA4	5164	3.35626	3.33597	3.37654	0.0238763	0.018228	0.0295246	1.17871e-16	1.24302e-15	22.6668	22.1552	23.1682	22.8412	22.3264	23.3458
8300-82	PEX14:N-term	Peroxisomal membrane protein PEX14:N-term	O75381	20%	PEX14	5164	2.70728	2.68041	2.73415	-0.00299312	-0.00959884	0.00361259	0.374488	0.502837	23.3644	22.6725	24.0384	23.3671	22.6751	24.0411
8303-102	MYG1	UPF0160 protein MYG1, mitochondrial	Q9HB07	20%	MYG1	5164	3.21727	3.17409	3.26045	-0.00661885	-0.0162616	0.00302392	0.178511	0.285015	35.7473	34.7271	36.7455	35.7564	34.7361	36.7548
8304-50	OPG	Tumor necrosis factor receptor superfamily member 11B	O00300	20%	TNFRSF11B	5164	3.47336	3.44898	3.49773	0.041539	0.0354717	0.0476063	4.68464e-41	1.1379e-39	23.2972	22.7196	23.8621	23.809	23.2232	24.3821
8305-18	SULF2	Extracellular sulfatase Sulf-2	Q8IWU5	0.5%	SULF2	5164	3.17311	3.15526	3.19097	0.00253064	-0.00226169	0.00732297	0.30067	0.425268	19.0222	18.5896	19.4458	19.0245	18.5918	19.4482
8306-54	TMG1:CD	Transmembrane gamma-carboxyglutamic acid protein 1:Cytoplasmic domain	O14668	0.5%	PRRG1	5164	2.59984	2.58272	2.61695	-0.000504318	-0.00416982	0.00316119	0.787417	0.857044	11.4365	11.0079	11.8499	11.4366	11.0081	11.85
8307-47	CK068	UPF0696 protein C11orf68	Q9H3H3	20%	C11orf68	5164	3.89228	3.84345	3.9411	-0.0016078	-0.0115266	0.00831097	0.750705	0.830735	26.7718	25.309	28.1684	26.7725	25.3097	28.169
8309-12	HYAL1	Hyaluronidase-1	Q12794	0.5%	HYAL1	5164	3.52033	3.50448	3.53617	0.00955471	0.00595673	0.0131527	1.94066e-07	1.07787e-06	12.9135	12.5577	13.2602	12.961	12.6046	13.3082
8310-6	U773	Zymogen granule protein 16 homolog B	Q96DA0	0.005%	ZG16B	5164	2.9249	2.89454	2.95526	-0.0079805	-0.0137122	-0.00224883	0.00635248	0.0172533	2.99171	0	6.07909	3.12956	0	6.15044
8312-139	Cytidylate kinase	UMP-CMP kinase	P30085	20%	CMPK1	5155	3.37752	3.35856	3.39647	-0.00796932	-0.0126742	-0.00326443	0.000900431	0.00296227	17.9352	17.4939	18.3665	17.9593	17.5177	18.3911
8314-71	GNS	N-acetylglucosamine-6-sulfatase	P15586	20%	GNS	5155	2.89128	2.86749	2.91507	-0.00269831	-0.00847322	0.00307661	0.359771	0.486867	20.3898	19.7923	20.9715	20.3922	19.7947	20.974
8315-5	DB119	Beta-defensin 119	Q8N690	20%	DEFB119	5164	2.76254	2.7435	2.78159	-0.00058106	-0.00574379	0.00458167	0.825407	0.884493	20.4944	20.0257	20.9535	20.4945	20.0258	20.9536
8318-13	SPRE1	Sprouty-related, EVH1 domain-containing protein 1	Q7Z699	20%	SPRED1	5164	2.50693	2.48142	2.53243	0.00586621	-0.00205059	0.013783	0.146411	0.243417	32.4685	31.7306	33.1931	32.4762	31.7382	33.201
8320-5	SLTM	SAFB-like transcription modulator	Q9NWH9	20%	SLTM	5164	2.62882	2.60597	2.65167	0.0030942	-0.00295676	0.00914516	0.316219	0.442791	23.3926	22.8197	23.9531	23.3954	22.8225	23.956
8321-27	ZN843	Zinc finger protein 843	Q8N446	20%	ZNF843	5164	2.55926	2.54289	2.57564	0.00589921	0.00149592	0.0103025	0.00864282	0.0225655	17.2943	16.8946	17.6855	17.3081	16.9081	17.6995
8323-163	TFF3	Trefoil factor 3	Q07654	0.5%	TFF3	5164	2.7898	2.75782	2.82179	0.0715708	0.0640391	0.0791025	2.01151e-77	9.5803e-76	24.6925	23.8226	25.5361	26.1133	25.2345	26.9671
8325-37	ADH4	Alcohol dehydrogenase 4	P08319	0.5%	ADH4	5164	4.08665	4.0359	4.13739	-0.0892978	-0.100526	-0.0780695	8.81942e-55	2.88193e-53	39.8104	38.5221	41.069	41.3255	40.0155	42.6067
8326-63	SIGIRR	Single Ig IL-1-related receptor	Q6IA17	20%	SIGIRR	5164	2.99707	2.97805	3.01609	0.00159749	-0.00403151	0.00722649	0.578046	0.69337	22.9962	22.4948	23.488	22.997	22.4956	23.4888
8327-26	DPEP2	Dipeptidase 2	Q9H4A9	0.5%	DPEP2	5164	3.9518	3.9386	3.96501	0.0152478	0.0120737	0.0184219	4.7098e-21	6.08517e-20	11.9584	11.6619	12.2478	12.0882	11.7899	12.3795
8328-9	EKI1	Ethanolamine kinase 1	Q9HBU6	20%	ETNK1	5164	2.76211	2.74663	2.77759	-0.00202251	-0.00651738	0.00247236	0.377819	0.506067	17.8319	17.427	18.2283	17.8334	17.4285	18.2299
8329-166	Cadherin-12:CD	Cadherin-12:Cytoplasmic domain	P55289	20%	CDH12	5155	2.95939	2.91621	3.00257	-0.0138528	-0.0283612	0.000655557	0.0612844	0.120177	64.0481	62.4536	65.6261	64.076	62.4808	65.6548
8330-1	LRP11	Low-density lipoprotein receptor-related protein 11	Q86VZ4	20%	LRP11	5155	4.10633	4.08661	4.12605	-0.00329324	-0.00807707	0.0014906	0.177246	0.283263	17.9112	17.4534	18.3583	17.9154	17.4575	18.3625
8334-65	TCP11	T-complex protein 11 homolog	Q8WWU5	20%	TCP11	5164	3.28671	3.26596	3.30745	-0.00721212	-0.0128222	-0.00160202	0.0117456	0.0293621	22.4979	21.99	22.9957	22.514	22.0058	23.012
8336-267	GRM1C	GRAM domain-containing protein 1C	Q8IYS0	20%	GRAMD1C	5164	2.99756	2.98144	3.01368	-0.00194443	-0.00628134	0.00239247	0.379533	0.507832	16.8674	16.47	17.2562	16.8689	16.4715	17.2578
8337-65	PTPRU	Receptor-type tyrosine-protein phosphatase U	Q92729	20%	PTPRU	5164	3.4865	3.46205	3.51094	-0.0141271	-0.02052	-0.00773424	1.48261e-05	6.55568e-05	24.2276	23.6066	24.8348	24.2852	23.6633	24.8933
8340-9	DB110	Beta-defensin 110	Q30KQ9	20%	DEFB110	5164	2.61675	2.59697	2.63653	0.00236445	-0.00296638	0.00769528	0.384659	0.513372	20.6468	20.149	21.1339	20.6487	20.1509	21.1358
8343-224	PAPOG	Poly(A) polymerase gamma	Q9BWT3	20%	PAPOLG	5164	2.64289	2.5981	2.68768	-0.0097633	-0.0214423	0.00191565	0.101316	0.180908	45.94	44.6937	47.1646	45.9566	44.71	47.1816
8345-27	GPX7	Glutathione peroxidase 7	Q96SL4	20%	GPX7	5164	3.07678	3.04519	3.10837	0.00982406	0.00209262	0.0175555	0.0127563	0.0315102	27.8377	27.0278	28.628	27.8624	27.0521	28.653
8346-9	DPP2	Dipeptidyl peptidase 2	Q9UHL4	20%	DPP7	5164	3.09607	3.06366	3.12849	-0.0136823	-0.0215483	-0.00581628	0.000651384	0.00221185	27.9465	27.1086	28.7634	27.9943	27.1558	28.8118
8347-222	DB129	Beta-defensin 129	Q9H1M3	20%	DEFB129	5164	2.39482	2.37495	2.41469	0.00291776	-0.00218055	0.00801607	0.261987	0.382739	19.9118	19.4422	20.3715	19.9148	19.4451	20.3744
8348-4	EPHB2	Ephrin type-B receptor 2	P29323	20%	EPHB2	5155	3.27778	3.25837	3.29719	0.0404538	0.0358186	0.0450889	1.33533e-65	5.4666e-64	16.865	16.4082	17.3104	17.5137	17.0489	17.9672
8351-17	PRS57	Serine protease 57	Q6UWY2	20%	PRSS57	5164	3.14576	3.12309	3.16844	-0.0414923	-0.0476345	-0.0353502	5.12233e-40	1.21982e-38	24.7286	24.1693	25.2768	25.2134	24.6452	25.7705
8352-26	SIG12:Ig-like C2-type 2	Sialic acid-binding Ig-like lectin 12:Ig-like C2-type 2 domain, Isoform short	Q96PQ1	0.5%	SIGLEC12	5164	3.3124	3.29638	3.32842	0.021222	0.0173016	0.0251425	2.68364e-26	4.01554e-25	15.0919	14.7314	15.4444	15.2927	14.929	15.6483
8353-15	SCN2B	Sodium channel subunit beta-2	O60939	20%	SCN2B	5164	2.7345	2.71166	2.75735	0.00910276	0.00222826	0.0159773	0.00945077	0.0243435	27.9223	27.2913	28.5414	27.9435	27.312	28.563
8355-80	ISM1	Isthmin-1	B1AKI9	20%	ISM1	5164	2.81367	2.79572	2.83162	0.00180936	-0.0035818	0.00720051	0.510662	0.63309	21.724	21.2391	22.1992	21.725	21.2401	22.2002
8356-88	NEU1	Oxytocin-neurophysin 1	P01178	20%	OXT	5164	3.26741	3.23289	3.30194	0.00443143	-0.00498965	0.0138525	0.356563	0.483761	37.5446	36.6111	38.4609	37.5486	36.615	38.465
8357-43	ST4A1	Sulfotransferase 4A1	Q9BR01	20%	SULT4A1	5164	2.87645	2.84569	2.90721	-0.000436422	-0.00862914	0.0077563	0.916846	0.946325	32.8346	32.052	33.6025	32.8347	32.0521	33.6025
8358-30	Peroxiredoxin-3	Thioredoxin-dependent peroxide reductase, mitochondrial	P30048	20%	PRDX3	5164	3.76352	3.71244	3.81459	-0.0150497	-0.0257098	-0.00438957	0.00565613	0.0155768	28.7414	27.1484	30.2628	28.7978	27.2054	30.3188
8359-149	DRAK2	Serine/threonine-protein kinase 17B	O94768	20%	STK17B	5155	2.65932	2.64519	2.67345	0.00190975	-0.00159142	0.00541091	0.285024	0.408691	13.4143	13.0922	13.729	13.4161	13.094	13.7309
8360-169	NKp46	Natural cytotoxicity triggering receptor 1	O76036	20%	NCR1	5164	2.92185	2.89091	2.95279	-0.00561454	-0.0143827	0.00315361	0.209459	0.322623	35.3477	34.5013	36.1786	35.3543	34.5078	36.1854
8363-18	K132L	UPF0577 protein KIAA1324-like	A8MWY0	20%	ELAPOR2	5164	2.63787	2.62178	2.65395	0.00279178	-0.0020981	0.00768166	0.263131	0.383948	19.5128	19.0721	19.9444	19.5155	19.0748	19.9472
8364-74	UST	Uronyl 2-sulfotransferase	Q9Y2C2	20%	UST	5164	2.84408	2.82753	2.86064	0.014337	0.0100848	0.0185892	3.88224e-11	3.01276e-10	16.4339	16.0424	16.8167	16.5187	16.1259	16.9029
8366-19	CA115	Uncharacterized protein C1orf115	Q9H7X2	20%	C1orf115	5164	2.98563	2.96837	3.00289	0.00629213	0.00144036	0.0111439	0.0110261	0.0277825	19.2832	18.845	19.7123	19.2973	18.8588	19.7267
8367-142	VSIG1	V-set and immunoglobulin domain-containing protein 1	Q86XK7	20%	VSIG1	5164	2.2427	2.22355	2.26185	0.00116355	-0.00444182	0.00676892	0.684116	0.779539	22.6684	22.1644	23.1625	22.6688	22.1648	23.1629
8368-102	TNF sR-II	Tumor necrosis factor receptor superfamily member 1B	P20333	0.5%	TNFRSF1B	5164	3.59356	3.57246	3.61465	-0.00909475	-0.0150685	-0.00312106	0.00284475	0.00843355	23.561	23.007	24.1036	23.5856	23.0311	24.1286
8369-102	DAG1	Dystroglycan	Q14118	20%	DAG1	5164	2.59607	2.57907	2.61308	-0.0156922	-0.0201746	-0.0112099	6.79909e-12	5.46251e-11	17.1185	16.6989	17.5286	17.2162	16.7951	17.6278
8372-29	CDHR1	Cadherin-related family member 1	Q96JP9	20%	CDHR1	5164	2.86864	2.85325	2.88403	0.000900828	-0.0037989	0.00560055	0.70715	0.797061	19.0188	18.6024	19.4268	19.019	18.6027	19.4271
8374-5	NGF R	Tumor necrosis factor receptor superfamily member 16	P08138	20%	NGFR	5164	3.29138	3.24637	3.33638	-0.031686	-0.0427417	-0.0206302	1.93859e-08	1.1891e-07	44.0629	42.9187	45.1873	44.2427	43.0948	45.371
8376-25	LSHB	Lutropin subunit beta	P01229	20%	LHB	5164	2.48195	2.45857	2.50533	0.147161	0.140964	0.153357	2.22507e-308	8.10706e-306	23.7827	23.1903	24.3623	29.5446	28.8804	30.1965
8378-3	LDOC1	Protein LDOC1	O95751	20%	LDOC1	5164	3.00645	2.98401	3.02889	0.0100805	0.00315874	0.0170023	0.00431127	0.0122195	27.923	27.2826	28.5511	27.949	27.308	28.5776
8380-244	DLK1:CD	Protein delta homolog 1:Cytoplasmic domain	P80370	20%	DLK1	5164	2.76221	2.7458	2.77862	0.0029687	-0.00131691	0.00725431	0.174554	0.280215	16.7092	16.3179	17.0919	16.7128	16.3215	17.0956
8382-47	MAPK5	MAP kinase-activated protein kinase 5	Q8IW41	20%	MAPKAPK5	5164	3.95353	3.90804	3.99902	-0.000964676	-0.0152181	0.0132888	0.894468	0.930747	64.4988	62.9637	66.019	64.499	62.9639	66.0191
8383-20	CK094	Uncharacterized protein C11orf94	C9JXX5	20%	C11orf94	5164	2.82779	2.8115	2.84408	-0.00172117	-0.00597889	0.00253655	0.428172	0.555379	16.2985	15.9023	16.6858	16.2997	15.9035	16.687
8385-248	HGFA	Hepatocyte growth factor activator	Q04756	0.5%	HGFAC	5155	4.01687	3.98044	4.05331	0.0172022	0.00508002	0.0293244	0.00541296	0.0149523	53.7137	52.4995	54.913	53.7607	52.5452	54.9612
8386-11	PATE	Prostate and testis expressed protein 1	Q8WXA2	20%	PATE1	5164	2.84452	2.82413	2.86491	-0.00139987	-0.00738777	0.00458803	0.646799	0.750274	23.9933	23.4463	24.5295	23.9939	23.4468	24.5301
8388-24	Spastin:CD	Spastin:Cytoplasmic domain	Q9UBP0	20%	SPAST	5164	2.66011	2.63991	2.6803	0.00729254	0.00146982	0.0131153	0.0140979	0.0344389	23.4381	22.9103	23.9555	23.454	22.9258	23.9717
8389-8	CN16B	Leucine-rich repeat-containing protein 74A	Q0VAA2	20%	LRRC74A	5164	3.44785	3.43205	3.46365	0.00567275	0.00214545	0.00920006	0.00162074	0.00506013	12.8025	12.4586	13.1378	12.8194	12.4753	13.1549
8390-25	CX7A1	Cytochrome c oxidase subunit 7A1, mitochondrial	P24310	20%	COX7A1	5164	2.97117	2.94767	2.99468	-0.0245817	-0.0312622	-0.0179011	5.51477e-13	4.73893e-12	27.1779	26.5686	27.7757	27.3355	26.7231	27.9363
8391-12	DB115	Beta-defensin 115	Q30KQ5	20%	DEFB115	5164	2.71807	2.69447	2.74167	-0.00216238	-0.00961966	0.0052949	0.569805	0.686478	30.0513	29.3522	30.7371	30.0524	29.3533	30.7382
8393-121	CATF	Cathepsin F	Q9UBX1	20%	CTSF	5155	2.53211	2.51703	2.54718	0.00246619	-0.00119946	0.00613183	0.187284	0.296295	13.5527	13.2014	13.8955	13.5558	13.2044	13.8985
8394-56	RNase 2	Non-secretory ribonuclease	P10153	20%	RNASE2	5164	3.02688	3.0068	3.04696	-0.00275931	-0.00874061	0.00322199	0.365893	0.493022	24.1696	23.6276	24.701	24.1718	23.6298	24.7033
8396-42	FAAH2	Fatty-acid amide hydrolase 2	Q6GMR7	20%	FAAH2	5164	2.79267	2.76888	2.81646	-0.0105656	-0.0188347	-0.00229654	0.012268	0.0305212	34.5126	33.7459	35.2661	34.5365	33.7694	35.2905
8397-147	QSOX2	Sulfhydryl oxidase 2	Q6ZRP7	0.5%	QSOX2	5164	3.21692	3.198	3.23584	-0.0564238	-0.0621571	-0.0506906	6.60127e-83	3.41159e-81	23.4569	22.9459	23.9582	24.3882	23.8601	24.9063
8398-277	RAR-responsive protein TIG1	Retinoic acid receptor responder protein 1	P49788	20%	RARRES1	5164	2.90899	2.87915	2.93884	-0.00223159	-0.0100186	0.00555541	0.574324	0.689927	30.4554	29.7016	31.1941	30.4566	29.7027	31.1953
8399-6	DRAK2	Serine/threonine-protein kinase 17B	O94768	20%	STK17B	5164	2.26241	2.24666	2.27816	0.00182875	-0.00230166	0.00595916	0.385506	0.514031	16.2898	15.918	16.6537	16.2912	15.9194	16.6551
8400-74	Gastrin-releasing peptide	Gastrin-releasing peptide	P07492	20%	GRP	5164	2.86479	2.84394	2.88564	0.000925384	-0.00600132	0.00785208	0.793438	0.861666	28.0137	27.3736	28.6415	28.0139	27.3738	28.6417
8402-22	CYTL1	Cytokine-like protein 1	Q9NRR1	0.5%	CYTL1	5164	3.37737	3.33167	3.42307	-0.0792277	-0.0879066	-0.0705488	1.34997e-71	5.71932e-70	20.6139	19.1507	21.9874	22.6256	21.2186	23.9576
8403-18	Fatty acid synthase	Fatty acid synthase	P49327	20%	FASN	5164	3.31482	3.26931	3.36033	0.000184011	-0.00936093	0.00972895	0.969859	0.979537	28.6438	27.3956	29.8475	28.6438	27.3956	29.8475
8404-102	BolA-like protein 2	BolA-like protein 2	Q9H3K6	20%	BOLA2	5164	2.19948	2.1724	2.22656	0.0046503	-0.00291372	0.0122143	0.228206	0.344663	30.8705	30.1694	31.5585	30.8755	30.1744	31.5637
8405-108	ADAM 10:ECD	Disintegrin and metalloproteinase domain-containing protein 10:Extracellular domain	O14672	20%	ADAM10	5164	3.24374	3.18088	3.30661	-0.00320762	-0.0162327	0.00981751	0.629325	0.737266	30.9134	30.5222	31.3005	30.9158	30.5242	31.3034
8406-17	IGF-I	Insulin-like growth factor I	P05019	20%	IGF1	5164	2.24381	2.22175	2.26587	0.00565664	-0.000658761	0.011972	0.079165	0.149255	25.5454	24.9705	26.1093	25.5543	24.9791	26.1183
8407-84	NOTC2	Neurogenic locus notch homolog protein 2	Q04721	0.5%	NOTCH2	5155	3.57454	3.5596	3.58948	0.00573139	0.00174155	0.00972122	0.00486959	0.0136061	16.033	15.6815	16.3773	16.0469	15.6951	16.3914
8409-3	RSPO2	R-spondin-2	Q6UXX9	20%	RSPO2	5164	2.60968	2.58619	2.63317	-0.00181035	-0.0105559	0.00693519	0.684944	0.780117	36.5328	35.7116	37.3401	36.5335	35.7123	37.3408
8418-30	b-Catenin	Catenin beta-1	P35222	20%	CTNNB1	5155	3.00993	2.98681	3.03304	-0.00473391	-0.0106133	0.0011455	0.114536	0.199814	23.4	22.8623	23.9268	23.4067	22.8689	23.9336
8424-269	b-Catenin	Catenin beta-1	P35222	20%	CTNNB1	5164	3.10509	3.07216	3.13802	0.0159672	0.00794184	0.0239926	9.63518e-05	0.000374862	31.4428	30.6647	32.2055	31.5018	30.7225	32.2655
8427-118	RSPO3	R-spondin-3	Q9BXY4	20%	RSPO3	5164	2.66036	2.64264	2.67808	0.00846599	0.00351229	0.0134197	0.000809023	0.00268948	19.9867	19.5455	20.4191	20.0114	19.5697	20.4442
8428-102	NTRI	Neurotrimin	Q9P121	0.5%	NTM	5164	3.35456	3.33765	3.37147	0.0696611	0.0652974	0.0740247	6.56283e-215	1.40657e-212	16.9067	16.5054	17.2992	18.7649	18.3376	19.1833
8429-16	AXIN2	Axin-2	Q9Y2T1	20%	AXIN2	5164	3.16998	3.13825	3.20171	0.0103726	1.07457e-05	0.0207345	0.0497587	0.101141	44.3024	43.3022	45.2877	44.3216	43.3209	45.3074
8446-4	PACAP-27	Pituitary adenylate cyclase-activating polypeptide 27	P18509	20%	ADCYAP1	5164	2.2215	2.19378	2.24922	0.00539634	-0.00225768	0.0130504	0.167013	0.27069	31.0194	30.3042	31.7213	31.0262	30.3109	31.7283
8447-11	ghrelin	Appetite-regulating hormone	Q9UBU3	20%	GHRL	5164	3.03373	3.01613	3.05133	0.0258843	0.0210379	0.0307306	1.20725e-25	1.78806e-24	19.3376	18.9019	19.7644	19.5742	19.1343	20.0051
8450-36	PACAP-38	Pituitary adenylate cyclase-activating polypeptide 38	P18509	20%	ADCYAP1	5164	2.44977	2.43023	2.46931	0.00642738	0.00123536	0.0116194	0.0152515	0.0368616	20.478	20.0035	20.9426	20.4919	20.0171	20.9568
8458-111	a-Synuclein	Alpha-synuclein	P37840	20%	SNCA	5164	3.04455	2.99608	3.09301	0.00613453	-0.0037566	0.0160257	0.224136	0.340606	26.6942	25.2347	28.0876	26.7042	25.2448	28.0975
8458-16	a-Synuclein	Alpha-synuclein	P37840	20%	SNCA	5155	3.51459	3.45924	3.56993	0.00188888	-0.00929766	0.0130754	0.740681	0.822891	29.813	28.1109	31.4375	29.8139	28.1118	31.4383
8459-10	BMP-6	Bone morphogenetic protein 6	P22004	0.5%	BMP6	5164	2.54973	2.53289	2.56658	-0.0192179	-0.0231287	-0.0153072	5.87278e-22	7.8093e-21	14.6439	14.2738	15.0052	14.8134	14.4409	15.1772
8462-18	HGH	Somatotropin	P01241	20%	GH1	5164	2.53464	2.51158	2.5577	0.0041181	-0.00220812	0.0104443	0.201999	0.313585	25.1014	24.5149	25.6761	25.1061	24.5195	25.6809
8463-2	SOD3	Extracellular superoxide dismutase [Cu-Zn]	P08294	0.5%	SOD3	5155	4.40139	4.37858	4.4242	0.0391226	0.0326212	0.045624	4.17263e-32	7.63968e-31	26.5249	25.9362	27.1025	26.931	26.3344	27.5163
8464-31	RSPO4	R-spondin-4	Q2I0M5	20%	RSPO4	5164	2.36039	2.34185	2.37893	0.00522072	0.000567365	0.00987407	0.0278797	0.0614703	17.7973	17.3619	18.2228	17.8077	17.3722	18.2334
8465-52	Cathepsin H	Cathepsin H	P09668	20%	CTSH	5164	2.98407	2.95527	3.01287	-0.0279506	-0.0358707	-0.0200304	4.61603e-12	3.78369e-11	32.5054	31.769	33.2285	32.6809	31.9409	33.4076
8467-9	Activin AB	Inhibin beta A chain:Inhibin beta B chain heterodimer	P08476|P09529	20%	INHBA|INHBB	5164	2.71023	2.6886	2.73186	0.00635206	0.000685055	0.0120191	0.0280252	0.0616977	22.3026	21.7796	22.8147	22.3152	21.7919	22.8275
8468-19	PSA	Prostate-specific antigen	P07288	20%	KLK3	5164	2.95313	2.91645	2.9898	-0.51299	-0.523992	-0.501988	2.22507e-308	8.10706e-306	43.1744	42.0169	44.3109	82.511	80.7641	84.2508
8469-41	IGFBP-2	Insulin-like growth factor-binding protein 2	P18065	0.5%	IGFBP2	5164	3.74431	3.70908	3.77955	-0.0227608	-0.0331747	-0.0123469	1.83719e-05	7.99259e-05	42.6155	41.5755	43.6381	42.7105	41.6685	43.7351
8470-213	RNase H1	Ribonuclease H1	O60930	20%	RNASEH1	5164	2.09538	2.06819	2.12257	0.00582708	-0.00295442	0.0146086	0.193401	0.3036	36.1397	35.3051	36.9598	36.1467	35.3119	36.967
8474-6	ROR1	Inactive tyrosine-protein kinase transmembrane receptor ROR1	Q01973	20%	ROR1	5155	3.75342	3.73078	3.77607	0.00706839	0.0016649	0.0124719	0.0103501	0.0262883	20.0314	19.5043	20.546	20.0485	19.5212	20.5634
8475-15	MMP-7	Matrilysin	P09237	20%	MMP7	5155	2.49351	2.47642	2.51061	0.00485408	0.000401366	0.0093068	0.0326246	0.0704192	17.4328	17.0276	17.8293	17.442	17.0367	17.8387
8476-11	CgA	Chromogranin-A	P10645	20%	CHGA	5164	4.49659	4.47265	4.52053	-0.0142848	-0.0196499	-0.00891974	1.8027e-07	1.00584e-06	17.6537	17.0563	18.2327	17.7325	17.1346	18.312
8479-4	MMP-10	Stromelysin-2	P09238	20%	MMP10	5164	3.00264	2.97698	3.02831	-0.00916296	-0.0155006	-0.00282533	0.00460023	0.0129478	23.486	22.8568	24.1004	23.511	22.8814	24.1258
8480-29	FBLN3	EGF-containing fibulin-like extracellular matrix protein 1	Q12805	0.005%	EFEMP1	5164	3.07533	3.05853	3.09213	0.0151999	0.011123	0.0192768	2.72273e-13	2.37043e-12	15.4211	15.0383	15.795	15.5223	15.138	15.8977
8484-24	Leptin	Leptin	P41159	20%	LEP	5164	4.25215	4.20029	4.30401	0.39811	0.383388	0.412832	2.22507e-308	8.10706e-306	63.1735	61.5199	64.8087	85.1866	83.0067	87.3577
8485-7	KEAP1	Kelch-like ECH-associated protein 1	Q14145	20%	KEAP1	5164	2.58327	2.55968	2.60685	-0.00370518	-0.0125247	0.00511435	0.410271	0.537907	36.6439	35.8103	37.4633	36.6467	35.813	37.4662
8488-33	gpIIbIIIa	Integrin alpha-IIb: beta-3 complex	P05106|P08514	20%	ITGB3|ITGA2B	5155	3.4989	3.46735	3.53046	-0.0203319	-0.0282068	-0.0124569	4.18366e-07	2.24825e-06	29.1687	28.3653	29.9538	29.2703	28.4654	30.0571
8520-8	ADA30	Disintegrin and metalloproteinase domain-containing protein 30	Q9UKF2	20%	ADAM30	5164	2.33713	2.31721	2.35705	-0.00163612	-0.00705595	0.00378371	0.554066	0.673811	21.6421	21.1508	22.1234	21.6429	21.1517	22.1243
8528-74	ISLR2	Immunoglobulin superfamily containing leucine-rich repeat protein 2	Q6UXK2	20%	ISLR2	5155	3.41419	3.3941	3.43428	0.00911663	0.00399965	0.0142336	0.000479386	0.0016827	19.752	19.2752	20.2184	19.7809	19.3036	20.2478
8529-1	TRAIL R2:Death	Tumor necrosis factor receptor superfamily member 10B:Death domain	O14763	20%	TNFRSF10B	5164	2.54837	2.51633	2.58041	-0.00145502	-0.0111857	0.00827564	0.769463	0.843677	40.5122	39.5726	41.4363	40.5126	39.573	41.4367
8535-102	Dermokine	Dermokine	Q6E0U4	20%	DMKN	5164	3.14902	3.13634	3.16169	0.00604239	0.00278173	0.00930305	0.000281114	0.00102835	12.777	12.4845	13.0631	12.7962	12.5034	13.0826
8545-14	CQ078:C-term	Uncharacterized protein C17orf78:C-term	Q8N4C9	20%	C17orf78	5155	2.69641	2.68185	2.71097	0.00191446	-0.0020408	0.00586971	0.342775	0.470307	15.5956	15.2403	15.9434	15.5972	15.2419	15.945
8556-5	F134B	Protein FAM134B	Q9H6L5	20%	RETREG1	5164	2.82052	2.79652	2.84453	-0.00242934	-0.0111696	0.00631095	0.585907	0.700612	36.3067	35.4824	37.1168	36.3079	35.4836	37.1181
8565-160	PLVAP	Plasmalemma vesicle-associated protein	Q9BX97	20%	PLVAP	5164	3.26237	3.22441	3.30033	0.0105027	-0.00292779	0.0239332	0.125343	0.215077	58.8207	57.3972	60.2276	58.8374	57.4135	60.2447
8569-147	ARL8B	ADP-ribosylation factor-like protein 8B	Q9NVJ2	20%	ARL8B	5164	2.82531	2.807	2.84362	-0.00271486	-0.00853596	0.00310623	0.360658	0.487405	23.5946	23.0697	24.1092	23.5968	23.0718	24.1115
8587-21	ISK52	Serine protease inhibitor Kazal-type 14	Q6IE38	20%	SPINK14	5164	3.05652	3.03825	3.07478	-0.00623418	-0.0106039	-0.00186445	0.0051695	0.0143615	16.2359	15.8163	16.6454	16.2521	15.8323	16.6619
8589-13	CDCP1	CUB domain-containing protein 1	Q9H5V8	20%	CDCP1	5164	3.3492	3.32724	3.37116	-0.00302057	-0.00829251	0.00225138	0.261445	0.382406	20.158	19.6612	20.6439	20.1612	19.6642	20.647
8597-1	TMEM9:CD	Transmembrane protein 9:Cytoplasmic domain	Q9P0T7	0.5%	TMEM9	5164	3.29686	3.281	3.31271	0.0186484	0.0148324	0.0224644	9.8606e-22	1.30171e-20	14.0756	13.7085	14.4338	14.2414	13.8721	14.6018
8601-167	sLRP1:CD	Low-density lipoprotein receptor-related protein 1, soluble:Cytoplasmic domain	Q07954	20%	LRP1	5164	2.64363	2.61613	2.67113	0.00693341	-0.00210753	0.0159744	0.132812	0.225175	37.7203	36.8647	38.5616	37.73	36.8741	38.5715
8606-39	GPNMB:CD	Transmembrane glycoprotein NMB:Cytoplasmic domain	Q14956	20%	GPNMB	5164	2.72125	2.7001	2.7424	-0.024413	-0.0301489	-0.0186772	7.29331e-17	7.78131e-16	22.6184	22.0891	23.1367	22.8011	22.2686	23.3226
8620-56	kallikrein 14	Kallikrein-14	Q9P0G3	20%	KLK14	5155	3.57409	3.54612	3.60206	0.0266312	0.0195736	0.0336889	1.40487e-13	1.23639e-12	27.9231	27.2592	28.5737	28.1038	27.4365	28.7578
8624-16	UNC5H4	Netrin receptor UNC5D	Q6UXZ4	20%	UNC5D	5155	2.37428	2.35614	2.39242	0.0116497	0.00662766	0.0166718	5.45104e-06	2.55445e-05	19.9095	19.4541	20.3554	19.9563	19.5001	20.4031
8631-13	ERMAP	Erythroid membrane-associated protein	Q96PL5	20%	ERMAP	5164	2.94876	2.91868	2.97884	-0.00493302	-0.0138021	0.00393607	0.275643	0.397745	36.7751	35.9364	37.5994	36.7801	35.9413	37.6045
8633-18	RN128:region 2	E3 ubiquitin-protein ligase RNF128:region 2	Q8TEB7	20%	RNF128	5164	3.07457	3.05827	3.09088	0.00544068	0.00129503	0.00958633	0.0101034	0.0257215	16.2298	15.854	16.5976	16.2422	15.8661	16.6102
8635-283	ZPBP1	Zona pellucida-binding protein 1	Q9BS86	20%	ZPBP	5164	3.48737	3.47499	3.49976	0.00498713	0.00235665	0.0076176	0.00020243	0.000754917	9.41742	9.15904	9.66901	9.43504	9.17645	9.68684
8644-46	Cathepsin H	Cathepsin H	P09668	20%	CTSH	5155	4.0448	4.00721	4.08239	-0.0357187	-0.0474073	-0.0240302	2.10464e-09	1.42269e-08	50.6623	49.4955	51.8134	50.8715	49.6994	52.0278
8645-257	PEX14:C-term	Peroxisomal membrane protein PEX14:C-term	O75381	20%	PEX14	5155	3.11988	3.10279	3.13697	0.0035174	-0.000549827	0.00758462	0.0900683	0.164493	15.4452	15.0655	15.8161	15.4506	15.0709	15.8216
8646-61	LRRT4:CD	Leucine-rich repeat transmembrane neuronal protein 4:Isoform 2, Cytoplasmic domain	Q86VH4	20%	LRRTM4	5164	2.64784	2.62867	2.66701	0.00480384	-0.000311091	0.00991876	0.065652	0.127405	20.3139	19.8502	20.768	20.3217	19.8579	20.776
8653-132	DNJC4:C-term	DnaJ homolog subfamily C member 4:C-term	Q9NNZ3	20%	DNAJC4	5164	3.18243	3.15921	3.20565	0.00693234	0.00183881	0.0120259	0.00764007	0.0202891	18.0274	17.5076	18.5335	18.0456	17.5256	18.5519
8654-13	ADAM 10:CD	Disintegrin and metalloproteinase domain-containing protein 10:Cytoplasmic domain	O14672	20%	ADAM10	5164	2.90203	2.88819	2.91587	0.00432381	0.000755021	0.00789259	0.017565	0.041679	13.7419	13.4146	14.0619	13.7511	13.4236	14.0712
8659-68	G6B:CD	Protein G6b:Isoform B, Cytoplasmic domain	O95866	20%	MPIG6B	5164	2.6321	2.61477	2.64942	0.000379402	-0.00488939	0.00564819	0.887761	0.926674	21.178	20.7038	21.6426	21.178	20.7038	21.6427
8660-33	OLFL3	Olfactomedin-like protein 3	Q9NRN5	0.5%	OLFML3	5155	3.80234	3.78351	3.82118	0.0181289	0.0136525	0.0226053	2.05816e-15	2.03498e-14	16.8776	16.4544	17.291	17.0097	16.5845	17.4251
8660-5	OLFL3	Olfactomedin-like protein 3	Q9NRN5	0.5%	OLFML3	5164	4.08284	4.06726	4.09843	-0.00855332	-0.0123097	-0.00479691	8.08543e-06	3.71023e-05	14.0445	13.6885	14.392	14.0796	13.7232	14.4276
8664-36	PKDCC	Extracellular tyrosine-protein kinase PKDCC	Q504Y2	20%	PKDCC	5164	3.48822	3.4734	3.50304	0.00690943	0.00364104	0.0101778	3.42075e-05	0.000142848	11.7775	11.4571	12.0897	11.8047	11.4839	12.1172
8671-378	TPPC5	Trafficking protein particle complex subunit 5	Q8IUR0	20%	TRAPPC5	5164	3.00095	2.98235	3.01954	0.00343032	-0.00176137	0.00862201	0.195308	0.305671	20.5178	20.0438	20.982	20.5218	20.0477	20.986
8681-93	PGRC2:N-term	Membrane-associated progesterone receptor component 2:N-term, Isoform 2	O15173	20%	PGRMC2	5164	2.86917	2.84421	2.89413	0.00953788	0.0034595	0.0156162	0.00210126	0.00641739	23.5865	23.0146	24.1463	23.6135	23.041	24.1737
8686-342	HIKES	Protein Hikeshi	Q53FT3	20%	HIKESHI	5164	2.87003	2.85549	2.88457	0.00338052	-0.000100744	0.00686178	0.057004	0.113478	12.7297	12.3925	13.0584	12.7357	12.3984	13.0645
8687-26	T106B	Transmembrane protein 106B	Q9NUM4	20%	TMEM106B	5164	2.60154	2.58232	2.62076	0.011484	0.00549531	0.0174726	0.000170911	0.000641975	24.1462	23.6019	24.6798	24.1844	23.6394	24.7187
8690-25	CAV3	Caveolin-3	P56539	20%	CAV3	5164	2.48607	2.46998	2.50215	0.00361516	-0.000976389	0.0082067	0.12278	0.211663	18.4649	18.0566	18.8648	18.4697	18.0614	18.8698
8696-15	G3ST1	Galactosylceramide sulfotransferase	Q99999	20%	GAL3ST1	5164	4.11301	4.07882	4.1472	0.0159536	0.00820136	0.0237059	5.49412e-05	0.000223663	28.6226	27.8321	29.3949	28.6862	27.8948	29.4595
8697-38	Glypican 1	Glypican-1	P35052	20%	GPC1	5164	3.44231	3.42366	3.46097	-0.03161	-0.037131	-0.026089	3.18947e-29	5.31845e-28	22.2279	21.7299	22.7159	22.5381	22.0345	23.0318
8699-43	CRIM1:CD	Cysteine-rich motor neuron 1 protein:Cytoplasmic domain	Q9NZV1	20%	CRIM1	5164	2.65132	2.63019	2.67246	0.00206281	-0.00311886	0.00724448	0.435232	0.561961	18.605	18.0821	19.1146	18.6066	18.0836	19.1162
8700-325	GLT11	Polypeptide N-acetylgalactosaminyltransferase 11	Q8NCW6	20%	GALNT11	5164	3.17366	3.15959	3.18773	0.00452512	0.0011707	0.00787955	0.00819228	0.0215669	12.7223	12.4109	13.0265	12.7331	12.4215	13.0375
8702-42	OSCAR	Osteoclast-associated immunoglobulin-like receptor	Q8IYS5	20%	OSCAR	5155	2.69036	2.67458	2.70614	0.0028673	-0.00156435	0.00729895	0.204751	0.317114	17.5031	17.1029	17.8948	17.5063	17.1061	17.898
8748-45	HG2A	HLA class II histocompatibility antigen gamma chain	P04233	20%	CD74	5164	2.83528	2.81567	2.8549	0.00144654	-0.00460974	0.00750283	0.63968	0.744299	24.6542	24.1084	25.1896	24.6548	24.109	25.1902
8749-194	CD1D	Antigen-presenting glycoprotein CD1d	P15813	20%	CD1D	5164	2.74922	2.73184	2.76661	-0.00566871	-0.0103747	-0.000962758	0.0182266	0.0429829	18.702	18.2782	19.1171	18.7138	18.2897	19.129
8750-46	Vinculin	Vinculin	P18206	20%	VCL	5164	2.70139	2.6723	2.73048	0.0160861	0.00886495	0.0233072	1.26435e-05	5.66624e-05	23.4474	22.6083	24.2604	23.5243	22.6848	24.3378
8754-5	NMU	Neuromedin-U	P48645	20%	NMU	5164	2.72437	2.70645	2.7423	0.00237077	-0.00213875	0.00688029	0.302812	0.427717	17.3852	16.9678	17.7933	17.3874	16.9699	17.7956
8756-41	KCE1L:N-term	Potassium voltage-gated channel subfamily E regulatory beta subunit 5:N-term, opposite side of membrane	Q9UJ90	20%	KCNE5	5164	2.53922	2.51614	2.5623	0.00467406	-0.00257931	0.0119274	0.206582	0.319488	29.5703	28.9008	30.2273	29.5756	28.906	30.2327
8758-2	PCDA7	Protocadherin alpha-7	Q9UN72	0.5%	PCDHA7	5164	2.90035	2.86887	2.93182	0.000901969	-0.00938114	0.0111851	0.863501	0.909886	43.1706	42.1666	44.1589	43.1708	42.1668	44.159
8759-29	a1,4-Galactosyltransferase	Lactosylceramide 4-alpha-galactosyltransferase	Q9NPC4	20%	A4GALT	5164	2.80629	2.78062	2.83197	-0.00422407	-0.0114976	0.00304946	0.255012	0.375256	29.1339	28.4522	29.8023	29.1383	28.4565	29.8068
8760-10	DCNL5	DCN1-like protein 5	Q9BTE7	0.5%	DCUN1D5	5164	3.46138	3.43535	3.4874	0.0185663	0.0119956	0.0251371	3.05644e-08	1.831e-07	25.1182	24.4842	25.7385	25.2146	24.579	25.8364
8762-38	CD70	CD70 antigen	P32970	20%	CD70	5155	2.57634	2.55859	2.59409	0.000925348	-0.00389628	0.00574698	0.706801	0.796897	18.728	18.2828	19.1635	18.7283	18.2831	19.1639
8766-29	LIRA5	Leukocyte immunoglobulin-like receptor subfamily A member 5	A6NI73	20%	LILRA5	5164	3.7874	3.76647	3.80833	0.00699268	0.00144453	0.0125408	0.0134997	0.0331554	21.6783	21.1634	22.1823	21.6939	21.1788	22.1982
8767-44	Endothelin-converting enzyme 1:CD	Endothelin-converting enzyme 1:Cytoplasmic domain	P42892	20%	ECE1	5164	3.27412	3.25569	3.29254	0.00674347	0.00238789	0.0110991	0.00240902	0.00726234	16.5259	16.1173	16.9252	16.5446	16.1357	16.9442
8768-4	Bcl-10	B-cell lymphoma/leukemia 10	O95999	20%	BCL10	5164	2.91847	2.89276	2.94418	-0.0071587	-0.0142283	-8.91229e-05	0.0471769	0.0966233	28.0615	27.3966	28.7133	28.0746	27.4093	28.7266
8772-5	EFNB2:CD	Ephrin-B2:Cytoplasmic domain	P52799	20%	EFNB2	5164	2.55407	2.53988	2.56825	0.00323238	-0.000580097	0.00704485	0.0965587	0.173906	14.745	14.3957	15.0866	14.7498	14.4005	15.0914
8773-172	EMIL3:region 1	EMILIN-3:region 1	Q9NT22	20%	EMILIN3	5164	2.75762	2.73548	2.77976	-0.042972	-0.0486355	-0.0373086	5.02683e-50	1.52627e-48	22.2463	21.723	22.7586	22.8163	22.2833	23.3382
8775-61	FA24B	Protein FAM24B	Q8N5W8	20%	FAM24B	5164	2.60073	2.58218	2.61928	0.00503053	-0.000206487	0.0102675	0.0597383	0.11762	20.9111	20.4375	21.3751	20.9195	20.4457	21.3836
8776-10	ERLN1	Erlin-1	O75477	20%	ERLIN1	5164	3.11851	3.10298	3.13405	0.00633035	0.00246401	0.0101967	0.00133149	0.00424619	14.9713	14.618	15.3167	14.9894	14.6358	15.3351
8778-3	Noggin	Noggin	Q13253	20%	NOG	5164	2.47881	2.45527	2.50235	0.00922031	0.00314645	0.0152942	0.00292664	0.00863768	23.8043	23.2377	24.3592	23.8293	23.2622	24.3846
8780-2	PCD10:CD	Protocadherin-10:Cytoplasmic domain	Q9P2E7	0.5%	PCDH10	5164	3.26307	3.22841	3.29773	-0.0227836	-0.0348801	-0.0106872	0.000222804	0.000825405	53.5061	52.2933	54.7039	53.5887	52.3737	54.7886
8784-7	F175A	BRCA1-A complex subunit Abraxas	Q6UWZ7	20%	ABRAXAS1	5164	2.50655	2.49012	2.52299	0.00260606	-0.00211243	0.00732456	0.27902	0.401663	18.7194	18.2931	19.1368	18.7219	18.2955	19.1394
8785-1	ARMC5:ARM 5	Armadillo repeat-containing protein 5:Armadillo Repeat Domain 5	Q96C12	20%	ARMC5	5164	3.10923	3.09193	3.12652	0.00563334	0.00115449	0.0101122	0.013693	0.0335899	17.0775	16.6578	17.4877	17.0901	16.6702	17.5005
8786-6	F171B:ECD	Protein FAM171B:Extracellular domain	Q6P995	20%	FAM171B	5164	2.59323	2.56394	2.62252	0.000447308	-0.00908277	0.00997739	0.926702	0.952988	39.6776	38.762	40.5781	39.6777	38.762	40.5782
8790-6	Arylsulfatase A	Arylsulfatase A	P15289	20%	ARSA	5155	2.54494	2.52504	2.56485	0.00351603	-0.0017908	0.00882287	0.194083	0.30454	21.0009	20.5171	21.4748	21.005	20.5211	21.4789
8791-151	Carbonic Anhydrase VA	Carbonic anhydrase 5A, mitochondrial	P35218	20%	CA5A	5164	2.86835	2.84272	2.89399	0.00489341	-0.00300706	0.0127939	0.224752	0.341272	32.3142	31.5763	33.0387	32.3197	31.5816	33.0443
8794-13	DPEP1	Dipeptidase 1	P16444	20%	DPEP1	5164	2.67488	2.65166	2.69809	-0.0386255	-0.0446195	-0.0326315	1.43779e-36	3.08152e-35	24.0845	23.5397	24.6186	24.5149	23.9621	25.0568
8795-48	TR:ECD	Transferrin receptor protein 1:Extracellular domain	P02786	0.5%	TFRC	5164	3.67011	3.64739	3.69284	-0.00343453	-0.00923618	0.00236712	0.245925	0.365917	22.3493	21.8012	22.8855	22.353	21.8048	22.8892
8800-14	TTC17:TPR3	Tetratricopeptide repeat protein 17:Tetratricopeptide repeat 3	Q96AE7	20%	TTC17	5164	2.51083	2.48896	2.5327	-0.0012042	-0.00777761	0.00536921	0.719552	0.806177	26.7732	26.175	27.36	26.7736	26.1754	27.3604
8803-61	nectin-1 gamma:CD	Nectin-1, isoform gamma:Cytoplasmic domain	Q15223	20%	NECTIN1	5164	2.9654	2.94848	2.98232	0.00516814	0.000627009	0.00970926	0.025706	0.0574073	17.7156	17.2997	18.1225	17.7259	17.3098	18.133
8804-39	COKA1	Collagen alpha-1(XX) chain	Q9P218	20%	COL20A1	5164	1.91216	1.89017	1.93416	0.00104828	-0.00519644	0.00729299	0.742142	0.824158	24.7726	24.194	25.3395	24.7729	24.1943	25.3398
8807-13	SNX1	Sorting nexin-1	Q13596	20%	SNX1	5164	2.5104	2.48668	2.53412	0.011944	0.00411096	0.019777	0.00280207	0.00831718	32.2558	31.5292	32.9694	32.2881	31.5608	33.0024
8810-26	HEPACAM	Hepatocyte cell adhesion molecule	Q14CZ8	20%	HEPACAM	5164	1.84937	1.82316	1.87557	0.00498268	-0.00212662	0.012092	0.169534	0.273802	28.4059	27.741	29.0578	28.4121	27.7471	29.0641
8811-24	BAMBI:ECD	BMP and activin membrane-bound inhibitor homolog:Extracellular domain	Q13145	20%	BAMBI	5164	2.80237	2.78402	2.82073	0.00253639	-0.00289219	0.00796497	0.359788	0.486867	21.636	21.1422	22.1198	21.6381	21.1442	22.1219
8813-160	Thioredoxin	Thioredoxin	P10599	20%	TXN	5164	2.65864	2.63881	2.67847	0.00518579	-0.00133872	0.0117103	0.119271	0.206689	26.8514	26.2634	27.4284	26.8585	26.2704	27.4356
8814-33	SAPL1	Proactivator polypeptide-like 1	Q6NUJ1	0.5%	PSAPL1	5164	3.51332	3.48909	3.53756	-0.135976	-0.143233	-0.128719	2.93437e-295	9.71942e-293	29.5679	28.8983	30.225	33.8185	33.0783	34.546
8815-1	OLFL1	Olfactomedin-like protein 1	Q6UWY5	20%	OLFML1	5164	2.72202	2.70508	2.73896	0.00584518	0.000854308	0.0108361	0.0217044	0.0496422	20.024	19.5762	20.4627	20.0357	19.5878	20.4747
8817-29	CENPV	Centromere protein V	Q7Z7K6	20%	CENPV	5164	2.6019	2.57458	2.62922	0.00456926	-0.00332731	0.0124658	0.25674	0.37719	31.9524	31.2085	32.6823	31.9571	31.2132	32.6872
8818-13	INGR2:CD	Interferon gamma receptor 2:Cytoplasmic domain	P38484	20%	IFNGR2	5164	2.41367	2.39558	2.43177	0.00519504	0.000635137	0.00975493	0.0255487	0.0571435	17.7897	17.3726	18.1977	17.8	17.3828	18.2083
8819-3	IGFBP-2	Insulin-like growth factor-binding protein 2	P18065	0.5%	IGFBP2	5155	3.58181	3.54531	3.61831	-0.0198582	-0.0307231	-0.00899329	0.000340494	0.00123013	44.6853	43.5906	45.7623	44.7553	43.6591	45.8339
8825-4	PILRA	Paired immunoglobulin-like type 2 receptor alpha	Q9UKJ1	20%	PILRA	5164	2.65928	2.63838	2.68019	0.00815363	0.00205856	0.0142487	0.00874223	0.0227761	24.823	24.2738	25.3616	24.8418	24.2922	25.3808
8828-21	ESRP1	Epithelial splicing regulatory protein 1	Q6NXG1	20%	ESRP1	5164	3.01567	3.00291	3.02843	0.00456223	0.00110091	0.00802354	0.00978324	0.0250749	13.6142	13.3039	13.9178	13.6245	13.3141	13.9283
8830-29	F175B	BRISC complex subunit Abro1	Q15018	20%	ABRAXAS2	5155	2.06525	1.92869	2.20182	0.0122689	-0.0417303	0.0662681	0.656086	0.757042	1318.18	489.382	3497.3	1318.31	489.433	3497.65
8832-55	BST-2	Bone marrow stromal antigen 2	Q10589	20%	BST2	5164	2.60985	2.59085	2.62886	0.00246199	-0.00384953	0.00877352	0.444537	0.570608	25.6594	25.0864	26.2214	25.6611	25.088	26.2231
8833-20	TRAIL	Tumor necrosis factor ligand superfamily member 10	P50591	20%	TNFSF10	5164	2.73136	2.71225	2.75047	0.00673933	0.00126844	0.0122102	0.0157597	0.037939	21.6362	21.1345	22.1275	21.6507	21.1487	22.1423
8834-58	Calnexin	Calnexin	P27824	20%	CANX	5164	2.39672	2.38051	2.41293	0.00282456	-0.00174059	0.00738971	0.225246	0.341666	17.8829	17.4659	18.2909	17.8859	17.4689	18.294
8837-8	MFA3L	Microfibrillar-associated protein 3-like	O75121	0.5%	MFAP3L	5164	2.75015	2.73032	2.76998	0.00116422	-0.00368647	0.0060149	0.638054	0.742847	18.4087	17.9502	18.8568	18.4092	17.9507	18.8573
8838-10	CASC4	Protein CASC4	Q6P4E1	20%	GOLM2	5164	2.96563	2.95051	2.98075	0.00691705	0.00321393	0.0106202	0.000251152	0.000924315	14.0728	13.7282	14.4094	14.0957	13.7508	14.4327
8839-4	Metaxin-2	Metaxin-2	O75431	20%	MTX2	5164	2.62054	2.6005	2.64058	-0.00165179	-0.00791772	0.00461414	0.605377	0.717531	25.6608	25.0968	26.2141	25.6615	25.0975	26.2149
8840-61	C1s	Complement C1s subcomponent	P09871	0.005%	C1S	5164	4.38972	4.37769	4.40175	0.002039	-0.000929833	0.00500784	0.17826	0.284677	11.5606	11.2935	11.8218	11.563	11.2959	11.8243
8841-65	CILP2	Cartilage intermediate layer protein 2	Q8IUL8	20%	CILP2	5164	3.38767	3.36478	3.41055	0.025105	0.0192801	0.0309298	2.97365e-17	3.21976e-16	21.9529	21.3896	22.5034	22.1513	21.5849	22.7048
8842-16	GRM1C	GRAM domain-containing protein 1C	Q8IYS0	20%	GRAMD1C	5164	2.98615	2.97094	3.00137	-0.00288014	-0.00694901	0.00118873	0.165325	0.268373	15.9097	15.5402	16.2712	15.9132	15.5437	16.2748
8843-34	MRF	Myelin regulatory factor	Q9Y2G1	20%	MYRF	5164	3.07742	3.05777	3.09707	0.0102791	0.00561498	0.0149432	1.5632e-05	6.89113e-05	17.7599	17.3223	18.1877	17.8005	17.3622	18.2289
8845-2	ATS3	A disintegrin and metalloproteinase with thrombospondin motifs 3	O15072	20%	ADAMTS3	5164	2.91069	2.89573	2.92565	0.00557764	0.00161263	0.00954265	0.00583055	0.0160208	15.5687	15.2108	15.9189	15.5822	15.2241	15.9327
8850-5	PA2GC	Putative inactive group IIC secretory phospholipase A2	Q5R387	20%	PLA2G2C	5164	2.82856	2.81261	2.84451	0.000332611	-0.00369922	0.00436444	0.871548	0.915389	15.1508	14.7692	15.5234	15.1508	14.7693	15.5235
8851-42	F171B:ECD	Protein FAM171B:Extracellular domain	Q6P995	20%	FAM171B	5155	2.63814	2.62374	2.65254	-0.000160866	-0.00406767	0.00374594	0.935677	0.959481	15.4996	15.1511	15.8408	15.4996	15.1511	15.8408
8852-10	SUN3	SUN domain-containing protein 3	Q8TAQ9	20%	SUN3	5164	3.18066	3.1554	3.20592	-0.00446772	-0.0114583	0.00252288	0.210336	0.323563	27.7485	27.0921	28.392	27.7537	27.0971	28.3972
8853-2	CLC4A	C-type lectin domain family 4 member A	Q9UMR7	20%	CLEC4A	5164	2.80307	2.78348	2.82267	-0.00379858	-0.00947857	0.00188141	0.189932	0.299474	22.9701	22.4589	23.4713	22.9745	22.4632	23.4758
8854-59	RIR2B	Ribonucleoside-diphosphate reductase subunit M2 B	Q7LG56	20%	RRM2B	5155	3.2825	3.26052	3.30447	0.00764741	0.00283461	0.0124602	0.00184327	0.00569631	16.1547	15.6353	16.6587	16.1793	15.6597	16.6835
8858-21	BATF3	Basic leucine zipper transcriptional factor ATF-like 3	Q9NR55	20%	BATF3	5164	2.63787	2.62108	2.65467	0.0015068	-0.00369327	0.00670687	0.570076	0.686636	20.9769	20.511	21.4335	20.9777	20.5117	21.4343
8859-51	CAH11	Carbonic anhydrase-related protein 11	O75493	20%	CA11	5164	2.53877	2.51243	2.5651	-0.00316833	-0.0086156	0.00227894	0.254283	0.374783	18.2599	17.667	18.8353	18.2636	17.6707	18.839
8863-3	P85A	Phosphatidylinositol 3-kinase regulatory subunit alpha	P27986	20%	PIK3R1	5164	2.64979	2.62518	2.6744	-0.00474837	-0.0134682	0.00397151	0.285832	0.409463	36.1715	35.349	36.9799	36.1762	35.3536	36.9847
8864-59	CENPW	Centromere protein W	Q5EE01	20%	CENPW	5164	2.8716	2.85526	2.88793	0.0037987	-0.000366723	0.00796412	0.0738661	0.140943	16.3161	15.9386	16.6856	16.3222	15.9445	16.6917
8866-53	QPCTL	Glutaminyl-peptide cyclotransferase-like protein	Q9NXS2	20%	QPCTL	5164	3.33228	3.31303	3.35154	0.0464286	0.0414996	0.0513576	4.15679e-76	1.91712e-74	19.1017	18.6451	19.5483	19.8618	19.3932	20.3203
8867-18	Glycodelin	Glycodelin	P09466	20%	PAEP	5164	2.85279	2.83638	2.86919	0.00480969	0.000388798	0.00923057	0.0329762	0.071103	17.0031	16.5927	17.4045	17.0124	16.6018	17.4139
8869-5	BT2A1	Butyrophilin subfamily 2 member A1	Q7KYR7	20%	BTN2A1	5164	2.7675	2.7515	2.78349	0.00493845	0.000500358	0.00937655	0.0291854	0.0640584	17.7539	17.3582	18.1415	17.7633	17.3674	18.151
8870-38	NPM1	Nucleophosmin	P06748	20%	NPM1	5164	3.00412	2.99047	3.01777	0.00617637	0.00281427	0.00953847	0.000317442	0.00115142	12.8693	12.56	13.1715	12.8892	12.5796	13.1918
8871-14	NUDC:N-term	Nuclear migration protein nudC:N-term, contains nuclear localization domain	Q9Y266	20%	NUDC	5155	2.47339	2.44859	2.49819	0.0139868	0.00737684	0.0205967	3.3626e-05	0.000140742	26.0694	25.4504	26.6758	26.1224	25.5025	26.7297
8872-1	SC61G	Protein transport protein Sec61 subunit gamma	P60059	20%	SEC61G	5164	2.56815	2.55008	2.58622	0.000100628	-0.00431257	0.00451383	0.964353	0.976413	16.8396	16.4274	17.2424	16.8396	16.4274	17.2424
8874-53	CLN5:LD	Ceroid-lipofuscinosis neuronal protein 5:Lumenal domain	O75503	20%	CLN5	5164	3.1683	3.15514	3.18146	0.000124128	-0.00346914	0.00371739	0.946019	0.965893	14.1105	13.7873	14.4266	14.1105	13.7873	14.4267
8876-51	NRX2B	Neurexin-2-beta	P58401	20%	NRXN2	5164	2.87346	2.85201	2.8949	0.00862428	0.00288259	0.014366	0.0032399	0.00948158	22.6827	22.154	23.2006	22.7056	22.1764	23.2238
8877-22	F176C:ECD	Protein eva-1 homolog C:Extracellular domain	P58658	20%	EVA1C	5164	3.14251	3.12103	3.16398	-0.00156715	-0.00761522	0.00448092	0.611547	0.72308	24.3134	23.7624	24.8535	24.3141	23.7631	24.8542
8878-48	YTDC1	YTH domain-containing protein 1	Q96MU7	20%	YTHDC1	5164	2.60387	2.58649	2.62125	0.00397414	-0.000507521	0.00845579	0.0822035	0.153865	17.3588	16.9458	17.7626	17.365	16.9519	17.7689
8882-1	ADAM 17:CD	Disintegrin and metalloproteinase domain-containing protein 17:Cytoplasmic domain	P78536	0.5%	ADAM17	5164	2.21889	2.18279	2.25499	-0.00443588	-0.0167222	0.00785042	0.479166	0.603054	52.7946	51.5328	54.0395	52.7977	51.5359	54.0427
8885-6	CA2D3	Voltage-dependent calcium channel subunit alpha-2/delta-3	Q8IZS8	20%	CACNA2D3	5164	3.37056	3.35112	3.39001	-0.0250224	-0.0302871	-0.0197576	1.21415e-20	1.53071e-19	20.5976	20.1116	21.0732	20.8063	20.3168	21.2855
8887-21	NUDC:CS	Nuclear migration protein nudC:CS domain	Q9Y266	20%	NUDC	5164	4.02337	3.98763	4.05911	-0.00244941	-0.00976143	0.00486261	0.511458	0.633735	20.108	19.0853	21.0848	20.11	19.0873	21.0868
8888-33	CX068	Small integral membrane protein 9	A6NGZ8	20%	SMIM9	5164	3.08837	3.07024	3.1065	-0.00498099	-0.0098895	-7.24684e-05	0.0467082	0.0957957	19.5081	19.0647	19.9423	19.5168	19.0733	19.9512
8889-5	CCPG1	Cell cycle progression protein 1	Q9ULG6	20%	CCPG1	5164	3.02435	3.00645	3.04225	0.00595331	0.00101126	0.0108954	0.0182228	0.0429829	19.8301	19.3876	20.2637	19.8424	19.3997	20.2762
8890-9	T132B	Transmembrane protein 132B	Q14DG7	20%	TMEM132B	5164	3.4429	3.42587	3.45994	0.0528671	0.0485734	0.0571609	1.13574e-128	1.19944e-126	16.3884	15.9876	16.78	17.5111	17.0945	17.9186
8891-7	CPVL	Probable serine carboxypeptidase CPVL	Q9H3G5	20%	CPVL	5164	3.30044	3.25846	3.34242	-0.0109654	-0.0257635	0.00383273	0.146402	0.243417	65.6041	63.9582	67.2337	65.6214	63.975	67.2516
8892-14	PEAR1:CD	Platelet endothelial aggregation receptor 1:Cytoplasmic domain	Q5VY43	20%	PEAR1	5164	3.8601	3.80424	3.91596	-0.0150697	-0.0277272	-0.00241216	0.0196209	0.0457528	43.7143	42.1718	45.2208	43.7553	42.2121	45.2623
8893-29	PARP:region 1	Poly [ADP-ribose] polymerase 1:region 1	P09874	20%	PARP1	5164	2.54335	2.51469	2.572	-0.0250695	-0.0328887	-0.0172503	3.29848e-10	2.38452e-09	30.2722	29.5066	31.022	30.4219	29.6537	31.1743
8894-80	hnRNP A/B	Heterogeneous nuclear ribonucleoprotein A/B	Q99729	20%	HNRNPAB	5164	2.87929	2.86066	2.89793	0.00157375	-0.00259257	0.00574007	0.459085	0.584852	14.7208	14.2991	15.1313	14.722	14.3002	15.1325
8897-3	L37A2	Leucine-rich repeat-containing protein 37A2	A6NM11	20%	LRRC37A2	5164	2.83909	2.81461	2.86357	0.00440145	-0.00442453	0.0132274	0.328353	0.455667	36.7002	35.8666	37.5195	36.7041	35.8705	37.5236
8899-75	UD18	UDP-glucuronosyltransferase 1-8	Q9HAW9	20%	UGT1A8	5164	2.58409	2.5593	2.60889	0.0036906	-0.00476768	0.0121489	0.392437	0.521262	35.1753	34.3848	35.9522	35.1782	34.3876	35.9551
8900-28	NEO1	Neogenin	Q92859	0.5%	NEO1	5164	3.49695	3.48298	3.51092	-0.0192294	-0.0226593	-0.0157996	4.32324e-28	6.98525e-27	12.835	12.5113	13.1511	13.0275	12.701	13.3462
8901-40	14-3-3 protein gamma	14-3-3 protein gamma	P61981	20%	YWHAG	5164	4.49509	4.4565	4.53367	0.00758419	-0.000229146	0.0153975	0.0571035	0.11363	20.1447	18.9608	21.2676	20.1643	18.9808	21.287
8903-1	COX6C	Cytochrome c oxidase subunit 6C	P09669	20%	COX6C	5164	3.72623	3.7072	3.74525	-0.00457419	-0.00897275	-0.000175631	0.0415238	0.0866507	16.5039	16.0862	16.9118	16.5125	16.0947	16.9205
8905-20	KCMB3	Calcium-activated potassium channel subunit beta-3	Q9NPA1	0.5%	KCNMB3	5164	4.08935	4.07351	4.10519	-0.0248566	-0.0285253	-0.0211878	3.04635e-40	7.27827e-39	13.9254	13.5843	14.2587	14.2217	13.8762	14.5594
8906-60	LRTM2	Leucine-rich repeat and transmembrane domain-containing protein 2	Q8N967	20%	LRTM2	5164	3.58956	3.57349	3.60563	0.00328178	-0.00105488	0.00761843	0.138012	0.232138	17.1863	16.7966	17.5678	17.1906	16.8008	17.5721
8907-11	UD2A1	UDP-glucuronosyltransferase 2A1	P0DTE4	20%	UGT2A1	5164	3.76564	3.73909	3.79218	-0.000603406	-0.00610916	0.00490235	0.829918	0.887397	16.3416	15.6498	17.0067	16.3418	15.65	17.0068
8908-14	KCE1L:CD	Potassium voltage-gated channel subfamily E regulatory beta subunit 5:Cytoplasmic domain	Q9UJ90	0.5%	KCNE5	5164	2.98076	2.96334	2.99818	0.0230989	0.0186266	0.0275712	4.36411e-24	6.23554e-23	17.5022	17.0947	17.9009	17.709	17.298	18.1111
8909-77	GNPI1	Glucosamine-6-phosphate isomerase 1	P46926	20%	GNPDA1	5164	2.46761	2.44082	2.49441	0.012098	0.00466061	0.0195353	0.00143145	0.00451754	30.0815	29.3887	30.7613	30.1166	29.4231	30.7971
8913-22	SIG11:CD	Sialic acid-binding Ig-like lectin 11:Cytoplasmic domain, Isoform 2	Q96RL6	20%	SIGLEC11	5164	3.12124	3.1066	3.13587	0.00366417	-0.000163259	0.00749159	0.0606009	0.118997	14.7128	14.3601	15.0577	14.719	14.3661	15.0639
8916-32	STIM1:CD	Stromal interaction molecule 1:Cytoplasmic domain	Q13586	20%	STIM1	5164	4.18159	4.1362	4.22699	-0.00962547	-0.0189095	-0.000341384	0.0421465	0.0877991	25.8156	24.502	27.0731	25.8409	24.5275	27.0983
8918-64	FAK2:FAT	Protein-tyrosine kinase 2-beta:Focal adhesion targeting domain	Q14289	0.5%	PTK2B	5164	3.04585	3.03161	3.06009	-0.015379	-0.018733	-0.0120249	2.54084e-19	3.01549e-18	12.4309	12.1115	12.7425	12.5581	12.237	12.8715
8921-139	PABP2	Polyadenylate-binding protein 2	Q86U42	20%	PABPN1	5164	2.91977	2.89214	2.94739	-0.0211276	-0.0271603	-0.0150948	6.68483e-12	5.38258e-11	19.0949	18.3866	19.7796	19.2547	18.5458	19.94
8922-4	TMCC3:region 1	Transmembrane and coiled-coil domains protein 3:region 1	Q9ULS5	0.5%	TMCC3	5164	3.37327	3.34404	3.40251	0.00299012	-0.00430858	0.0102888	0.421992	0.549314	28.1722	27.4651	28.8644	28.1745	27.4674	28.8667
8923-94	GLTL1	Polypeptide N-acetylgalactosaminyltransferase 16	Q8N428	20%	GALNT16	5164	3.44855	3.4266	3.47049	-0.0242077	-0.0296193	-0.018796	1.82566e-18	2.0852e-17	20.478	19.9606	20.9837	20.6745	20.1541	21.1832
8924-55	CALY	Neuron-specific vesicular protein calcyon	Q9NYX4	20%	CALY	5164	2.23684	2.21951	2.25417	0.00381981	-0.00107233	0.00871195	0.125923	0.215753	19.4773	19.0359	19.9096	19.4824	19.041	19.9148
8925-25	RIR2B	Ribonucleoside-diphosphate reductase subunit M2 B	Q7LG56	20%	RRM2B	5164	3.27523	3.24815	3.3023	-0.00522748	-0.0112513	0.000796365	0.0889648	0.163214	19.9182	19.2461	20.5699	19.9276	19.2555	20.5795
8927-6	CG073	Uncharacterized protein C7orf73	E0CX11	20%	STMP1	5164	2.96502	2.94671	2.98333	-0.004307	-0.00939145	0.000777438	0.0968529	0.174393	20.148	19.6859	20.6006	20.1544	19.6921	20.607
8929-7	BDP1	Transcription factor TFIIIB component B'' homolog	A6H8Y1	20%	BDP1	5164	3.17853	3.16255	3.1945	0.00321907	-0.000602337	0.00704047	0.0987261	0.177196	14.4939	14.1373	14.8422	14.4987	14.1421	14.8471
8931-124	G0S2	G0/G1 switch protein 2	P27469	20%	G0S2	5164	2.46316	2.43464	2.49167	-0.000612747	-0.00957344	0.00834795	0.89338	0.930408	37.3166	36.4698	38.1491	37.3167	36.4699	38.1492
8932-1	ENTP6	Ectonucleoside triphosphate diphosphohydrolase 6	O75354	0.5%	ENTPD6	5164	2.99264	2.98018	3.00511	-0.00979568	-0.0127885	-0.00680289	1.40586e-10	1.04536e-09	11.2839	11.0051	11.5562	11.3408	11.0611	11.6139
8933-84	MEF2C	Myocyte-specific enhancer factor 2C	Q06413	20%	MEF2C	5164	2.79033	2.7756	2.80505	0.000143457	-0.00388532	0.00417223	0.944359	0.965424	15.7792	15.4139	16.1365	15.7792	15.414	16.1365
8935-22	MRP6	Multidrug resistance-associated protein 6	O95255	20%	ABCC6	5164	2.82907	2.81563	2.84251	0.00360289	0.000477993	0.00672779	0.0238332	0.0538019	11.0825	10.7702	11.3865	11.0904	10.778	11.3944
8941-4	NLGN3	Neuroligin-3	Q9NZ94	20%	NLGN3	5164	2.38358	2.35989	2.40726	0.00714534	3.48575e-05	0.0142558	0.0488833	0.0996677	28.9917	28.338	29.6332	29.0044	28.3504	29.6461
8942-2	RM21	39S ribosomal protein L21, mitochondrial	Q7Z2W9	0.5%	MRPL21	5164	3.09852	3.07953	3.1175	-0.018302	-0.0222825	-0.0143215	2.02421e-19	2.41414e-18	12.828	12.3809	13.2605	13.0025	12.5547	13.4359
8945-7	F175B	BRISC complex subunit Abro1	Q15018	20%	ABRAXAS2	5164	2.73397	2.70506	2.76288	0.000675008	-0.00735181	0.00870183	0.869082	0.913458	31.4502	30.6694	32.2153	31.4503	30.6695	32.2154
8946-38	NR1H4	Bile acid receptor	Q96RI1	20%	NR1H4	5164	2.87184	2.85668	2.88701	0.0058122	0.00208437	0.00954004	0.00224379	0.00680176	14.2437	13.8987	14.5808	14.2597	13.9145	14.597
8948-13	ADA19	Disintegrin and metalloproteinase domain-containing protein 19	Q9H013	20%	ADAM19	5164	2.62844	2.58895	2.66794	0.0126063	-0.000803268	0.0260159	0.0653887	0.126962	58.3552	56.9303	59.7632	58.3794	56.9538	59.788
8950-4	CLCA2	Calcium-activated chloride channel regulator 2	Q9UQC9	0.5%	CLCA2	5164	2.99848	2.98187	3.01509	0.0119692	0.00753961	0.0163988	1.18284e-07	6.72859e-07	17.5129	17.1135	17.9039	17.5686	17.1682	17.9606
8951-162	CSPG4	Chondroitin sulfate proteoglycan 4	Q6UVK1	20%	CSPG4	5164	2.81326	2.78874	2.83778	0.0023341	-0.00496609	0.00963428	0.530873	0.652247	29.7404	29.0661	30.4021	29.7417	29.0674	30.4034
8952-65	G-CSF	Granulocyte colony-stimulating factor	P09919	20%	CSF3	5155	3.01779	2.99846	3.03712	-0.00741751	-0.0139098	-0.000925268	0.025134	0.0563542	26.0869	25.4889	26.6732	26.1018	25.5036	26.6883
8953-47	HDGF	Hepatoma-derived growth factor	P51858	20%	HDGF	5164	2.54066	2.51616	2.56517	-0.0168548	-0.0221958	-0.0115139	6.19815e-10	4.38504e-09	17.7981	17.2119	18.3667	17.9068	17.3198	18.4762
8954-30	M4K1	Mitogen-activated protein kinase kinase kinase kinase 1	Q92918	20%	MAP4K1	5164	2.97458	2.9385	3.01067	0.00556313	-0.00176128	0.0128876	0.136571	0.230315	21.5548	20.6057	22.4673	21.5647	20.6156	22.4772
8955-60	GL8D1	Glycosyltransferase 8 domain-containing protein 1	Q68CQ7	20%	GLT8D1	5164	3.02255	3.00776	3.03733	0.00343892	-0.000942844	0.00782069	0.123986	0.213032	17.5969	17.2076	17.9782	17.6015	17.2121	17.9829
8956-96	SREC-II:ECD	Scavenger receptor class F member 2:Extracellular domain	Q96GP6	0.5%	SCARF2	5164	2.80827	2.79266	2.82389	0.00461798	0.000774438	0.00846153	0.0185266	0.0435776	14.715	14.3597	15.0623	14.7248	14.3693	15.0723
8957-72	XTP3B	Endoplasmic reticulum lectin 1	Q96DZ1	20%	ERLEC1	5164	3.04743	3.02858	3.06627	-0.00385369	-0.00880404	0.00109666	0.127061	0.217192	18.8593	18.3921	19.316	18.8647	18.3974	19.3215
8958-51	CHL1	Neural cell adhesion molecule L1-like protein	O00533	0.005%	CHL1	5164	3.58053	3.5689	3.59216	-0.00978484	-0.0126334	-0.00693624	1.66719e-11	1.31623e-10	11.1116	10.8561	11.3615	11.1692	10.9128	11.42
8959-61	ADAM 17:ECD	Disintegrin and metalloproteinase domain-containing protein 17:Extracellular domain	P78536	20%	ADAM17	5164	2.86075	2.84461	2.87689	0.00763545	0.00317634	0.0120946	0.000790336	0.00263337	17.7198	17.3194	18.1119	17.7422	17.3414	18.1347
8960-3	LRAP	Endoplasmic reticulum aminopeptidase 2	Q6P179	0.5%	ERAP2	5164	2.9173	2.89197	2.94262	0.00391294	-0.00396045	0.0117863	0.330014	0.457101	33.2564	32.5416	33.9591	33.2598	32.5449	33.9626
8962-48	KS6B1	Ribosomal protein S6 kinase beta-1	P23443	20%	RPS6KB1	5164	3.06314	3.03512	3.09116	0.00795338	0.000995717	0.014911	0.0250587	0.0562373	27.4688	25.6719	29.1698	27.4851	25.689	29.1856
8963-8	Vti1-rp1	Vesicle transport through interaction with t-SNAREs homolog 1B	Q9UEU0	20%	VTI1B	5164	3.25674	3.20801	3.30547	0.0174456	0.0075066	0.0273845	0.000581009	0.00200465	27.3275	25.8907	28.702	27.4067	25.9706	28.7807
8967-6	DUS26	Dual specificity protein phosphatase 26	Q9BV47	20%	DUSP26	5164	3.67429	3.64976	3.69882	-0.00866376	-0.0145096	-0.0028179	0.00367504	0.0106087	22.0624	21.4988	22.6133	22.086	21.522	22.6373
8969-49	CD14	Monocyte differentiation antigen CD14	P08571	0.005%	CD14	5164	2.94376	2.92756	2.95995	0.0131544	0.00959095	0.0167178	4.64322e-13	4.00891e-12	12.0299	11.6516	12.397	12.1261	11.7471	12.494
8970-9	RIPK2	Receptor-interacting serine/threonine-protein kinase 2	O43353	20%	RIPK2	5164	2.85861	2.84134	2.87588	0.00849606	0.00424881	0.0127433	8.82857e-05	0.000345509	15.6961	15.2861	16.0962	15.7273	15.3169	16.1278
8971-9	NRX1A	Neurexin-1	Q9ULB1	0.5%	NRXN1	5164	3.25971	3.22974	3.28968	0.0137257	0.00353969	0.0239117	0.00826345	0.021715	44.0072	43.036	44.9642	44.041	43.069	44.9988
8973-23	FCRL4:ECD	Fc receptor-like protein 4:Extracellular domain	Q96PJ5	20%	FCRL4	5164	3.05312	3.02009	3.08616	0.0514219	0.0413096	0.0615342	2.13052e-23	2.99712e-22	42.3412	41.3578	43.3089	42.8267	41.8324	43.8053
8974-172	COFA1	Collagen alpha-1(XV) chain	P39059	0.5%	COL15A1	5164	3.78281	3.76651	3.79911	-0.022804	-0.0267057	-0.0189022	2.20834e-30	3.83146e-29	14.4492	14.0749	14.8144	14.6904	14.3129	15.059
8975-26	RCD1	Cell differentiation protein RCD1 homolog	Q92600	20%	CNOT9	5164	3.36426	3.32123	3.40729	0.000276263	-0.00835794	0.00891046	0.949995	0.968062	21.8467	20.4992	23.1225	21.8467	20.4992	23.1225
8976-13	B4GN1	Beta-1,4 N-acetylgalactosaminyltransferase 1	Q00973	20%	B4GALNT1	5164	2.83003	2.80885	2.8512	-0.0011911	-0.00841216	0.00602995	0.746468	0.827012	29.6887	29.0273	30.3381	29.6891	29.0276	30.3384
8978-30	M4K3	Mitogen-activated protein kinase kinase kinase kinase 3	Q8IVH8	20%	MAP4K3	5164	2.53118	2.51408	2.54828	0.00585132	0.00117339	0.0105293	0.0142208	0.0347044	18.5328	18.1102	18.9466	18.5455	18.1227	18.9595
8980-19	MO2R2	Cell surface glycoprotein CD200 receptor 2	Q6Q8B3	20%	CD200R1L	5164	2.67425	2.64965	2.69886	-0.0103909	-0.0185708	-0.00221104	0.0127818	0.0315624	33.7544	32.9905	34.5048	33.778	33.0136	34.5289
8982-65	TSP3	Thrombospondin-3	P49746	0.5%	THBS3	5164	3.60194	3.57878	3.6251	-0.00380717	-0.00960931	0.00199496	0.198412	0.309268	21.2523	20.6739	21.8168	21.2571	20.6785	21.8216
8983-7	GOLM1	Golgi membrane protein 1	Q8NBJ4	20%	GOLM1	5164	3.08853	3.05537	3.12168	-0.0109331	-0.021094	-0.000772277	0.0349472	0.0747242	42.7739	41.7884	43.744	42.7958	41.8098	43.7663
8984-28	LRCH4: LRR5	Leucine-rich repeat and calponin homology domain-containing protein 4:Leucine-rich repeat 5	O75427	20%	LRCH4	5155	2.23948	2.21479	2.26416	0.00634307	-0.00156427	0.0142504	0.11589	0.201934	32.5019	31.7669	33.2236	32.5109	31.7758	33.2329
8985-13	SRAC1	Protein SERAC1	Q96JX3	20%	SERAC1	5164	3.16349	3.14319	3.18378	0.00510147	-0.000151498	0.0103544	0.0569789	0.113475	20.9273	20.4519	21.393	20.9359	20.4604	21.4018
8986-2	SERA	D-3-phosphoglycerate dehydrogenase	O43175	20%	PHGDH	5155	3.44723	3.40786	3.4866	-0.036637	-0.0459392	-0.0273349	1.16706e-14	1.09734e-13	34.7618	33.792	35.7108	35.0473	34.0728	36.0011
8989-40	SCUB1	Signal peptide, CUB and EGF-like domain-containing protein 1	Q8IWY4	20%	SCUBE1	5164	3.37845	3.3366	3.4203	-0.131931	-0.142037	-0.121825	2.12742e-144	2.71974e-142	40.3656	39.3503	41.3629	43.594	42.5167	44.6534
8990-42	AT1B3	Sodium/potassium-transporting ATPase subunit beta-3	P54709	20%	ATP1B3	5164	3.89127	3.86092	3.92163	-0.0119664	-0.0178767	-0.00605614	7.23677e-05	0.000288797	15.5945	14.7365	16.4098	15.6567	14.7997	16.4711
8991-115	FCRL4:CD	Fc receptor-like protein 4:Cytoplasmic domain	Q96PJ5	20%	FCRL4	5164	3.08892	3.05449	3.12335	0.00469136	-0.00524398	0.0146267	0.354711	0.482141	40.6593	39.6815	41.6206	40.6635	39.6856	41.6248
8992-1	TMEM2	Transmembrane protein 2	Q9UHN6	20%	CEMIP2	5164	2.70163	2.67631	2.72695	-0.000637276	-0.00861321	0.00733866	0.875557	0.917697	32.0159	31.2564	32.761	32.016	31.2565	32.7611
8993-151	RIPK2	Receptor-interacting serine/threonine-protein kinase 2	O43353	20%	RIPK2	5164	2.95531	2.94063	2.96999	-0.00973246	-0.0131836	-0.00628132	3.25113e-08	1.93554e-07	12.5957	12.261	12.922	12.6462	12.3108	12.9731
8994-65	SLAMF8	SLAM family member 8	Q9P0V8	20%	SLAMF8	5164	2.73836	2.70792	2.76879	-0.0217951	-0.0313664	-0.0122237	8.07611e-06	3.7083e-05	39.5067	38.5798	40.418	39.5987	38.6698	40.5119
8997-4	NPTXR	Neuronal pentraxin receptor	O95502	20%	NPTXR	5155	2.94158	2.91616	2.967	0.0409873	0.0343361	0.0476384	1.37417e-33	2.7137e-32	26.1563	25.5314	26.7684	26.6071	25.9742	27.2271
8998-15	HS3S4	Heparan sulfate glucosamine 3-O-sulfotransferase 4	Q9Y661	20%	HS3ST4	5164	2.47714	2.45896	2.49531	0.00296692	-0.00220989	0.00814374	0.261305	0.382285	20.6003	20.1308	21.0601	20.6032	20.1337	21.0631
8999-19	CEAM3	Carcinoembryonic antigen-related cell adhesion molecule 3	P40198	20%	CEACAM3	5164	3.01369	3.00137	3.02602	0.00655183	0.00324438	0.00985928	0.000103335	0.00039926	12.9932	12.6969	13.2831	13.0154	12.7187	13.3057
9000-177	SLC31	Neutral and basic amino acid transport protein rBAT	Q07837	20%	SLC3A1	5164	3.29115	3.26744	3.31486	-2.59326e-05	-0.00746343	0.00741157	0.994547	0.996051	30.5361	29.8514	31.2084	30.5361	29.8514	31.2084
9002-36	SPA11	Serpin A11	Q86U17	0.5%	SERPINA11	5164	4.10816	4.09142	4.1249	0.0744141	0.0704035	0.0784247	1.4285e-289	4.52585e-287	14.7886	14.4016	15.1661	17.143	16.7302	17.5466
9003-99	MARCO	Macrophage receptor MARCO	Q9UEW3	20%	MARCO	5164	2.9455	2.92246	2.96853	0.0164924	0.010518	0.0224668	6.28177e-08	3.67083e-07	23.9403	23.3959	24.4738	24.0196	23.4738	24.5546
9004-24	CR001	Low-density lipoprotein receptor class A domain-containing protein 4	O15165	20%	LDLRAD4	5164	2.70176	2.66906	2.73446	-0.0117536	-0.0193274	-0.00417968	0.00235296	0.00711454	28.2014	27.4379	28.9477	28.2364	27.4723	28.9832
9005-16	PLXA1	Plexin-A1	Q9UIW2	20%	PLXNA1	5164	3.82906	3.80864	3.84948	0.0053124	7.41974e-05	0.0105506	0.0468379	0.0960079	20.0016	19.5064	20.4856	20.0113	19.516	20.4955
9008-6	TMG1:Pro-form, ECD	Transmembrane gamma-carboxyglutamic acid protein 1:Pro-form, Extracellular domain	O14668	20%	PRRG1	5164	3.10695	3.08582	3.12809	0.00132911	-0.00440276	0.00706099	0.649478	0.752065	22.8888	22.3666	23.4005	22.8893	22.3671	23.4011
9012-1	PRP6:region 1	Pre-mRNA-processing factor 6:region 1	O94906	20%	PRPF6	5164	2.38461	2.35989	2.40933	0.003703	-0.00248245	0.00988844	0.240644	0.359559	23.9992	23.4155	24.5704	24.0032	23.4194	24.5745
9013-60	NET1	Netrin-1	O95631	20%	NTN1	5155	2.53101	2.50714	2.55488	-0.0147482	-0.02053	-0.00896641	5.74553e-07	3.04714e-06	21.5752	21.0113	22.126	21.6449	21.08	22.1967
9014-18	TMM25	Transmembrane protein 25	Q86YD3	20%	TMEM25	5164	2.30659	2.28041	2.33277	0.0072465	-0.00150331	0.0159963	0.104536	0.185793	36.465	35.6427	37.2734	36.4758	35.6532	37.2845
9015-1	PRG3	Proteoglycan 3	Q9Y2Y8	20%	PRG3	5164	2.99822	2.96625	3.0302	-0.0122877	-0.0209395	-0.00363593	0.00537435	0.0148626	34.8611	34.0289	35.6779	34.8932	34.0604	35.7107
9016-12	NR1H2	Oxysterols receptor LXR-beta	P55055	0.5%	NR1H2	5164	3.35263	3.34014	3.36511	0.00649685	0.00365717	0.00933653	7.31705e-06	3.38535e-05	10.388	10.115	10.6541	10.4151	10.1418	10.6816
9017-58	LPH	Lactase-phlorizin hydrolase	P09848	20%	LCT	5164	2.9895	2.94421	3.03478	-0.00193328	-0.0182072	0.0143407	0.815885	0.878277	74.7439	72.8445	76.6296	74.7444	72.845	76.6301
9018-38	PCD10:ECD	Protocadherin-10:Extracellular domain	Q9P2E7	20%	PCDH10	5164	2.8351	2.81347	2.85673	0.00650071	0.000960285	0.0120411	0.0214644	0.0492634	21.4404	20.9216	21.948	21.454	20.935	21.9619
9021-1	TIM-1	Hepatitis A virus cellular receptor 1	Q96D42	20%	HAVCR1	5164	2.69111	2.65864	2.72359	-0.00577884	-0.0153436	0.00378589	0.236335	0.354722	38.1916	37.2401	39.1258	38.1983	37.2466	39.1326
9022-49	DB132	Beta-defensin 132	Q7Z7B7	20%	DEFB132	5164	3.23553	3.20689	3.26416	0.0213335	0.0149829	0.027684	4.57116e-11	3.52861e-10	22.8565	22.2085	23.4884	22.9948	22.345	23.6285
9025-5	AHSP	Alpha-hemoglobin-stabilizing protein	Q9NZD4	20%	AHSP	5164	3.32197	3.29634	3.3476	-0.0113498	-0.0166335	-0.0060661	2.55113e-05	0.000108587	17.1674	16.5722	17.7438	17.2184	16.6229	17.7951
9026-40	BTNL8	Butyrophilin-like protein 8	Q6UX41	20%	BTNL8	5164	2.8635	2.84016	2.88685	-0.00383118	-0.0105006	0.00283821	0.260205	0.381205	27.0795	26.4701	27.6773	27.0833	26.4738	27.6812
9027-10	NLGN2:CD	Neuroligin-2:Cytoplasmic domain	Q8NFZ4	20%	NLGN2	5164	2.42012	2.39981	2.44043	0.00680619	0.000210058	0.0134023	0.0431332	0.0896241	27.1682	26.5735	27.7518	27.1803	26.5854	27.7642
9028-5	PAPD1	Poly(A) RNA polymerase, mitochondrial	Q9NVV4	20%	MTPAP	5164	3.21618	3.19202	3.24034	0.0052486	-0.00142929	0.0119265	0.12344	0.212398	27.6129	27.0128	28.2019	27.62	27.0198	28.2092
9030-56	CQ089	Uncharacterized protein C17orf89	A1L188	20%	NDUFAF8	5164	2.74008	2.72494	2.75522	0.00156271	-0.00234851	0.00547394	0.433563	0.56057	15.1854	14.8285	15.5345	15.1865	14.8296	15.5356
9032-30	ROS1	Proto-oncogene tyrosine-protein kinase ROS	P08922	20%	ROS1	5164	2.96997	2.94343	2.99651	0.0138086	0.00749783	0.0201193	1.79733e-05	7.82854e-05	24.097	23.4913	24.6895	24.1524	23.5457	24.7458
9035-2	MXI1	MAX-interacting protein 1	P50539	20%	MXI1	5164	2.47093	2.44573	2.49613	0.00709492	-0.00158624	0.0157761	0.109186	0.192383	35.7645	34.9418	36.5728	35.775	34.9521	36.5835
9037-1	STX18	Syntaxin-18	Q9P2W9	20%	STX18	5164	2.89567	2.86881	2.92253	-0.0125632	-0.0220957	-0.0030308	0.0097896	0.0250749	40.0946	39.1851	40.9895	40.1249	39.2147	41.0204
9038-12	JTB	Protein JTB	O76095	20%	JTB	5164	3.04853	3.03311	3.06394	0.00123884	-0.00256772	0.00504541	0.523552	0.645213	14.3921	14.0353	14.7406	14.3928	14.036	14.7413
9039-47	TOIP1:Nuclear	Torsin-1A-interacting protein 1:Nuclear domain	Q5JTV8	0.5%	TOR1AIP1	5164	3.94069	3.91699	3.96439	-0.00548775	-0.0104505	-0.000525027	0.0302077	0.066003	16.1931	15.6387	16.7299	16.2057	15.6513	16.7426
9040-144	EPDR1	Mammalian ependymin-related protein 1	Q9UM22	20%	EPDR1	5164	2.94383	2.92413	2.96353	0.00138325	-0.00469986	0.00746637	0.655822	0.756886	24.5282	23.9745	25.0711	24.5288	23.975	25.0717
9043-7	TFP11	Tuftelin-interacting protein 11	Q9UBB9	20%	TFIP11	5164	3.15226	3.1231	3.18142	0.0067909	-0.000236767	0.0138186	0.0582295	0.115304	27.2098	26.5353	27.8702	27.2219	26.5472	27.8825
9044-1	CNTP5	Contactin-associated protein-like 5	Q8WYK1	20%	CNTNAP5	5164	3.26614	3.23574	3.29654	0.00116162	-0.00815829	0.0104815	0.807006	0.871466	37.8557	36.9475	38.7479	37.856	36.9477	38.7482
9045-3	S27A2	Very long-chain acyl-CoA synthetase	O14975	20%	SLC27A2	5164	2.74766	2.72334	2.77198	-0.00686011	-0.0132565	-0.000463736	0.0355445	0.0758013	25.0767	24.4763	25.6646	25.0899	24.4893	25.6781
9049-2	MOT4	Monocarboxylate transporter 4	O15427	20%	SLC16A3	5164	2.35593	2.33796	2.3739	0.00545785	-0.000113485	0.0110292	0.0548483	0.109772	22.4094	21.9056	22.9031	22.4186	21.9147	22.9125
9050-170	CA063	Arginine/serine-rich protein 1	Q9BUV0	20%	RSRP1	5164	2.43422	2.41681	2.45163	0.00546871	0.000326307	0.0106111	0.0371265	0.0786914	20.4931	20.0274	20.9492	20.5031	20.0373	20.9594
9051-13	IL32	Interleukin-32	P24001	20%	IL32	5164	2.46225	2.44165	2.48284	0.0020306	-0.00458288	0.00864407	0.547309	0.667672	26.6673	26.0587	27.2642	26.6684	26.0598	27.2653
9053-16	CRIP2	Cysteine-rich protein 2	P52943	20%	CRIP2	5164	2.98427	2.96291	3.00564	0.0137771	0.00829401	0.0192602	8.44437e-07	4.37654e-06	21.3306	20.8204	21.8298	21.392	20.8809	21.8923
9055-81	MYZAP	Myocardial zonula adherens protein	P0CAP1	20%	MYZAP	5164	2.21717	2.19943	2.23491	0.00209906	-0.00274208	0.00694021	0.395419	0.524084	19.3221	18.8871	19.7482	19.3237	18.8887	19.7498
9057-19	ADRM1	Proteasomal ubiquitin receptor ADRM1	Q16186	20%	ADRM1	5164	2.71405	2.69041	2.73768	0.00173941	-0.00459454	0.00807336	0.590404	0.704375	24.4821	23.8791	25.0722	24.483	23.8799	25.0731
9058-1	TIM21	Mitochondrial import inner membrane translocase subunit Tim21	Q9BVV7	20%	TIMM21	5164	2.11368	2.09094	2.13642	0.00843308	0.00178384	0.0150823	0.0129252	0.0318735	27.2953	26.6941	27.8853	27.3138	26.7122	27.9042
9059-14	RPGF5	Rap guanine nucleotide exchange factor 5	Q92565	20%	RAPGEF5	5164	3.21996	3.19539	3.24454	0.00742058	0.00126408	0.0135771	0.0181554	0.0428427	24.2541	23.6823	24.8141	24.27	23.6979	24.8303
9060-27	TUTLB	Protein turtle homolog B	Q9UPX0	20%	IGSF9B	5164	2.96083	2.94544	2.97622	0.00577576	0.00223584	0.00931568	0.00138407	0.0043889	12.7964	12.4493	13.1347	12.814	12.4666	13.1524
9061-3	ARHGA	Rho guanine nucleotide exchange factor 10	O15013	0.5%	ARHGEF10	5164	2.81983	2.80301	2.83665	0.0056025	0.00169676	0.00950825	0.00493149	0.0137579	14.5044	14.1314	14.8684	14.519	14.1458	14.8833
9064-12	RN215:CD	RING finger protein 215:Cytoplasmic domain	Q9Y6U7	20%	RNF215	5164	3.3952	3.37337	3.41703	-0.0112097	-0.0158999	-0.00651943	2.80795e-06	1.36866e-05	13.6044	13.0028	14.1813	13.6665	13.0653	14.2432
9065-28	TXLNA	Alpha-taxilin	P40222	20%	TXLNA	5155	3.03144	3.00629	3.05658	-0.00459872	-0.0111496	0.00195212	0.168844	0.272869	24.7076	24.0668	25.3339	24.7136	24.0727	25.34
9068-17	JKIP3	Janus kinase and microtubule-interacting protein 3	Q5VZ66	20%	JAKMIP3	5164	3.05521	3.0357	3.07471	-0.0134454	-0.0191491	-0.00774164	3.8321e-06	1.83714e-05	22.7427	22.2218	23.2532	22.798	22.276	23.3094
9070-1	CQ067	Uncharacterized protein C17orf67	Q0P5P2	20%	C17orf67	5164	2.49729	2.47868	2.5159	-0.00299136	-0.00913577	0.00315304	0.339976	0.468005	24.7211	24.1593	25.2718	24.7236	24.1618	25.2743
9074-6	CE004	Fatty acid hydroxylase domain-containing protein 2	Q96IV6	20%	FAXDC2	5164	2.65207	2.63815	2.66599	0.00498927	0.00140386	0.00857468	0.00638288	0.01731	13.9746	13.65	14.2921	13.9866	13.6618	14.3043
9075-121	K1024	UPF0258 protein KIAA1024	Q9UPX6	20%	MINAR1	5164	2.51339	2.49742	2.52935	0.00207041	-0.00203535	0.00617617	0.322972	0.449999	15.5222	15.1357	15.8997	15.5241	15.1375	15.9016
9076-25	PENK	Proenkephalin-A	P01210	20%	PENK	5164	3.69058	3.66168	3.71947	0.000715288	-0.00679742	0.00822799	0.851965	0.903659	28.9603	28.2272	29.678	28.9604	28.2273	29.6781
9077-10	MA1A2	Mannosyl-oligosaccharide 1,2-alpha-mannosidase IB	O60476	0.5%	MAN1A2	5164	3.56695	3.55557	3.57833	0.0159104	0.0131239	0.0186968	4.49045e-29	7.45373e-28	10.7244	10.4709	10.9721	10.8813	10.6254	11.1314
9078-207	SNTB1	Beta-1-syntrophin	Q13884	20%	SNTB1	5164	4.26879	4.21664	4.32093	-0.00204583	-0.0126126	0.00852089	0.704333	0.795363	27.5116	25.8758	29.0677	27.5126	25.8769	29.0687
9081-39	ZNT3	Zinc transporter 3	Q99726	20%	SLC30A3	5164	3.21214	3.18289	3.24139	0.00687512	1.85428e-05	0.0137317	0.0493795	0.100487	26.1162	25.4501	26.7679	26.129	25.4627	26.7809
9082-25	SE1L2	Protein sel-1 homolog 2	Q5TEA6	20%	SEL1L2	5164	3.34536	3.32628	3.36445	0.0117309	0.00735796	0.0161038	1.45688e-07	8.22969e-07	16.0899	15.6658	16.5036	16.1479	15.723	16.5624
9083-35	SHPS1	Tyrosine-protein phosphatase non-receptor type substrate 1	P78324	20%	SIRPA	5155	2.67848	2.65488	2.70207	0.002398	-0.00489381	0.0096898	0.519206	0.641372	29.671	28.997	30.3324	29.6724	28.9984	30.3339
9086-95	Mammaglobin 2	Mammaglobin-B	O75556	20%	SCGB2A1	5155	2.91926	2.89726	2.94125	-0.00412298	-0.0107685	0.00252256	0.223981	0.340457	26.9565	26.3493	27.5521	26.961	26.3537	27.5567
9087-8	NHLC3	NHL repeat-containing protein 3	Q5JS37	20%	NHLRC3	5164	2.94264	2.9135	2.97178	-0.0116878	-0.0195582	-0.00381748	0.00360633	0.0104324	32.0255	31.2893	32.7482	32.0566	31.3198	32.7799
9089-77	JPH3	Junctophilin-3	Q8WXH2	20%	JPH3	5164	2.47156	2.45336	2.48977	0.00252941	-0.00326296	0.00832178	0.392058	0.520861	23.7308	23.2142	24.2375	23.7327	23.216	24.2394
9090-9	SYTL4:C2 1	Synaptotagmin-like protein 4:Ca2+-dependent membrane-targeting module 1	Q96C24	20%	SYTL4	5164	5.09588	5.02451	5.16726	0.0106346	-0.00398486	0.025254	0.153938	0.253216	27.2411	23.8232	30.3232	27.2706	23.8552	30.351
9092-33	ANGL1:N-term	Angiopoietin-related protein 1:N-term	O95841	20%	ANGPTL1	5164	3.54532	3.52726	3.56338	-0.00199203	-0.00661377	0.00262972	0.398232	0.526951	18.1312	17.7104	18.5431	18.1327	17.7119	18.5446
9094-5	CLC4C	C-type lectin domain family 4 member C	Q8WTT0	20%	CLEC4C	5164	3.3243	3.2956	3.35301	0.033423	0.0254581	0.041388	1.95688e-16	2.02554e-15	32.069	31.3147	32.8091	32.3224	31.5632	33.0675
9095-5	MTFR1	Mitochondrial fission regulator 1	Q15390	20%	MTFR1	5164	2.49014	2.47238	2.50791	-0.00248896	-0.0072272	0.00224928	0.303211	0.428197	18.6051	18.1729	19.028	18.6073	18.1752	19.0304
9096-80	LRMP	Lymphoid-restricted membrane protein	Q12912	20%	IRAG2	5155	2.41849	2.39367	2.44331	-0.00072093	-0.00767249	0.00623063	0.838926	0.894612	28.4855	27.8529	29.1064	28.4857	27.853	29.1066
9097-5	K1324:CD	UPF0577 protein KIAA1324:Cytoplasmic domain	Q6UXG2	20%	ELAPOR1	5164	2.56839	2.55107	2.58571	0.00111925	-0.00388927	0.00612778	0.661386	0.762063	19.7177	19.2595	20.1662	19.7181	19.2599	20.1667
9099-19	SYT5	Synaptotagmin-5	O00445	20%	SYT5	5164	3.26419	3.24339	3.285	0.00142994	-0.00529378	0.00815366	0.676799	0.774828	27.4105	26.7968	28.0127	27.4111	26.7973	28.0132
9100-32	CE046	Uncharacterized protein C5orf46	Q6UWT4	20%	C5orf46	5164	3.7959	3.75765	3.83415	0.000276202	-0.00783902	0.00839143	0.946814	0.966307	23.4756	22.3929	24.5152	23.4756	22.3929	24.5153
9102-28	ZFY27:CD region 2	Protrudin:Cytoplasmic domain, region 2, isoform 5	Q5T4F4	20%	ZFYVE27	5164	3.53625	3.50542	3.56708	-0.0032616	-0.011659	0.00513578	0.446492	0.572512	31.8287	30.9789	32.6604	31.8311	30.9813	32.6628
9106-87	LYSM4	LysM and putative peptidoglycan-binding domain-containing protein 4	Q5XG99	20%	LYSMD4	5164	2.46616	2.44708	2.48524	0.000893939	-0.00498404	0.00677192	0.765641	0.841512	23.5631	23.0269	24.0885	23.5633	23.0271	24.0888
9107-59	ARM10	Armadillo repeat-containing protein 10	Q8N2F6	20%	ARMC10	5164	2.55558	2.53326	2.5779	0.00101983	-0.00632176	0.00836141	0.785417	0.855378	29.9546	29.2758	30.6208	29.9549	29.276	30.6211
9110-2	SYT17	Synaptotagmin-17	Q9BSW7	20%	SYT17	5164	2.56567	2.54789	2.58344	8.00015e-05	-0.0049001	0.00506011	0.974882	0.983112	19.4034	18.9432	19.8536	19.4034	18.9433	19.8536
9111-40	JPH4	Junctophilin-4	Q96JJ6	20%	JPH4	5164	2.8751	2.85731	2.89289	0.00884559	0.00361248	0.0140787	0.000922976	0.0030296	21.0948	20.6257	21.5545	21.1204	20.6508	21.5806
9114-84	UROL1	Uromodulin-like 1	Q5DID0	20%	UMODL1	5164	2.7208	2.69785	2.74375	0.00681291	0.000141907	0.0134839	0.0453177	0.0934173	26.6286	26.0089	27.2361	26.641	26.021	27.2487
9115-78	ADEC1	ADAM DEC1	O15204	20%	ADAMDEC1	5164	2.85282	2.83449	2.87115	-0.00385221	-0.00819337	0.000488954	0.0819924	0.153593	15.1516	14.7042	15.5867	15.1582	14.7107	15.5934
9116-28	HECA2:CD	HEPACAM family member 2:Isoform 1, Cytoplasmic domain	A8MVW5	20%	HEPACAM2	5164	2.77508	2.75789	2.79227	0.00688507	0.00193895	0.0118312	0.00636525	0.0172751	19.7582	19.313	20.1943	19.7747	19.3292	20.2111
9117-4	IL-1F9	Interleukin-36 gamma	Q9NZH8	20%	IL36G	5164	2.61076	2.58315	2.63837	-0.0016807	-0.0103025	0.00694106	0.702405	0.7938	35.6039	34.7908	36.4029	35.6045	34.7914	36.4035
9118-7	PSD2	PH and SEC7 domain-containing protein 2	Q9BQI7	20%	PSD2	5164	3.35301	3.32035	3.38566	0.0249297	0.0161905	0.033669	2.25611e-08	1.37231e-07	35.1453	34.3015	35.9735	35.2766	34.4302	36.1075
9121-28	FUT2	Galactoside 2-alpha-L-fucosyltransferase 2	Q10981	20%	FUT2	5164	2.55243	2.53704	2.56782	0.00453725	-8.16977e-05	0.00915621	0.0541878	0.108659	18.3866	17.971	18.7936	18.3943	17.9786	18.8014
9123-18	DOS	Protein Dos	Q8N350	20%	CBARP	5164	2.63689	2.61744	2.65634	0.000743432	-0.00539386	0.00688072	0.81233	0.875787	24.7559	24.1968	25.3042	24.7561	24.1969	25.3043
9125-23	MASP3:Sushi 1 and Sushi 2	Mannan-binding lectin serine protease 1:Sushi 1 and Sushi 2	P48740	20%	MASP1	5164	2.73184	2.7056	2.75809	-7.52175e-05	-0.00695547	0.00680503	0.982905	0.987855	27.3711	26.7285	28.0009	27.3711	26.7285	28.0009
9126-171	NT5D3	5'-nucleotidase domain-containing protein 3	Q86UY8	20%	NT5DC3	5164	2.74091	2.69871	2.7831	-0.00809965	-0.0208373	0.00463801	0.212644	0.326218	53.1042	51.7505	54.4389	53.1147	51.7607	54.4496
9127-4	S26A5	Prestin	P58743	20%	SLC26A5	5164	2.2235	2.19984	2.24717	-0.00109411	-0.00825682	0.00606859	0.764641	0.840793	29.3109	28.6537	29.9558	29.3111	28.654	29.9561
9128-34	FLRT3:CD	Leucine-rich repeat transmembrane protein FLRT3:Cytoplasmic domain	Q9NZU0	20%	FLRT3	5164	3.19372	3.17767	3.20978	0.00366538	-0.000169799	0.00750057	0.0610376	0.11976	14.4571	14.0968	14.8089	14.4634	14.103	14.8153
9168-31	Eotaxin-3	C-C motif chemokine 26	Q9Y258	20%	CCL26	5164	2.73654	2.71349	2.75959	0.000865827	-0.00518853	0.00692018	0.779249	0.851431	23.1551	22.5757	23.7218	23.1553	22.5759	23.722
9169-14	SUMO3	Small ubiquitin-related modifier 3	P55854	0.5%	SUMO3	5155	3.11379	3.06957	3.15801	0.0111978	0.00205681	0.0203388	0.0163495	0.0391389	26.0706	24.8162	27.2743	26.1045	24.8503	27.3082
9170-24	IL-17	Interleukin-17A	Q16552	20%	IL17A	5164	2.55803	2.54187	2.57418	0.00524342	0.000574137	0.0099127	0.0277359	0.0612087	18.6887	18.2709	19.0979	18.6987	18.2808	19.1081
9171-11	CSRP3	Cysteine and glycine-rich protein 3	P50461	20%	CSRP3	5164	2.83922	2.81345	2.865	-0.0368436	-0.0428766	-0.0308106	5.11965e-33	9.86954e-32	21.0515	20.4168	21.6691	21.493	20.8537	22.1154
9172-69	MMP-8	Neutrophil collagenase	P22894	20%	MMP8	5164	3.12758	3.09175	3.1634	0.00117617	-0.00666767	0.00902	0.768836	0.843243	28.6097	27.7996	29.4008	28.6101	27.7999	29.4012
9173-21	PGM1	Phosphoglucomutase-1	P36871	20%	PGM1	5164	2.63513	2.61346	2.65679	-0.00705345	-0.0129383	-0.00116858	0.0188136	0.0441955	23.3197	22.778	23.8504	23.3346	22.7926	23.8656
9175-48	DSCAM	Down syndrome cell adhesion molecule	O60469	20%	DSCAM	5164	2.87445	2.85563	2.89327	0.0072842	0.00166643	0.012902	0.0110408	0.02781	22.733	22.228	23.2281	22.7493	22.2439	23.2447
9176-3	MUC1:region 2	Mucin-1:region 2	P15941	20%	MUC1	5164	3.0263	3.00692	3.04569	0.00236737	-0.00260875	0.00734349	0.351097	0.478551	19.4621	19.0052	19.9093	19.4641	19.0072	19.9113
9177-6	FAM3B	Protein FAM3B	P58499	20%	FAM3B	5164	3.93062	3.90255	3.95868	-0.0151548	-0.0226658	-0.00764369	7.66598e-05	0.000303598	30.0184	29.3101	30.7129	30.0735	29.3642	30.7691
9178-30	NEUREGULIN-1	Neuregulin-1	Q02297	20%	NRG1	5164	2.2389	2.20744	2.27037	0.0178269	0.00801921	0.0276347	0.00036723	0.00131564	41.0691	40.1237	41.9992	41.1289	40.1822	42.0604
9180-6	INGR2:ECD	Interferon gamma receptor 2:Extracellular domain	P38484	20%	IFNGR2	5164	2.78034	2.76271	2.79797	-5.81585e-05	-0.00509813	0.00498181	0.981956	0.98766	20.0435	19.5872	20.4905	20.0435	19.5872	20.4905
9182-3	sLRP1:ECD	Low-density lipoprotein receptor-related protein 1, soluble:Extracellular domain, LDL receptor class A domains 11-20	Q07954	20%	LRP1	5164	3.05106	3.0276	3.07451	-0.000321606	-0.00799476	0.00735155	0.934528	0.958736	32.2201	31.5232	32.905	32.2201	31.5232	32.905
9183-7	IFN-a/b R1	Interferon alpha/beta receptor 1	P17181	20%	IFNAR1	5164	3.42305	3.40235	3.44375	-0.0102467	-0.0157227	-0.00477073	0.000244864	0.000902998	21.6313	21.1294	22.1228	21.6649	21.1624	22.157
9185-15	TFF1	Trefoil factor 1	P04155	20%	TFF1	5164	3.09128	3.04556	3.137	0.0288587	0.0169048	0.0408125	2.2255e-06	1.10698e-05	49.3111	48.0689	50.5346	49.45	48.2045	50.6767
9187-2	HMGN1	Non-histone chromosomal protein HMG-14	P05114	20%	HMGN1	5164	3.04527	3.02505	3.06549	0.0072293	0.0018783	0.0125803	0.00809704	0.0213316	21.1439	20.6546	21.6231	21.161	20.6713	21.6404
9188-119	MIG	C-X-C motif chemokine 9	Q07325	20%	CXCL9	5164	2.29545	2.26554	2.32536	0.0242262	0.0141234	0.034329	2.60161e-06	1.27747e-05	40.7924	39.7792	41.788	40.9034	39.8879	41.9013
9190-7	CD63	CD63 antigen	P08962	20%	CD63	5164	3.25633	3.22691	3.28575	-0.00531854	-0.0156873	0.00505022	0.314724	0.44144	43.5872	42.5724	44.5862	43.5923	42.5774	44.5915
9191-8	Trefoil factor 2	Trefoil factor 2	Q03403	20%	TFF2	5164	3.5873	3.55877	3.61583	0.0272813	0.019405	0.0351575	1.12958e-11	8.96647e-11	30.9914	30.2307	31.737	31.1652	30.4013	31.914
9196-8	Galectin-7	Galectin-7	P47929	20%	LGALS7	5164	3.31399	3.29256	3.33543	-0.0181387	-0.0244602	-0.0118172	1.86646e-08	1.14776e-07	25.5127	24.9356	26.0786	25.6035	25.0247	26.1711
9197-4	LEG9	Galectin-9	O00182	20%	LGALS9	5164	2.98229	2.96352	3.00105	0.017768	0.0129699	0.022566	3.92359e-13	3.39563e-12	18.4716	18.0248	18.9085	18.5882	18.1396	19.027
9199-6	UB2G2	Ubiquitin-conjugating enzyme E2 G2	P60604	0.5%	UBE2G2	5164	3.30679	3.28647	3.32711	0.00170046	-0.00253799	0.00593891	0.431663	0.558547	15.6476	15.2392	16.0461	15.6489	15.2405	16.0473
9201-13	Transgelin-2	Transgelin-2	P37802	0.5%	TAGLN2	5164	3.59372	3.55704	3.63039	-0.00501402	-0.0124964	0.00246838	0.189044	0.298497	19.6511	18.5453	20.7021	19.6599	18.5542	20.7108
9202-309	ATPO	ATP synthase subunit O, mitochondrial	P48047	20%	ATP5PO	5164	4.0248	3.96635	4.08324	-0.0289855	-0.0411157	-0.0168553	2.82021e-06	1.37372e-05	34.4733	32.7182	36.1606	34.6534	32.899	36.3405
9204-33	Corticotropin-lipotropin	Pro-opiomelanocortin	P01189	20%	POMC	5164	2.61903	2.59151	2.64655	-0.0536097	-0.0607471	-0.0464724	4.66395e-49	1.35403e-47	28.3998	27.7299	29.0565	29.1159	28.433	29.7856
9207-60	QORL1	Quinone oxidoreductase-like protein 1	O95825	0.5%	CRYZL1	5164	3.01068	2.97414	3.04722	0.000253514	-0.00857268	0.00907971	0.955105	0.970955	34.0138	33.1287	34.881	34.0138	33.1287	34.881
9211-19	PEDF	Pigment epithelium-derived factor	P36955	0.005%	SERPINF1	5164	4.88552	4.87543	4.89561	-0.0232745	-0.0256231	-0.0209259	4.8943e-84	2.56581e-82	8.82127	8.6028	9.03454	9.22192	8.99804	9.44059
9212-22	CATF	Cathepsin F	Q9UBX1	0.5%	CTSF	5164	3.09406	3.07311	3.11501	0.0192801	0.0142349	0.0243253	6.8838e-14	6.18523e-13	18.9594	18.4762	19.4313	19.0933	18.6082	19.5673
9213-24	FTCD	Formimidoyltransferase-cyclodeaminase	O95954	20%	FTCD	5164	4.13874	4.05763	4.21985	-0.0509521	-0.0681949	-0.0337094	6.96487e-09	4.49142e-08	66.4237	64.1842	68.6343	66.7961	64.5473	69.0163
9215-117	UBP25	Ubiquitin carboxyl-terminal hydrolase 25	Q9UHP3	20%	USP25	5164	2.87371	2.85298	2.89444	0.00482843	-0.000855671	0.0105125	0.0959235	0.173147	22.5449	22.0238	23.0553	22.5521	22.0309	23.0626
9216-100	PLXB2	Plexin-B2	O15031	0.5%	PLXNB2	5164	3.53902	3.52358	3.55446	-0.00636543	-0.0102454	-0.00248543	0.00130204	0.00415957	14.9705	14.6145	15.3186	14.9888	14.6326	15.3372
9218-7	Fas, soluble	Tumor necrosis factor receptor superfamily member 6	P25445	20%	FAS	5155	2.57437	2.55815	2.59059	-0.000715524	-0.00482917	0.00339812	0.733163	0.817655	15.831	15.4517	16.2019	15.8313	15.4519	16.2021
9219-70	NENF	Neudesin	Q9UMX5	20%	NENF	5164	2.73122	2.69923	2.76321	-0.00896409	-0.0195691	0.00164093	0.0975748	0.175547	44.2542	43.2032	45.2886	44.2685	43.2172	45.3033
9220-7	EPHB3	Ephrin type-B receptor 3	P54753	20%	EPHB3	5164	2.694	2.66509	2.72291	-0.0161648	-0.0255528	-0.00677682	0.000738579	0.00247449	38.6617	37.7552	39.5528	38.7131	37.8055	39.6053
9221-6	IPIL1	Inositol 1,4,5-trisphosphate receptor-interacting protein-like 1	Q6GPH6	20%	ITPRIPL1	5164	3.50829	3.48574	3.53084	-0.000151097	-0.00519704	0.00489484	0.953198	0.969699	16.4212	15.8541	16.9703	16.4212	15.8541	16.9703
9223-11	ARMET	Mesencephalic astrocyte-derived neurotrophic factor	P55145	0.5%	MANF	5164	4.25475	4.18197	4.32753	0.00279525	-0.0121878	0.0177783	0.71462	0.80369	37.534	34.9505	39.9899	37.5356	34.9521	39.9914
9224-20	Prolactin Receptor	Prolactin receptor	P16471	20%	PRLR	5155	3.08434	3.06853	3.10014	-0.00275588	-0.0070542	0.00154245	0.208878	0.321932	17.0449	16.6594	17.4224	17.0479	16.6624	17.4255
9226-6	TMUB2	Transmembrane and ubiquitin-like domain-containing protein 2	Q71RG4	20%	TMUB2	5164	2.60304	2.58092	2.62515	-0.0022973	-0.00933339	0.0047388	0.522209	0.644317	28.7403	28.095	29.3735	28.7416	28.0963	29.3749
9227-15	PD-1	Programmed cell death protein 1	Q15116	20%	PDCD1	5155	2.65636	2.63549	2.67724	0.00459205	-0.00166753	0.0108516	0.150473	0.248526	25.1188	24.5452	25.6811	25.1247	24.551	25.6872
9229-9	CTRL	Chymotrypsin-like protease CTRL-1	P40313	20%	CTRL	5164	3.20549	3.18444	3.22653	0.00520925	0.000634348	0.00978414	0.0256301	0.0572904	16.1369	15.6713	16.5901	16.1483	15.6826	16.6016
9231-23	IMPA3	Inositol monophosphatase 3	Q9NX62	20%	BPNT2	5164	3.1389	3.11893	3.15886	0.0349529	0.0300514	0.0398544	2.15503e-44	5.6692e-43	18.5428	18.0777	18.9972	18.9888	18.5171	19.4499
9232-1	ROBO4	Roundabout homolog 4	Q8WZ75	0.5%	ROBO4	5155	3.12009	3.09998	3.1402	-0.0140229	-0.0201939	-0.00785194	8.43208e-06	3.86201e-05	25.3679	24.8162	25.9092	25.4224	24.8697	25.9648
9233-71	TFPI -2	Tissue factor pathway inhibitor 2	P48307	20%	TFPI2	5164	2.74167	2.719	2.76434	0.0198581	0.0147308	0.0249853	3.17004e-14	2.88751e-13	19.0072	18.5096	19.493	19.149	18.6494	19.6369
9234-8	TWSG1	Twisted gastrulation protein homolog 1	Q9GZX9	0.5%	TWSG1	5164	2.90672	2.89465	2.91879	-0.0118509	-0.0147128	-0.00898907	4.80325e-16	4.88844e-15	10.6142	10.343	10.8788	10.7024	10.43	10.9682
9235-3	PXDC1	Plexin domain-containing protein 1	Q8IUK5	0.5%	PLXDC1	5164	4.134	4.10979	4.1582	0.00475401	-0.000894442	0.0104025	0.0990185	0.177503	18.9359	18.3175	19.536	18.9441	18.3256	19.5442
9237-54	Lysosomal acid phosphatase	Lysosomal acid phosphatase	P11117	20%	ACP2	5164	2.48939	2.44636	2.53241	0.00169751	-0.00942768	0.0128227	0.764892	0.840943	46.3737	45.2567	47.4737	46.3742	45.2572	47.4742
9241-40	SIRPG	Signal-regulatory protein gamma	Q9P1W8	20%	SIRPG	5164	2.68881	2.67163	2.70599	0.00180582	-0.00260407	0.00621572	0.422202	0.549488	17.2392	16.8373	17.6325	17.2405	16.8386	17.6338
9242-11	BTC	Betacellulin	P35070	20%	BTC	5155	3.21334	3.19164	3.23505	-0.0273465	-0.0326155	-0.0220775	2.62958e-24	3.78691e-23	19.8975	19.3945	20.389	20.1546	19.6476	20.65
9243-10	LYG1	Lysozyme g-like protein 1	Q8N1E2	20%	LYG1	5164	3.34549	3.30456	3.38643	-0.00933653	-0.024312	0.00563897	0.221719	0.337512	66.3268	64.6483	67.9889	66.3393	64.6605	68.0018
9244-27	PPT1	Palmitoyl-protein thioesterase 1	P50897	0.5%	PPT1	5164	2.96303	2.94521	2.98084	-0.0193746	-0.0232372	-0.0155121	8.23948e-23	1.13714e-21	13.0364	12.6258	13.4348	13.2288	12.8168	13.6289
9245-1	KI2L4	Killer cell immunoglobulin-like receptor 2DL4	Q99706	20%	KIR2DL4	5155	2.57413	2.5542	2.59407	0.00230698	-0.00402915	0.00864311	0.475454	0.600144	25.8274	25.2542	26.3898	25.8289	25.2556	26.3913
9248-36	CS010	Myeloid-derived growth factor	Q969H8	20%	MYDGF	5164	2.44332	2.42574	2.4609	0.00190216	-0.0033948	0.00719912	0.481529	0.605296	20.96	20.4754	21.4345	20.9612	20.4766	21.4357
9249-17	TMEM9:ECD	Transmembrane protein 9:Extracellular domain	Q9P0T7	20%	TMEM9	5164	2.38795	2.36743	2.40847	-0.00553339	-0.0120121	0.000945282	0.0941261	0.170282	26.1435	25.5494	26.726	26.1517	25.5575	26.7344
9250-87	HNP-1	Neutrophil defensin 1	P59665	20%	DEFA1	5155	3.28369	3.24357	3.32382	-0.0330321	-0.0431576	-0.0229066	1.61541e-10	1.19387e-09	40.8472	39.8373	41.8395	41.0531	40.0388	42.0498
9251-28	MA2B2	Epididymis-specific alpha-mannosidase	Q9Y2E5	20%	MAN2B2	5164	3.29557	3.27353	3.31762	-0.0207763	-0.0269603	-0.0145924	4.54806e-11	3.5145e-10	24.9059	24.3421	25.4586	25.0274	24.4614	25.5824
9253-52	BGAT	Histo-blood group ABO system transferase	P16442	20%	ABO	5164	3.53391	3.47432	3.59349	-0.00389309	-0.0497367	0.0419505	0.867807	0.912643	631.496	586.414	679.86	631.502	586.42	679.867
9254-18	FCERA	High affinity immunoglobulin epsilon receptor subunit alpha	P12319	20%	FCER1A	5164	3.4451	3.41534	3.47486	0.0181076	0.0118743	0.0243409	1.24277e-08	7.76677e-08	20.6632	19.9686	21.3369	20.7724	20.0771	21.447
9255-5	IL-17C	Interleukin-17C	Q9P0M4	20%	IL17C	5164	3.09176	3.07195	3.11156	-0.000554961	-0.00668744	0.00557752	0.859217	0.907512	24.6604	24.1001	25.2096	24.6604	24.1002	25.2097
9256-78	NPTX1	Neuronal pentraxin-1	Q15818	0.5%	NPTX1	5164	2.52204	2.50252	2.54157	0.0334075	0.0278574	0.0389577	4.01243e-32	7.36488e-31	22.0109	21.5027	22.5086	22.3602	21.846	22.864
9257-14	TACO1	Translational activator of cytochrome c oxidase 1	Q9BSH4	20%	TACO1	5164	3.42379	3.37205	3.47554	-0.00314674	-0.01425	0.00795655	0.578569	0.693883	32.9706	31.4609	34.4266	32.9728	31.4631	34.4288
9259-35	DR6	Tumor necrosis factor receptor superfamily member 21	O75509	20%	TNFRSF21	5155	3.53576	3.51538	3.55614	0.00204407	-0.00292895	0.0070171	0.42046	0.54766	18.5605	18.0815	19.0282	18.562	18.083	19.0297
9261-14	EphB6	Ephrin type-B receptor 6	O15197	20%	EPHB6	5155	3.16644	3.14398	3.18891	0.013535	0.00761311	0.0194569	7.47287e-06	3.45306e-05	23.0692	22.5149	23.6117	23.1245	22.5692	23.668
9263-57	SIAE	Sialate O-acetylesterase	Q9HAT2	20%	SIAE	5164	2.8271	2.80524	2.84896	-0.0119126	-0.0169599	-0.00686531	3.72799e-06	1.78958e-05	17.1682	16.629	17.692	17.2245	16.6847	17.7488
9264-11	CATO	Cathepsin O	P43234	20%	CTSO	5164	2.78483	2.76599	2.80366	-0.0134678	-0.0178462	-0.00908934	1.6514e-09	1.1257e-08	16.0473	15.6205	16.4636	16.1239	15.696	16.5412
9265-10	GLIP1	Glioma pathogenesis-related protein 1	P48060	20%	GLIPR1	5164	2.28225	2.26262	2.30188	-0.000748062	-0.00644634	0.00495022	0.796942	0.864883	22.892	22.3756	23.3982	22.8922	22.3758	23.3984
9266-1	sTREM-1	Triggering receptor expressed on myeloid cells 1	Q9NP99	20%	TREM1	5164	2.78372	2.76172	2.80572	-0.0266477	-0.0322835	-0.0210119	1.90646e-20	2.387e-19	21.6851	21.1533	22.2052	21.9109	21.3754	22.4348
9267-2	CBPA4	Carboxypeptidase A4	Q9UI42	20%	CPA4	5164	4.10453	4.0566	4.15245	-0.0216693	-0.0446204	0.0012818	0.0642363	0.125158	122.803	119.124	126.504	122.866	119.185	126.57
9269-7	Biotinidase	Biotinidase	P43251	0.005%	BTD	5155	4.24159	4.22972	4.25345	-0.00767041	-0.0112676	-0.00407322	2.92305e-05	0.000123265	14.6787	14.3676	14.9836	14.7058	14.3942	15.0111
9271-101	STIM1:ECD	Stromal interaction molecule 1:Extracellular domain	Q13586	20%	STIM1	5164	3.31091	3.29016	3.33167	0.00569453	0.000869846	0.0105192	0.0207023	0.0478458	18.0544	17.5923	18.5056	18.0667	17.6044	18.5181
9275-2	Siglec-5	Sialic acid-binding Ig-like lectin 5	O15389	0.5%	SIGLEC5	5164	4.17395	4.11556	4.23234	0.00785971	-0.0241397	0.0398591	0.630221	0.737856	223.541	214.249	233.099	223.552	214.259	233.111
9276-7	CBPA2	Carboxypeptidase A2	P48052	20%	CPA2	5164	2.95312	2.931	2.97523	-0.00362749	-0.0105793	0.00332428	0.306429	0.431821	28.4753	27.8408	29.0981	28.4786	27.844	29.1014
9277-16	PAP1	Regenerating islet-derived protein 3-alpha	Q06141	20%	REG3A	5155	3.09712	3.07784	3.11639	-0.011499	-0.0160505	-0.0069476	7.35042e-07	3.85065e-06	16.412	15.9592	16.8532	16.4667	16.0132	16.9086
9278-9	SDF-1	Stromal cell-derived factor 1	P48061	0.5%	CXCL12	5164	3.68674	3.66931	3.70417	-0.00692782	-0.011007	-0.00284867	0.000872312	0.00287623	15.1646	14.7746	15.5453	15.186	14.7957	15.567
9279-7	IGS11:ECD	Immunoglobulin superfamily member 11:Extracellular domain	Q5DX21	20%	IGSF11	5155	3.13313	3.11162	3.15463	0.00537416	0.000312779	0.0104355	0.0374227	0.079204	19.1441	18.6636	19.6136	19.1544	18.6738	19.6241
9282-12	CRIS2	Cysteine-rich secretory protein 2	P16562	0.5%	CRISP2	5164	3.22052	3.19827	3.24277	-0.164821	-0.172552	-0.15709	2.22507e-308	8.10706e-306	32.554	31.8523	33.2437	38.2715	37.4706	39.0602
9283-8	CD44	CD44 antigen	P16070	20%	CD44	5164	2.45626	2.39672	2.51579	-0.00575581	-0.0178123	0.00630064	0.34942	0.477358	19.5245	19.0929	19.9474	19.5361	19.1019	19.9616
9284-25	SFRP4	Secreted frizzled-related protein 4	Q6FHJ7	20%	SFRP4	5155	3.43183	3.41063	3.45303	0.00795174	0.00298449	0.012919	0.00170316	0.005288	17.6417	17.1369	18.1333	17.6661	17.161	18.158
9287-6	SPRE	Sepiapterin reductase	P35270	20%	SPR	5164	2.63934	2.62453	2.65415	-0.00528411	-0.00925752	-0.00131069	0.00914638	0.0236935	15.1855	14.8161	15.5465	15.1979	14.8283	15.5592
9288-7	FKBP7	Peptidyl-prolyl cis-trans isomerase FKBP7	Q9Y680	20%	FKBP7	5164	3.07134	3.0454	3.09728	0.00317799	-0.00279866	0.00915465	0.297319	0.422415	20.3698	19.725	20.9964	20.3732	19.7284	20.9998
9290-8	RMD3	Regulator of microtubule dynamics protein 3	Q96TC7	20%	RMDN3	5164	2.5746	2.55699	2.59222	0.0051236	-0.00019638	0.0104436	0.0590731	0.116671	21.2409	20.7585	21.7135	21.2495	20.7669	21.7222
9294-45	MFAP2	Microfibrillar-associated protein 2	P55001	0.5%	MFAP2	5164	2.61546	2.59706	2.63387	-0.00297222	-0.00754018	0.00159573	0.2022	0.313696	17.7942	17.3759	18.2035	17.7976	17.3792	18.207
9296-15	PTPRD	Receptor-type tyrosine-protein phosphatase delta	P23468	20%	PTPRD	5164	3.57658	3.55646	3.5967	0.0405059	0.0352422	0.0457697	2.10421e-51	6.55273e-50	20.2592	19.7653	20.7423	20.8103	20.3077	21.3021
9297-12	B3GN8	UDP-GlcNAc:betaGal beta-1,3-N-acetylglucosaminyltransferase 8	Q7Z7M8	20%	B3GNT8	5164	3.30605	3.28174	3.33036	-0.0154563	-0.0220373	-0.00887538	4.15752e-06	1.98401e-05	26.4377	25.832	27.0315	26.5016	25.8947	27.0966
9300-13	nectin-1 gamma:ECD	Nectin-1, isoform gamma:Extracellular domain	Q15223	20%	NECTIN1	5155	2.46352	2.44138	2.48567	0.0033311	-0.00277137	0.00943357	0.28467	0.408265	24.1982	23.6348	24.7501	24.2014	23.638	24.7534
9302-90	G45IP	Growth arrest and DNA damage-inducible proteins-interacting protein 1	Q8TAE8	20%	GADD45GIP1	5164	2.48774	2.42971	2.54576	0.00337866	-0.008326	0.0150833	0.571548	0.687727	17.7549	17.5192	17.9877	17.7593	17.5216	17.994
9303-9	B7-H2	ICOS ligand	O75144	20%	ICOSLG	5155	3.04108	3.02164	3.06052	-0.00412643	-0.00887966	0.000626792	0.0888414	0.163214	18.2588	17.8164	18.6913	18.2651	17.8227	18.6978
9305-89	INGR2:ECD	Interferon gamma receptor 2:Extracellular domain	P38484	20%	IFNGR2	5155	2.88452	2.86679	2.90225	0.0047298	-0.000420606	0.00988021	0.0718705	0.137821	20.7638	20.3033	21.2151	20.7712	20.3106	21.2227
9306-7	DB118	Beta-defensin 118	Q96PH6	20%	DEFB118	5164	2.68296	2.66574	2.70019	-0.00845901	-0.0130472	-0.00387085	0.000302005	0.0010998	17.6065	17.1786	18.0248	17.6342	17.2058	18.053
9310-2	CD8B	T-cell surface glycoprotein CD8 beta chain	P10966	20%	CD8B	5164	3.19793	3.1731	3.22276	0.00994042	0.00411685	0.015764	0.0008211	0.00272342	22.0249	21.4652	22.5721	22.056	21.4958	22.6037
9312-8	AZGP1	Zinc-alpha-2-glycoprotein	P25311	0.005%	AZGP1	5164	3.61011	3.59728	3.62294	-0.0307287	-0.0336836	-0.0277738	2.39388e-92	1.44167e-90	11.0336	10.7557	11.3048	11.5931	11.3078	11.8716
9313-27	CBLN1	Cerebellin-1	P23435	0.5%	CBLN1	5164	3.01652	2.99162	3.04143	0.0332905	0.0238375	0.0427436	5.11132e-12	4.1709e-11	40.6693	39.785	41.54	40.8791	39.9899	41.7547
9314-9	PSG5	Pregnancy-specific beta-1-glycoprotein 5	Q15238	20%	PSG5	5164	2.69121	2.66292	2.7195	-0.0345547	-0.0416271	-0.0274822	1.00694e-21	1.32687e-20	27.4688	26.7908	28.1327	27.7767	27.0933	28.4459
9315-16	MUL1:MIMD	Mitochondrial ubiquitin ligase activator of NFKB 1:Mitochindrial intermembrane domain	Q969V5	20%	MUL1	5164	3.14724	3.09728	3.19721	-0.00584185	-0.0229827	0.011299	0.504136	0.627221	78.7059	76.6272	80.7717	78.7105	76.6317	80.7765
9316-67	WFDC1	WAP four-disulfide core domain protein 1	Q9HC57	20%	WFDC1	5164	3.4949	3.47284	3.51695	-0.0124873	-0.017695	-0.0072797	2.60332e-06	1.27747e-05	19.6578	19.1609	20.1434	19.7123	19.2145	20.1987
9317-4	LRC25:ECD	Leucine-rich repeat-containing protein 25:Extracellular domain	Q8N386	20%	LRRC25	5164	3.09416	3.07443	3.11389	0.00921815	0.00506535	0.013371	1.35706e-05	6.04827e-05	14.0353	13.5937	14.464	14.0761	13.6341	14.5052
9319-59	TMED4	Transmembrane emp24 domain-containing protein 4	Q7Z7H5	20%	TMED4	5164	2.38464	2.36366	2.40561	0.00153976	-0.0044368	0.00751633	0.613585	0.724785	23.9202	23.374	24.4555	23.9209	23.3746	24.4562
9321-400	NMB	Neuromedin-B	P08949	20%	NMB	5164	2.7715	2.75337	2.78962	0.0324377	0.02746	0.0374153	2.33251e-37	5.10421e-36	19.5764	19.1213	20.022	19.9426	19.4813	20.3943
9322-15	RCN1	Reticulocalbin-1	Q15293	0.5%	RCN1	5164	3.04712	2.99738	3.09686	0.0184878	0.00944836	0.0275273	6.10631e-05	0.000247067	12.6618	9.73647	15.0423	12.8421	9.96066	15.2005
9326-33	ITI heavy chain H2	Inter-alpha-trypsin inhibitor heavy chain H2	P19823	0.005%	ITIH2	5164	4.96546	4.95474	4.97617	-0.00379764	-0.00622233	-0.00137295	0.00214187	0.00653867	8.90281	8.67145	9.1284	8.91361	8.6821	9.13935
9327-3	LYPD1	Ly6/PLAUR domain-containing protein 1	Q8N2G4	20%	LYPD1	5164	2.66257	2.64552	2.67963	-0.00248224	-0.00764783	0.00268334	0.34627	0.473854	20.7139	20.2487	21.1697	20.716	20.2508	21.1718
9328-55	MICB	MHC class I polypeptide-related sequence B	Q29980	20%	MICB	5155	2.74982	2.70914	2.7905	-0.0287804	-0.0380815	-0.0194792	1.32145e-09	9.07581e-09	35.5372	34.5885	36.4668	35.7107	34.7587	36.6433
9329-28	TRML1:ECD	Trem-like transcript 1 protein:Extracellular domain, Ig-like V-type domain	Q86YW5	20%	TREML1	5164	2.97591	2.94099	3.01083	0.00424789	-0.00400042	0.0124962	0.312781	0.439329	28.8443	27.945	29.7204	28.8487	27.9495	29.7249
9332-6	DB136	Beta-defensin 136	Q30KP8	20%	DEFB136	5164	2.72952	2.69909	2.75995	-0.00241247	-0.012908	0.00808308	0.652336	0.754536	44.4221	43.3967	45.432	44.4232	43.3977	45.433
9333-59	ERP27	Endoplasmic reticulum resident protein 27	Q96DN0	20%	ERP27	5164	2.55395	2.53013	2.57778	-0.0129391	-0.0215397	-0.00433849	0.00319112	0.00935009	35.3499	34.5343	36.1511	35.3851	34.5688	36.1871
9335-28	PSG9	Pregnancy-specific beta-1-glycoprotein 9	Q00887	20%	PSG9	5164	2.60992	2.57782	2.64203	-0.00756957	-0.0176728	0.0025337	0.141976	0.237235	41.8323	40.8411	42.8072	41.8429	40.8515	42.8181
9337-43	TKN1	Protachykinin-1	P20366	20%	TAC1	5164	2.37053	2.34431	2.39675	-0.0142447	-0.0215137	-0.00697576	0.000122562	0.000468824	29.2978	28.621	29.9618	29.3476	28.6697	30.0125
9339-204	FKBP2	Peptidyl-prolyl cis-trans isomerase FKBP2	P26885	20%	FKBP2	5164	3.24245	3.20859	3.2763	-0.00998321	-0.0173347	-0.00263174	0.00777574	0.0206003	22.4194	21.5044	23.3018	22.4503	21.5353	23.3327
9340-17	FKB14	Peptidyl-prolyl cis-trans isomerase FKBP14	Q9NWM8	20%	FKBP14	5164	3.12685	3.0945	3.1592	0.00177174	-0.00598726	0.00953073	0.654472	0.756159	27.0307	26.1889	27.8503	27.0315	26.1898	27.8512
9341-1	PDGFD	Platelet-derived growth factor D	Q9GZP0	0.5%	PDGFD	5164	3.28849	3.26637	3.31061	0.0298867	0.0252613	0.034512	9.30123e-37	2.01122e-35	14.1248	13.5676	14.6618	14.5457	13.9887	15.083
9343-16	IL-2 sRb	Interleukin-2 receptor subunit beta	P14784	20%	IL2RB	5164	3.2214	3.19793	3.24488	0.0050728	-0.00159972	0.0117453	0.136199	0.229795	27.0367	26.426	27.6357	27.0435	26.4326	27.6426
9345-436	WFD13	WAP four-disulfide core domain protein 13	Q8IUB5	20%	WFDC13	5164	2.43531	2.41364	2.45698	-0.00747686	-0.0138593	-0.00109438	0.0216717	0.0496141	25.4602	24.8701	26.0386	25.4757	24.8853	26.0543
9348-1	C1RL1	Complement C1r subcomponent-like protein	Q9NZP8	0.005%	C1RL	5164	2.72862	2.71317	2.74407	0.0160519	0.0125943	0.0195096	9.10365e-20	1.10197e-18	11.9001	11.5416	12.2484	12.0446	11.6848	12.3942
9350-3	FSTL4	Follistatin-related protein 4	Q6MZW2	20%	FSTL4	5164	2.71704	2.69746	2.73662	-0.00112856	-0.00727574	0.00501862	0.718969	0.805722	25.2151	24.6639	25.756	25.2155	24.6643	25.7563
9352-86	REG3G	Regenerating islet-derived protein 3-gamma	Q6UW15	20%	REG3G	5155	2.77911	2.75751	2.80071	-0.0103069	-0.0158619	-0.00475195	0.000276189	0.00101237	21.5067	20.987	22.0152	21.5409	21.0206	22.0499
9357-4	CREG1	Protein CREG1	O75629	0.5%	CREG1	5164	3.18765	3.16838	3.20692	-0.00705324	-0.011939	-0.00216752	0.00466149	0.0130698	18.075	17.5991	18.5395	18.0938	17.6177	18.5585
9359-9	EGFL9	Protein delta homolog 2	Q6UY11	20%	DLK2	5164	3.12037	3.09757	3.14318	-0.0422832	-0.0481883	-0.0363782	9.57083e-45	2.5361e-43	22.7502	22.1911	23.2973	23.2915	22.7236	23.8472
9360-33	EDIL3	EGF-like repeat and discoidin I-like domain-containing protein 3	O43854	20%	EDIL3	5164	3.01765	2.98832	3.04698	0.000780325	-0.00613665	0.0076973	0.825004	0.884349	25.283	24.5806	25.9687	25.2832	24.5807	25.9689
9361-7	PCDC2	Protocadherin alpha-C2	Q9Y5I4	20%	PCDHAC2	5164	2.6263	2.60812	2.64449	-0.0141583	-0.0189451	-0.00937146	6.7429e-09	4.3558e-08	18.61	18.1686	19.0418	18.6836	18.241	19.1166
9363-11	CX048	Cancer/testis antigen 55	Q8WUE5	20%	CT55	5164	2.841	2.81614	2.86586	-0.00692215	-0.0152759	0.00143164	0.104354	0.185697	34.9405	34.1659	35.7019	34.9507	34.1759	35.7123
9365-91	EYS	Protein eyes shut homolog	Q5T1H1	20%	EYS	5164	2.56535	2.53326	2.59743	-0.00909547	-0.0202423	0.0020514	0.109755	0.193139	47.1661	46.0532	48.2626	47.1803	46.067	48.2772
9366-54	IL-21 sR	Interleukin-21 receptor	Q9HBE5	20%	IL21R	5164	2.94444	2.92314	2.96573	-0.00635729	-0.0100656	-0.00264896	0.000779182	0.00260096	13.4404	13.0774	13.7941	13.4606	13.0974	13.8146
9368-64	LRTM1	Leucine-rich repeat and transmembrane domain-containing protein 1	Q9HBL6	20%	LRTM1	5164	2.6217	2.60398	2.63941	-0.0150714	-0.0201899	-0.00995297	7.8679e-09	5.02484e-08	20.5876	20.1288	21.0372	20.6636	20.2033	21.1146
9369-174	NGL1	Leucine-rich repeat-containing protein 4C	Q9HCJ2	20%	LRRC4C	5164	2.81704	2.80009	2.834	0.0182629	0.0138968	0.0226291	2.43675e-16	2.50799e-15	16.6885	16.2811	17.0867	16.824	16.4145	17.2242
9370-69	GGH	Gamma-glutamyl hydrolase	Q92820	0.5%	GGH	5164	3.51317	3.49318	3.53315	0.0125014	0.00717757	0.0178252	4.1751e-06	1.9911e-05	21.0727	20.5868	21.5485	21.1239	20.6371	21.6006
9372-157	MPZL2	Myelin protein zero-like protein 2	O60487	20%	MPZL2	5164	3.19828	3.17473	3.22183	0.0132023	0.00774932	0.0186553	2.08109e-06	1.03869e-05	20.3212	19.792	20.838	20.3802	19.8501	20.8979
9374-24	NNAT	Neuronatin	Q16517	20%	NNAT	5164	3.15616	3.11316	3.19916	0.00591914	-0.00215388	0.0139922	0.150697	0.248784	18.4657	17.0536	19.7833	18.4787	17.0671	19.7959
9377-25	SCF	Kit ligand	P21583	0.5%	KITLG	5164	3.08732	3.06623	3.10841	-0.00350485	-0.00961138	0.00260168	0.260613	0.381649	24.4453	23.8858	24.9936	24.4488	23.8892	24.9972
9378-6	FBCD1	Fibrinogen C domain-containing protein 1	Q8N539	20%	FIBCD1	5164	2.92375	2.90087	2.94663	0.00100232	-0.00504472	0.00704935	0.745274	0.826732	23.6276	23.0615	24.1817	23.6279	23.0618	24.182
9379-248	CX069	Small integral membrane protein 10	Q96HG1	20%	SMIM10	5164	2.93224	2.90715	2.95732	-0.00543232	-0.0127096	0.00184493	0.14344	0.239187	29.4143	28.7378	30.0781	29.4215	28.7448	30.0854
9380-2	sPLA(2)-XIII	Group XIIB secretory phospholipase A2-like protein	Q9BX93	0.5%	PLA2G12B	5164	3.80188	3.77962	3.82414	0.0367867	0.0314218	0.0421517	3.55404e-41	8.74943e-40	19.829	19.3032	20.3423	20.2935	19.7613	20.8131
9383-24	CH3L2	Chitinase-3-like protein 2	Q15782	20%	CHI3L2	5164	2.93986	2.92408	2.95563	-0.00144386	-0.00533493	0.00244721	0.467043	0.592401	14.6273	14.26	14.986	14.6283	14.261	14.987
9384-17	Cathelicidin peptide	Cathelicidin antimicrobial peptide	P49913	0.5%	CAMP	5164	3.76474	3.73488	3.7946	-0.00374636	-0.0125209	0.00502823	0.402687	0.530884	35.9315	35.0953	36.7529	35.9344	35.0982	36.7559
9385-4	GAA	Lysosomal alpha-glucosidase	P10253	20%	GAA	5164	3.99019	3.94285	4.03752	-0.013476	-0.0196889	-0.00726314	2.12505e-05	9.16285e-05	24.4709	23.8941	25.0359	24.523	23.9452	25.0889
9386-42	TTC9B	Tetratricopeptide repeat protein 9B	Q8N6N2	20%	TTC9B	5164	2.68643	2.66661	2.70625	-0.00268976	-0.00969535	0.00431583	0.451731	0.577604	28.8022	28.1634	29.4293	28.804	28.1651	29.4312
9388-18	MCEE	Methylmalonyl-CoA epimerase, mitochondrial	Q96PE7	20%	MCEE	5164	3.54728	3.50531	3.58924	-0.00335683	-0.0140714	0.00735779	0.539178	0.659559	40.4865	39.3364	41.6135	40.4886	39.3385	41.6157
9391-60	PCSK1	ProSAAS	Q9UHG2	20%	PCSK1N	5164	3.06128	2.99518	3.12739	0.00608797	-0.0077154	0.0198913	0.387337	0.51554	34.0216	33.2809	34.7496	34.0296	33.2882	34.7584
9392-43	MGT4A	Alpha-1,3-mannosyl-glycoprotein 4-beta-N-acetylglucosaminyltransferase A	Q9UM21	20%	MGAT4A	5164	3.43581	3.40994	3.46168	-0.000601864	-0.00757723	0.00637351	0.865705	0.911222	28.1362	27.4916	28.7684	28.1363	27.4917	28.7685
9394-19	Aminopeptidase	Carboxypeptidase Q	Q9Y646	0.5%	CPQ	5164	4.39031	4.35944	4.42118	0.0251172	0.0176926	0.0325418	3.34263e-11	2.60511e-10	29.8725	29.1793	30.5524	30.0244	29.3283	30.7073
9398-30	GALP	Galanin-like peptide	Q9UBC7	20%	GALP	5164	2.60277	2.57951	2.62602	0.00617071	-0.000937948	0.0132794	0.08887	0.163214	29.3308	28.6842	29.9655	29.3401	28.6934	29.9751
9400-40	Galectin-7	Galectin-7	P47929	20%	LGALS7	5155	3.43346	3.41575	3.45117	0.00554873	0.00100935	0.0100881	0.0165834	0.0396468	17.6892	17.2738	18.0957	17.7011	17.2855	18.1077
9401-57	CB089	Metalloprotease TIKI1	Q86V40	20%	TRABD2A	5164	3.60032	3.56859	3.63205	0.00311175	-0.00348678	0.00971029	0.355329	0.482535	20.2296	19.4221	21.0085	20.2329	19.4254	21.0118
9402-18	DCBD1	Discoidin, CUB and LCCL domain-containing protein 1	Q8N8Z6	20%	DCBLD1	5164	2.41725	2.39989	2.43461	-0.00589992	-0.0118344	3.45668e-05	0.0513452	0.103816	24.1801	23.6462	24.7037	24.1902	23.6561	24.714
9409-11	TRYB1	Tryptase beta-1	Q15661	20%	TPSAB1	5164	4.21579	4.18719	4.24439	-0.0177521	-0.0260967	-0.0094075	3.05058e-05	0.000128346	34.5929	33.8148	35.3575	34.6603	33.8808	35.4263
9412-52	Activin RIIB	Activin receptor type-2B	Q13705	20%	ACVR2B	5164	2.59613	2.57853	2.61373	0.0092409	0.0041333	0.0143485	0.000390948	0.00139307	20.0093	19.5389	20.4698	20.0387	19.5677	20.4996
9416-77	CBPM	Carboxypeptidase M	P14384	0.5%	CPM	5164	4.07222	4.05281	4.09163	-0.017594	-0.0226486	-0.0125394	8.95649e-12	7.15635e-11	19.7582	19.2931	20.2134	19.8657	19.3988	20.3226
9426-73	ID2	DNA-binding protein inhibitor ID-2	Q02363	20%	ID2	5155	2.87975	2.85422	2.90528	0.00428354	-0.00357093	0.012138	0.285109	0.408733	32.2056	31.4751	32.9229	32.2098	31.4792	32.9271
9436-2	ID-1	DNA-binding protein inhibitor ID-1	P41134	20%	ID1	5155	2.6599	2.63343	2.68638	0.00550997	-0.00102387	0.0120438	0.0983586	0.176711	26.1362	25.5344	26.7262	26.1444	25.5425	26.7345
9443-137	cathepsin K	Cathepsin K	P43235	20%	CTSK	5164	2.54537	2.51149	2.57926	0.00949723	-0.00152458	0.020519	0.0912414	0.166219	46.5612	45.4649	47.6411	46.5768	45.4802	47.657
9444-70	DGCR6	Protein DGCR6	Q14129	20%	DGCR6	5164	2.78098	2.75578	2.80619	0.000978226	-0.00674825	0.0087047	0.804018	0.86927	31.5886	30.8698	32.2942	31.5888	30.87	32.2944
9445-44	CS018	Uncharacterized protein C19orf18	Q8NEA5	20%	C19orf18	5164	2.51491	2.49637	2.53345	0.006886	0.00110658	0.0126654	0.0195289	0.0456114	23.2674	22.7433	23.781	23.2816	22.7572	23.7955
9449-150	C4b-binding protein alpha chain	C4b-binding protein alpha chain	P04003	0.005%	C4BPA	5164	4.18984	4.17317	4.20651	0.0394056	0.0352771	0.0435341	4.28783e-78	2.05562e-76	15.8892	15.5084	16.2615	16.5397	16.149	16.9218
9450-18	CDKA1	Cyclin-dependent kinase 2-associated protein 1	O14519	20%	CDK2AP1	5164	2.30102	2.28147	2.32057	0.00539408	-0.000369422	0.0111576	0.0665991	0.129002	23.2145	22.6929	23.7259	23.2233	22.7014	23.7348
9451-20	Uromodulin	Uromodulin	P07911	20%	UMOD	5164	3.82582	3.79329	3.85835	0.0211311	0.0089237	0.0333384	0.000691875	0.00233304	54.0542	52.8255	55.2678	54.1248	52.8943	55.3402
9453-12	VEGF-B	Vascular endothelial growth factor B	P49765	20%	VEGFB	5164	3.06162	3.03676	3.08647	0.00159145	-0.0063455	0.00952839	0.694318	0.787838	32.4712	31.7291	33.1999	32.4718	31.7296	33.2005
9456-34	IL-22BP	Interleukin-22 receptor subunit alpha-2	Q969J5	20%	IL22RA2	5155	3.5318	3.50731	3.5563	0.00982883	0.00310013	0.0165575	0.00419605	0.0119402	26.446	25.8118	27.0672	26.4718	25.8372	27.0935
9457-3	CAV2	Caveolin-2	P51636	20%	CAV2	5164	2.93878	2.91768	2.95988	0.00576156	-5.60537e-06	0.0115287	0.0502189	0.101859	22.9212	22.3929	23.4388	22.9313	22.4028	23.4491
9459-7	Fas, soluble	Tumor necrosis factor receptor superfamily member 6	P25445	0.5%	FAS	5164	3.31732	3.29636	3.33829	-0.0315937	-0.037022	-0.0261654	3.83406e-30	6.60491e-29	21.263	20.7617	21.7536	21.5855	21.0787	22.0816
9461-2	ICAM4	Intercellular adhesion molecule 4	Q14773	0.5%	ICAM4	5155	3.1237	3.09574	3.15166	0.00210996	-0.00629388	0.0105138	0.62265	0.731933	34.5008	33.7099	35.2778	34.5018	33.7108	35.2787
9468-8	Lectin, mannose-binding 2	Vesicular integral-membrane protein VIP36	Q12907	0.5%	LMAN2	5164	3.48279	3.46542	3.50016	-0.0216368	-0.0261169	-0.0171568	2.90937e-21	3.79939e-20	17.4045	16.9931	17.807	17.587	17.1726	17.9925
9470-15	MET24	Methyltransferase-like protein 24	Q5JXM2	20%	METTL24	5164	2.70844	2.68492	2.73195	-0.000118155	-0.00740837	0.00717206	0.974658	0.983112	29.8876	29.2178	30.5451	29.8876	29.2178	30.5451
9474-22	ASGR2	Asialoglycoprotein receptor 2	P07307	20%	ASGR2	5164	2.51518	2.48636	2.54399	-0.000387923	-0.00947075	0.00869491	0.933287	0.95802	37.4409	36.5723	38.2945	37.4409	36.5723	38.2945
9475-22	GPX5	Epididymal secretory glutathione peroxidase	O75715	20%	GPX5	5164	2.40074	2.36498	2.4365	-0.00102348	-0.012237	0.0101901	0.858021	0.906893	47.4783	46.3582	48.5819	47.4784	46.3584	48.582
9478-69	KPRA	Phosphoribosyl pyrophosphate synthase-associated protein 1	Q14558	20%	PRPSAP1	5164	2.81571	2.79087	2.84054	-0.00292151	-0.00857162	0.00272861	0.310841	0.437025	19.8658	19.2797	20.4363	19.8687	19.2826	20.4393
9482-110	NUDT9	ADP-ribose pyrophosphatase, mitochondrial	Q9BW91	0.5%	NUDT9	5164	3.03191	3.01289	3.05092	-0.0169651	-0.0214019	-0.0125282	6.66035e-14	5.99926e-13	16.0084	15.568	16.4375	16.13	15.6881	16.5606
9484-75	Desmoglein-2	Desmoglein-2	Q14126	0.5%	DSG2	5164	2.64643	2.58446	2.70841	0.0303408	0.0183433	0.0423383	7.16977e-07	3.76413e-06	18.125	17.7125	18.5289	18.4692	17.9798	18.9467
9486-13	DB125	Beta-defensin 125	Q8N687	20%	DEFB125	5164	2.97554	2.94291	3.00816	0.00256215	-0.00873914	0.0138634	0.656784	0.757513	47.352	46.2099	48.4769	47.3532	46.211	48.4781
9487-60	Growth hormone-releasing factor	Somatoliberin	P01286	20%	GHRH	5164	2.86744	2.84468	2.89021	0.00927662	0.00271936	0.0158339	0.00555711	0.0153331	26.5904	25.9919	27.1774	26.6133	26.0144	27.2008
9490-3	CD032	Uncharacterized protein C4orf32	Q8N8J7	20%	FAM241A	5164	3.3082	3.28922	3.32718	-0.00496125	-0.0093585	-0.00056399	0.0270089	0.0598219	16.5543	16.1383	16.9606	16.5644	16.1483	16.9709
9495-10	VCC1	C-X-C motif chemokine 17	Q6UXB2	20%	CXCL17	5164	2.79173	2.76873	2.81473	0.00784929	0.00152129	0.0141773	0.0150491	0.036445	25.4289	24.8495	25.997	25.446	24.8662	26.0144
9503-1	NMS	Neuromedin-S	Q5H8A3	20%	NMS	5164	3.39215	3.32449	3.45981	0.00358104	-0.0088282	0.0159903	0.571656	0.687743	23.0255	22.3696	23.665	23.0294	22.373	23.6693
9504-19	RB27A	Ras-related protein Rab-27A	P51159	20%	RAB27A	5164	2.86746	2.8355	2.89941	0.0058959	-0.00266962	0.0144614	0.177297	0.283263	35.1122	34.3023	35.9078	35.1196	34.3095	35.9153
9506-10	Apo L1	Apolipoprotein L1	O14791	0.5%	APOL1	5164	3.41553	3.39226	3.4388	0.0386004	0.0320232	0.0451777	1.27655e-30	2.24149e-29	27.3194	26.7319	27.8961	27.7049	27.1097	28.2894
9507-55	FGFP1	Fibroblast growth factor-binding protein 1	Q14512	20%	FGFBP1	5155	2.63474	2.59817	2.67131	0.00143252	-0.00544953	0.00831456	0.683289	0.779222	15.3232	14.0941	16.4646	15.3241	14.095	16.4655
9509-4	TM38B	Trimeric intracellular cation channel type B	Q9NVV0	20%	TMEM38B	5164	2.76659	2.7281	2.80508	0.0123931	0.00251021	0.0222759	0.0139778	0.0341915	39.3437	38.3526	40.3168	39.3735	38.3818	40.3473
9511-61	NXPH2	Neurexophilin-2	O95156	20%	NXPH2	5164	3.00102	2.95973	3.0423	0.0165391	0.00603603	0.0270422	0.00202599	0.00621355	41.798	40.7258	42.8512	41.8489	40.7756	42.9031
9513-9	FGF22	Fibroblast growth factor 22	Q9HCT0	20%	FGF22	5164	2.52182	2.50177	2.54187	0.00374147	-0.00250149	0.00998443	0.240135	0.358947	25.1482	24.5776	25.7076	25.1521	24.5814	25.7116
9514-46	K0494:C-term	EF-hand calcium-binding domain-containing protein 14:C-term	O75071	20%	EFCAB14	5155	2.80066	2.77786	2.82345	0.00285426	-0.00353554	0.00924405	0.381295	0.509816	25.7363	25.1521	26.3092	25.7386	25.1543	26.3115
9518-95	PLA1A	Phospholipase A1 member A	Q53H76	20%	PLA1A	5164	2.63351	2.60534	2.66168	-0.00323558	-0.0124274	0.00595621	0.490235	0.613594	38.2526	37.3776	39.1129	38.2547	37.3797	39.115
9522-3	AIF	Apoptosis-inducing factor 1, mitochondrial	O95831	20%	AIFM1	5164	3.48611	3.4225	3.54972	-0.0166569	-0.0297534	-0.00356028	0.0126732	0.0313661	31.1583	30.6539	31.656	31.2229	30.709	31.7298
9523-34	ITM2C:C-term	Integral membrane protein 2C:C-term	Q9NQX7	20%	ITM2C	5164	2.58593	2.5625	2.60936	0.00165078	-0.00605392	0.00935548	0.674528	0.773364	31.566	30.8502	32.2687	31.5666	30.8508	32.2693
9524-46	S31D4	Putative spermatogenesis-associated protein 31D4	Q6ZUB0	20%	SPATA31D4	5164	2.6952	2.67366	2.71673	0.00313852	-0.00365938	0.00993642	0.365512	0.492781	27.9296	27.3127	28.535	27.9321	27.3152	28.5376
9525-1	PTK7	Inactive tyrosine-protein kinase 7	Q13308	0.5%	PTK7	5164	3.21541	3.19952	3.2313	0.00338702	-0.000477018	0.00725106	0.0857899	0.159031	14.6661	14.3056	15.0184	14.6714	14.3108	15.0238
9526-3	COLL1	Colipase-like protein 1	A2RUU4	0.5%	CLPSL1	5164	2.80192	2.77955	2.82429	0.0127497	0.00650116	0.0189982	6.35432e-05	0.000256674	24.4579	23.8711	25.0324	24.5045	23.9169	25.0798
9531-24	LST1	Leukocyte-specific transcript 1 protein	O00453	20%	LST1	5164	3.0197	2.99592	3.04349	-0.0119665	-0.0172109	-0.00672219	7.73713e-06	3.56162e-05	16.3289	15.7067	16.9294	16.3884	15.7661	16.9891
9532-5	WBP1L	WW domain binding protein 1-like	Q9NX94	20%	WBP1L	5164	2.93897	2.90176	2.97618	0.00611243	-0.00503229	0.0172572	0.282383	0.405224	47.3787	46.2718	48.4694	47.3851	46.278	48.476
9536-16	EP3A	Epididymal secretory protein E3-alpha	Q14507	20%	EDDM3A	5164	3.60847	3.57904	3.6379	-0.0482446	-0.0546902	-0.0417991	9.96735e-49	2.88223e-47	22.5057	21.8252	23.1681	23.2148	22.5267	23.8851
9541-15	B3GT1	Beta-1,3-galactosyltransferase 1	Q9Y5Z6	20%	B3GALT1	5164	2.59077	2.57464	2.6069	0.00508868	0.000765527	0.00941183	0.021051	0.0484977	16.9347	16.5416	17.3193	16.9451	16.5518	17.3299
9543-131	COG8	Conserved oligomeric Golgi complex subunit 8	Q96MW5	20%	COG8	5164	2.67843	2.65439	2.70247	-6.66303e-05	-0.00697654	0.00684328	0.984921	0.989538	27.6414	26.9978	28.2723	27.6414	26.9978	28.2723
9544-24	CG069	Uncharacterized protein C7orf69	Q9H7B7	20%	PKD1L1-AS1|C7orf69	5164	2.29741	2.27611	2.31871	0.00230329	-0.00426735	0.00887393	0.492042	0.614568	26.562	25.9597	27.1526	26.5634	25.9611	27.154
9545-156	Granzyme K	Granzyme K	P49863	20%	GZMK	5164	2.67121	2.63301	2.7094	-0.0163056	-0.0257573	-0.00685387	0.00072148	0.00242278	34.8925	33.8887	35.8743	34.9491	33.9443	35.9317
9547-29	EMID1	EMI domain-containing protein 1	Q96A84	20%	EMID1	5164	1.87307	1.8484	1.89775	0.00460132	-0.00180322	0.0110059	0.159085	0.260156	25.1738	24.5744	25.7609	25.1797	24.5802	25.7669
9550-153	TTC17:TPR2	Tetratricopeptide repeat protein 17:Tetratricopeptide repeat 2	Q96AE7	20%	TTC17	5164	2.38376	2.3607	2.40681	0.00634109	-0.000414984	0.0130972	0.0658256	0.127708	27.3989	26.7795	28.0064	27.4093	26.7898	28.017
9557-5	MANS1	MANSC domain-containing protein 1	Q9H8J5	0.5%	MANSC1	5164	3.37677	3.35853	3.395	-0.00954045	-0.0144333	-0.00464761	0.0001325	0.000504454	19.3724	18.9289	19.8067	19.4046	18.9606	19.8395
9561-21	CSPG2	Versican core protein	P13611	20%	VCAN	5164	2.47909	2.4542	2.50398	0.0100254	0.00352603	0.0165248	0.00250006	0.00750328	24.7548	24.125	25.3707	24.7833	24.153	25.3997
9565-6	PAWR	PRKC apoptosis WT1 regulator protein	Q96IZ0	20%	PAWR	5164	2.84702	2.80188	2.89217	0.0117678	0.00197169	0.0215639	0.0185479	0.0435994	31.0605	29.8456	32.2374	31.0928	29.8778	32.27
9568-289	FCAMR	High affinity immunoglobulin alpha and immunoglobulin mu Fc receptor	Q8WWV6	20%	FCAMR	5164	2.95267	2.90966	2.99569	-0.00934936	-0.023943	0.00524431	0.209238	0.322418	64.0373	62.4205	65.6372	64.0501	62.4329	65.6503
9569-14	SCAR3:region 1	Scavenger receptor class A member 3:region 1	Q6AZY7	20%	SCARA3	5155	2.65729	2.63267	2.68192	0.00497734	-0.00332941	0.0132841	0.240228	0.359012	34.3682	33.5923	35.1304	34.3735	33.5976	35.1358
9573-108	TXD11:C-term	Thioredoxin domain-containing protein 11:N-term	Q6PKC3	20%	TXNDC11	5164	2.11527	2.09548	2.13506	0.00752526	0.00172984	0.0133207	0.0109269	0.0275995	23.3547	22.8301	23.869	23.3717	22.8467	23.8862
9574-11	BIN1	Myc box-dependent-interacting protein 1	O00499	0.5%	BIN1	5164	2.96099	2.94094	2.98103	-0.0121555	-0.0183457	-0.00596534	0.000118695	0.000454749	24.7887	24.2202	25.3459	24.8305	24.2612	25.3885
9576-58	MNX1	Motor neuron and pancreas homeobox protein 1	P50219	20%	MNX1	5164	2.74947	2.7308	2.76813	0.00283953	-0.00253307	0.00821212	0.300249	0.424756	21.2483	20.7563	21.73	21.2509	20.7589	21.7327
9577-26	SYT2	Synaptotagmin-2	Q8N9I0	20%	SYT2	5164	2.87431	2.84906	2.89956	0.0034151	-0.00430551	0.0111357	0.385954	0.514263	31.5524	30.834	32.2577	31.5551	30.8366	32.2604
9578-263	MANS4	MANSC domain-containing protein 4	A6NHS7	20%	MANSC4	5164	2.42804	2.40195	2.45414	-0.00424833	-0.0128916	0.00439491	0.335357	0.462742	35.893	35.0805	36.6915	35.8967	35.0842	36.6953
9579-59	TMG4	Transmembrane gamma-carboxyglutamic acid protein 4	Q9BZD6	20%	PRRG4	5164	2.41087	2.37511	2.44663	-0.00414911	-0.0159509	0.00765273	0.490781	0.613961	50.243	49.0446	51.4245	50.2458	49.0474	51.4274
9580-5	Laminin gamma-2	Laminin subunit gamma-2	Q13753	20%	LAMC2	5164	3.30101	3.27664	3.32538	0.010484	0.00404921	0.0169188	0.00140625	0.00444571	25.1803	24.5747	25.7733	25.211	24.6049	25.8045
9581-4	PRP6:region 2	Pre-mRNA-processing factor 6:region 2	O94906	20%	PRPF6	5164	3.01124	2.98466	3.03782	0.0016295	-0.00511383	0.00837284	0.635766	0.740897	26.5721	25.9387	27.1927	26.5728	25.9394	27.1934
9582-93	SUSD1	Sushi domain-containing protein 1	Q6UWL2	20%	SUSD1	5164	2.42227	2.40074	2.4438	0.00177566	-0.00513292	0.00868423	0.614428	0.725544	28.4188	27.7911	29.0349	28.4196	27.7919	29.0357
9583-17	RNF24	RING finger protein 24	Q9Y225	20%	RNF24	5164	2.83885	2.82162	2.85608	0.00301213	-0.00158892	0.00761319	0.199444	0.310611	17.5925	17.1616	18.0137	17.596	17.1651	18.0173
9585-80	ACAM:CD	CXADR-like membrane protein:Cytoplasmic domain	Q9H6B4	20%	CLMP	5164	2.74301	2.72059	2.76542	-0.00542336	-0.0125888	0.00174206	0.137946	0.232138	29.1229	28.4608	29.7725	29.1301	28.4679	29.7799
9590-10	COX7R	Cytochrome c oxidase subunit 7A-related protein, mitochondrial	O14548	20%	COX7A2L	5164	3.63548	3.58115	3.68982	-0.0186832	-0.0390871	0.00172063	0.072699	0.139154	98.7182	95.8609	101.574	98.7645	95.9054	101.622
9594-30	ZNT5	Zinc transporter 5	Q8TAD4	20%	SLC30A5	5164	3.11666	3.07829	3.15503	-0.00100011	-0.00960701	0.0076068	0.819842	0.880889	28.6713	27.6788	29.6354	28.6715	27.6791	29.6356
9595-11	B4GT2	Beta-1,4-galactosyltransferase 2	O60909	0.5%	B4GALT2	5164	2.90091	2.88786	2.91395	0.0216843	0.0183908	0.0249778	4.24564e-38	9.49018e-37	12.4786	12.1722	12.778	12.7295	12.4193	13.0325
9598-23	CSMD1	CUB and sushi domain-containing protein 1	Q96PZ7	20%	CSMD1	5164	2.82056	2.80307	2.83804	0.0101875	0.00596527	0.0144097	2.25456e-06	1.1199e-05	15.6858	15.2807	16.0811	15.7306	15.3249	16.1265
9599-6	PIANP	PILR alpha-associated neural protein	Q8IYJ0	20%	PIANP	5164	2.97208	2.9493	2.99486	0.0348386	0.0291644	0.0405127	2.34801e-33	4.58712e-32	21.2884	20.7382	21.8258	21.6795	21.1236	22.2227
9600-55	THS7A:TSP type-1 domain 17	Thrombospondin type-1 domain-containing protein 7A:Thrombospondin type-1 domain 17	Q9UPZ6	20%	THSD7A	5164	2.64768	2.62349	2.67187	-0.000611105	-0.00899202	0.00776982	0.886357	0.925739	34.681	33.8958	35.4524	34.6811	33.8959	35.4525
9603-9	IL22RA1	Interleukin-22 receptor subunit alpha-1	Q8N6P7	20%	IL22RA1	5155	2.94767	2.92129	2.97405	-0.00410918	-0.0131716	0.00495319	0.374148	0.502566	37.3791	36.5132	38.2302	37.3825	36.5165	38.2337
9604-14	Cadherin-11:ECD	Cadherin-11:Extracellular domain	P55287	20%	CDH11	5155	2.79705	2.77192	2.82219	-0.0136722	-0.0206108	-0.00673363	0.000112414	0.000432046	28.1276	27.4902	28.7529	28.175	27.5367	28.8013
9606-4	P210L	Nuclear pore membrane glycoprotein 210-like	Q5VU65	20%	NUP210L	5164	2.79942	2.77126	2.82758	0.00745339	-0.000825886	0.0157327	0.0776506	0.146895	33.9166	33.1378	34.6815	33.9287	33.1496	34.6938
9607-39	CD040	Proline-rich protein 27	Q6MZM9	20%	PRR27	5164	3.10634	3.08526	3.12742	0.00739868	0.00222735	0.01257	0.00504425	0.0140456	20.1255	19.6474	20.5933	20.1442	19.6658	20.6124
9609-25	ZN275	Zinc finger protein 275	Q9NSD4	20%	ZNF275	5164	3.377	3.35303	3.40096	-0.00857122	-0.0167521	-0.000390317	0.0400228	0.0839754	34.186	33.4303	34.9288	34.2019	33.4458	34.945
9627-15	VITRN	Vitrin	Q6UXI7	0.5%	VIT	5155	3.2501	3.22697	3.27324	-0.0734315	-0.0784936	-0.0683694	8.17956e-178	1.29575e-175	18.1974	17.6907	18.6914	20.1284	19.6003	20.644
9638-2	TIGIT	T-cell immunoreceptor with Ig and ITIM domains	Q495A1	20%	TIGIT	5164	1.9004	1.86998	1.93083	0.00203104	-0.00732234	0.0113844	0.670396	0.769683	38.0344	37.1229	38.9298	38.0352	37.1237	38.9307
9713-67	PGFRL	Platelet-derived growth factor receptor-like protein	Q15198	20%	PDGFRL	5164	3.71968	3.68441	3.75494	-0.0188856	-0.0294417	-0.00832942	0.000453945	0.00159989	44.1153	43.0735	45.1407	44.1791	43.1359	45.206
9715-15	IGSF3	Immunoglobulin superfamily member 3	O75054	20%	IGSF3	5164	2.49035	2.46998	2.51073	0.00678959	0.00173996	0.0118392	0.00840482	0.0220547	18.8825	18.3961	19.3575	18.8992	18.4126	19.3745
9719-145	MMP-16	Matrix metalloproteinase-16	P51512	20%	MMP16	5164	3.04107	3.02247	3.05966	0.00581279	-0.000110585	0.0117362	0.0544288	0.109105	24.1545	23.6226	24.6761	24.1643	23.6322	24.6861
9723-105	EMILIN-3	Multimerin-2	Q9H8L6	20%	MMRN2	5164	2.86579	2.83998	2.89161	-0.00173625	-0.00850808	0.00503558	0.615295	0.726333	27.1051	26.4778	27.7202	27.1059	26.4785	27.721
9728-4	CIP1	E3 ubiquitin-protein ligase CCNB1IP1	Q9NPC3	20%	CCNB1IP1	5164	2.9226	2.89569	2.9495	-0.00138473	-0.0121131	0.0093436	0.800282	0.867161	45.512	44.4559	46.5522	45.5123	44.4562	46.5525
9730-22	GHDC	GH3 domain-containing protein	Q8N2G8	20%	GHDC	5164	2.78251	2.7476	2.81743	-0.001326	-0.0121462	0.00949424	0.81018	0.874116	45.7418	44.6737	46.7937	45.7421	44.674	46.794
9735-44	TACT	T-cell surface protein tactile	P40200	20%	CD96	5164	3.43443	3.41417	3.4547	-0.00534396	-0.00999152	-0.000696394	0.0242158	0.0545305	17.4814	17.0401	17.9125	17.4925	17.051	17.9238
9738-7	FAF2	FAS-associated factor 2	Q96CS3	20%	FAF2	5164	4.08448	4.02408	4.14488	0.00746907	-0.00494905	0.0198872	0.238449	0.357085	31.2075	29.1571	33.1525	31.2205	29.1704	33.1653
9739-4	MSH2	DNA mismatch repair protein Msh2	P43246	20%	MSH2	5164	2.77696	2.75058	2.80334	-0.0079774	-0.0172049	0.00125007	0.0901754	0.164645	38.3461	37.4648	39.2126	38.3587	37.4771	39.2255
9742-59	BAT1	Spliceosome RNA helicase DDX39B	Q13838	20%	DDX39B	5164	3.41638	3.38928	3.44348	-0.0318241	-0.0376285	-0.0260197	6.17334e-27	9.47056e-26	17.7049	16.9948	18.3893	18.0915	17.3815	18.7762
9744-139	DNJA4	DnaJ homolog subfamily A member 4	Q8WW22	20%	DNAJA4	5164	3.95065	3.92538	3.97593	-0.00325856	-0.00844697	0.00192985	0.218334	0.333543	15.1691	14.5073	15.8044	15.1738	14.5121	15.8091
9745-20	IF4E2	Eukaryotic translation initiation factor 4E type 2	O60573	20%	EIF4E2	5164	3.01013	2.97736	3.04291	-0.00505631	-0.0127473	0.00263464	0.197546	0.308313	28.4105	27.6272	29.1758	28.4169	27.6335	29.1824
9747-48	MARK3	MAP/microtubule affinity-regulating kinase 3	P27448	20%	MARK3	5164	2.77428	2.75039	2.79817	-0.00396861	-0.00952621	0.001589	0.161631	0.263491	19.7794	19.2112	20.3329	19.7849	19.2166	20.3384
9748-31	GSTM3-3	Glutathione S-transferase Mu 3	P21266	20%	GSTM3	5164	2.78836	2.75939	2.81732	-0.00274692	-0.0106041	0.00511023	0.493198	0.615716	30.8785	30.12	31.6219	30.8803	30.1217	31.6237
9749-190	L-plastin	Plastin-2	P13796	0.5%	LCP1	5155	3.9904	3.97615	4.00464	0.0288473	0.0253415	0.0323532	1.63321e-58	5.66722e-57	13.3198	12.9944	13.6377	13.7344	13.4029	14.0583
9750-7	S100A4	Protein S100-A4	P26447	20%	S100A4	5155	2.79638	2.7791	2.81367	-0.0103176	-0.0144216	-0.00621356	8.33029e-07	4.32357e-06	14.8936	14.4907	15.2864	14.9419	14.5383	15.3353
9751-72	NSEP1	Nuclease-sensitive element-binding protein 1	P67809	20%	YBX1	5164	2.60122	2.57585	2.62659	0.000883796	-0.00469347	0.00646106	0.756113	0.834564	18.7828	18.1759	19.3721	18.7831	18.1761	19.3724
9753-17	Ezrin	Ezrin	P15311	0.5%	EZR	5164	4.17236	4.13778	4.20693	0.00996015	0.002842	0.0170783	0.00609641	0.0166446	18.8611	17.8235	19.8481	18.8972	17.8601	19.8837
9754-33	Quinone reductase 2	Ribosyldihydronicotinamide dehydrogenase [quinone]	P16083	20%	NQO2	5164	3.09051	3.05371	3.12732	-0.0193684	-0.0290703	-0.00966643	9.12231e-05	0.00035643	39.596	38.647	40.5287	39.6685	38.718	40.6027
9755-19	DBNL	Drebrin-like protein	Q9UJU6	20%	DBNL	5155	4.80651	4.74967	4.86335	-0.0195149	-0.0306024	-0.00842748	0.00056104	0.00194126	25.284	23.2893	27.1488	25.3898	23.3991	27.2518
9756-6	TAGL	Transgelin	Q01995	0.5%	TAGLN	5155	2.68984	2.66756	2.71211	-0.0124944	-0.017632	-0.00735682	1.87321e-06	9.39443e-06	18.3846	17.8654	18.8904	18.4426	17.9228	18.9491
9757-29	ENAH	Protein enabled homolog	Q8N8S7	20%	ENAH	5164	4.42352	4.37562	4.47141	0.00690154	-0.00295851	0.0167616	0.170094	0.274598	27.1418	25.7188	28.503	27.1542	25.7314	28.5154
9758-17	RS4X	40S ribosomal protein S4, X isoform	P62701	20%	RPS4X	5164	3.57786	3.53793	3.61778	0.00930273	0.00137827	0.0172272	0.0213976	0.0491487	23.6299	22.6125	24.6095	23.6554	22.6381	24.6351
9759-13	INDO	Indoleamine 2,3-dioxygenase 1	P14902	20%	IDO1	5164	2.61426	2.58507	2.64345	0.00928518	-0.000102815	0.0186732	0.052558	0.105857	38.2934	37.3794	39.1914	38.3105	37.3961	39.2089
9760-13	JNK2	Mitogen-activated protein kinase 9	P45984	20%	MAPK9	5155	3.31903	3.28576	3.3523	-0.00761492	-0.0147514	-0.000478401	0.0364931	0.0775307	22.2837	21.4226	23.1156	22.3017	21.4406	23.1338
9761-89	LDHA	L-lactate dehydrogenase A chain	P00338	0.5%	LDHA	5155	2.86293	2.82552	2.90033	0.0011055	-0.00529952	0.00751052	0.735142	0.818985	16.1736	15.195	17.099	16.1741	15.1955	17.0995
9762-14	VASP	Vasodilator-stimulated phosphoprotein	P50552	20%	VASP	5164	5.12844	5.07501	5.18188	-0.00214427	-0.0128165	0.00852795	0.693725	0.787288	23.154	21.1283	25.0317	23.1554	21.1297	25.033
9764-79	HNRPF	Heterogeneous nuclear ribonucleoprotein F	P52597	20%	HNRNPF	5164	4.2136	4.1757	4.25149	-0.0091601	-0.0167688	-0.00155142	0.0182924	0.0431102	20.2821	19.1756	21.3356	20.3106	19.2045	21.3637
9765-4	NDE1	Nuclear distribution protein nudE homolog 1	Q9NXR1	20%	NDE1	5164	2.79264	2.77362	2.81165	-0.000293121	-0.00537163	0.00478539	0.90993	0.940786	19.9206	19.4546	20.3768	19.9207	19.4546	20.3768
9767-22	RIPP1	Protein ripply1	Q0D2K3	20%	RIPPLY1	5164	2.60066	2.5789	2.62243	0.00653735	0.000898061	0.0121766	0.0230786	0.0523091	20.5261	19.9601	21.0782	20.5405	19.9743	21.0927
9768-5	IL-10 Ra:CD	Interleukin-10 receptor subunit alpha:Cytoplasmic domain	Q13651	20%	IL10RA	5155	3.01269	2.99157	3.03381	-0.00513543	-0.0106398	0.000368918	0.0674543	0.13052	22.0211	21.5233	22.5089	22.0294	21.5314	22.5174
9769-48	DNER:ECD	Delta and Notch-like epidermal growth factor-related receptor:Extracellular domain	Q8NFT8	20%	DNER	5164	3.05014	3.02743	3.07285	-0.0296523	-0.0357515	-0.0235531	1.58995e-21	2.0838e-20	24.2568	23.6952	24.807	24.5096	23.9435	25.0644
9772-153	NLGN2:ECD	Neuroligin-2:Extracellular domain	Q8NFZ4	20%	NLGN2	5164	2.35716	2.33656	2.37776	0.00622696	0.00092636	0.0115276	0.0213047	0.0490049	20.9011	20.416	21.376	20.9139	20.4286	21.389
9773-15	RN149	E3 ubiquitin-protein ligase RNF149	Q8NC42	20%	RNF149	5164	2.58409	2.5596	2.60858	0.00884846	0.00297433	0.0147226	0.00315278	0.0092452	22.5039	21.946	23.0496	22.5281	21.9698	23.0742
9774-59	RN150	RING finger protein 150	Q9ULK6	20%	RNF150	5164	2.52876	2.49948	2.55804	0.00120356	-0.00865752	0.0110646	0.810934	0.874621	40.9383	39.9788	41.882	40.9386	39.9791	41.8823
9778-45	TM52B	Transmembrane protein 52B	Q4KMG9	20%	TMEM52B	5164	3.22066	3.19565	3.24567	-0.0050495	-0.0118259	0.00172686	0.144147	0.240256	27.0769	26.4476	27.6938	27.0836	26.4541	27.7006
9779-63	HERP2	Homocysteine-responsive endoplasmic reticulum-resident ubiquitin-like domain member 2 protein	Q9BSE4	20%	HERPUD2	5164	2.56234	2.52551	2.59916	-0.000873966	-0.0137596	0.0120117	0.894244	0.930747	55.6302	54.2813	56.9621	55.6303	54.2814	56.9622
9783-75	DJC11	DnaJ homolog subfamily C member 11	Q9NVH1	20%	DNAJC11	5164	2.90532	2.89093	2.91972	0.00330374	-0.000208272	0.00681575	0.0652171	0.126696	13.1287	12.7966	13.4528	13.1343	12.8021	13.4585
9786-310	IEX1	Radiation-inducible immediate-early gene IEX-1	P46695	20%	IER3	5164	3.05368	3.03313	3.07423	0.00800443	0.00297805	0.0130308	0.00180075	0.00556726	19.5014	19.0363	19.9565	19.524	19.0584	19.9794
9787-23	COLEC12	Collectin-12	Q5KU26	20%	COLEC12	5155	2.84233	2.81928	2.86539	-0.000878258	-0.00686035	0.00510383	0.773533	0.846738	23.6239	23.0713	24.1651	23.6241	23.0715	24.1654
9789-52	Nesprin-2	Nesprin-2	Q8WXH0	20%	SYNE2	5164	3.33501	3.29841	3.37161	0.0134896	0.00573218	0.021247	0.000653671	0.00221549	20.5354	19.3948	21.6204	20.5964	19.4568	21.6808
9790-28	BR serine/threonine kinase 2	Serine/threonine-protein kinase BRSK2	Q8IWQ3	20%	BRSK2	5164	3.07331	3.05479	3.09183	0.00560444	0.0007739	0.010435	0.0229653	0.0521334	18.8944	18.4517	19.3276	18.9058	18.4629	19.3392
9793-145	IGDC4	Immunoglobulin superfamily DCC subclass member 4	Q8TDY8	0.5%	IGDCC4	5164	3.02804	3.00965	3.04643	-0.0293619	-0.0341	-0.0246237	6.03085e-34	1.20402e-32	18.3945	17.9575	18.822	18.7126	18.2705	19.1453
9794-17	ADCK4	AarF domain-containing protein kinase 4	Q96D53	20%	COQ8B	5164	2.23751	2.20867	2.26635	0.00758923	-0.00141094	0.0165894	0.0983847	0.176714	37.1372	36.279	37.9806	37.1489	36.2905	37.9925
9795-9	CLN5:CD	Ceroid-lipofuscinosis neuronal protein 5:Cytoplasmic domain	O75503	20%	CLN5	5155	2.77439	2.754	2.79478	0.00739578	0.00126721	0.0135244	0.0180169	0.0426125	24.5898	24.0295	25.1391	24.6054	24.0448	25.155
9796-4	CEL	Bile salt-activated lipase	P19835	20%	CEL	5164	3.10755	3.0703	3.1448	-0.0195095	-0.0276224	-0.0113965	2.43761e-06	1.20426e-05	26.8354	25.9015	27.7421	26.9359	26.0012	27.8434
9800-20	NDUB8	NADH dehydrogenase [ubiquinone] 1 beta subcomplex subunit 8, mitochondrial	O95169	20%	NDUFB8	5164	2.76989	2.75257	2.7872	0.00147274	-0.00352846	0.00647393	0.563821	0.681015	19.875	19.422	20.3186	19.8757	19.4227	20.3194
9802-27	PLPL2	Patatin-like phospholipase domain-containing protein 2	Q96AD5	20%	PNPLA2	5164	2.78299	2.763	2.80298	-0.00260738	-0.00797873	0.00276397	0.341386	0.469373	20.8997	20.4002	21.3885	20.902	20.4025	21.3908
9805-51	SEM4B	Semaphorin-4B	Q9NPR2	20%	SEMA4B	5164	2.96194	2.94256	2.98131	0.00846511	0.00332292	0.0136073	0.00125286	0.00402008	20.1694	19.6971	20.6317	20.1939	19.7212	20.6566
9808-41	TNR6B	Trinucleotide repeat-containing gene 6B protein	Q9UPQ9	20%	TNRC6B	5164	2.63739	2.61856	2.65622	-0.00288208	-0.00716259	0.00139843	0.186944	0.295886	14.5754	14.1226	15.0151	14.5793	14.1264	15.019
9815-5	RHG01:CRAL-TRIO	Rho GTPase-activating protein 1:Cellular retinaldehyde-TRIO domain	Q07960	20%	ARHGAP1	5164	2.71532	2.68673	2.7439	0.0100199	0.00288908	0.0171507	0.00588537	0.0161471	26.9728	26.27	27.66	26.9992	26.296	27.6869
9816-37	ISOC1	Isochorismatase domain-containing protein 1	Q96CN7	20%	ISOC1	5164	4.17241	4.14047	4.20436	-0.000491668	-0.00741512	0.00643179	0.889301	0.927617	21.3279	20.481	22.1452	21.328	20.481	22.1453
9819-110	Mcl-1	Induced myeloid leukemia cell differentiation protein Mcl-1	Q07820	20%	MCL1	5164	3.02652	3.0039	3.04913	-0.00117447	-0.00667909	0.00433015	0.675811	0.77407	21.2178	20.7012	21.7231	21.2182	20.7017	21.7236
9823-2	DYR	Dihydrofolate reductase	P00374	0.5%	DHFR	5164	3.03357	3.01691	3.05024	0.00255395	-0.00175704	0.00686495	0.245578	0.365657	17.2405	16.8572	17.6159	17.2431	16.8597	17.6185
9826-135	Fragile histidine triad protein	Bis(5'-adenosyl)-triphosphatase	P49789	20%	FHIT	5164	2.94747	2.89975	2.9952	0.0173927	0.00706113	0.0277242	0.000968327	0.00316138	32.7781	31.4842	34.032	32.8457	31.5514	34.1001
9828-86	LDHC	L-lactate dehydrogenase C chain	P07864	20%	LDHC	5164	2.689	2.62628	2.75172	-0.032661	-0.0457018	-0.0196201	9.16182e-07	4.73155e-06	31.017	30.6286	31.4015	31.2657	30.8313	31.6952
9829-91	SULT 2A1	Bile salt sulfotransferase	Q06520	20%	SULT2A1	5164	1.97418	1.93963	2.00874	-0.0289254	-0.0383174	-0.0195335	1.5756e-09	1.07604e-08	36.3866	35.4319	37.3224	36.5586	35.6007	37.4976
9830-109	VAV3	Guanine nucleotide exchange factor VAV3	Q9UKW4	0.5%	VAV3	5164	3.21869	3.1992	3.23819	-0.00658418	-0.0104847	-0.00268364	0.000937936	0.00307179	13.4938	13.091	13.8854	13.5155	13.1124	13.9072
9831-12	G3BP2	Ras GTPase-activating protein-binding protein 2	Q9UN86	20%	G3BP2	5164	4.10469	4.05875	4.15063	-0.00645675	-0.0158993	0.00298584	0.180171	0.287226	25.7731	24.4056	27.0798	25.7845	24.4172	27.0911
9832-33	HGD	Homogentisate 1,2-dioxygenase	Q93099	20%	HGD	5164	3.2509	3.21046	3.29133	-0.0440985	-0.0528809	-0.0353161	7.44879e-23	1.02997e-21	28.86	27.83	29.8598	29.3398	28.3062	30.3436
9834-62	ADH1B	Alcohol dehydrogenase 1B	P00325	20%	ADH1B	5164	2.67912	2.61899	2.73925	-0.0130891	-0.0253629	-0.000815235	0.0366012	0.077691	23.8587	23.5417	24.172	23.9089	23.5786	24.2352
9835-16	AL1A3	Aldehyde dehydrogenase family 1 member A3	P47895	0.5%	ALDH1A3	5164	3.38828	3.35511	3.42145	0.0143325	0.00768429	0.0209808	2.38471e-05	0.000101861	17.8898	16.9413	18.7933	17.968	17.0207	18.8708
9836-20	DCK	Deoxycytidine kinase	P27707	20%	DCK	5164	3.57646	3.56276	3.59015	-0.00309852	-0.00667051	0.000473465	0.0890927	0.163408	13.6724	13.3424	13.9948	13.6771	13.3471	13.9996
9837-60	NAD(P)H dehydrogenase	NAD(P)H dehydrogenase [quinone] 1	P15559	20%	NQO1	5164	3.11254	3.07809	3.147	-0.00930832	-0.0203627	0.00174604	0.0988576	0.177345	46.2377	45.1292	47.3293	46.2528	45.1439	47.3447
9838-4	SMAD1	Mothers against decapentaplegic homolog 1	Q15797	20%	SMAD1	5164	3.17599	3.1489	3.20308	0.00405844	-0.00202051	0.0101374	0.19069	0.300316	20.0979	19.4187	20.7565	20.1035	19.4243	20.7622
9839-148	Tirap	Toll/interleukin-1 receptor domain-containing adapter protein	P58753	20%	TIRAP	5164	3.24282	3.20669	3.27895	-0.0155578	-0.0233889	-0.00772673	9.86507e-05	0.000383396	24.0325	23.0583	24.9728	24.103	23.1287	25.0434
9840-2	Cdc42Hs	Cell division control protein 42 homolog	P60953	0.5%	CDC42	5164	4.11104	4.04096	4.18111	0.00990776	-0.00361251	0.023428	0.150916	0.249089	34.8648	32.6578	36.9674	34.8857	32.679	36.9881
9841-197	Multifunctional protein ADE2	Multifunctional protein ADE2	P22234	20%	PAICS	5164	2.69173	2.65897	2.72448	-0.000161485	-0.00803761	0.00771464	0.967945	0.978955	30.2124	29.436	30.9725	30.2124	29.436	30.9725
9842-2	b-Catenin	Catenin beta-1	P35222	20%	CTNNB1	5164	2.85282	2.81397	2.89167	0.00714904	-0.00508702	0.0193851	0.252147	0.372697	50.8846	49.6034	52.1471	50.893	49.6116	52.1557
9843-5	ACTN1	Alpha-actinin-1	P12814	0.5%	ACTN1	5164	4.26564	4.18831	4.34298	0.0104234	-0.00523914	0.0260859	0.192106	0.302087	36.7119	33.7992	39.4579	36.7341	33.8221	39.4797
9844-138	ACTN2	Alpha-actinin-2	P35609	20%	ACTN2	5164	2.70872	2.65627	2.76116	-0.144909	-0.158444	-0.131373	9.18866e-98	6.08707e-96	52.6026	51.0548	54.125	55.9185	54.3014	57.5115
9845-33	PARK7	Protein DJ-1	Q99497	20%	PARK7	5155	2.69375	2.66298	2.72452	0.00119971	-0.00599918	0.0083986	0.743942	0.825759	27.2538	26.5461	27.9459	27.2541	26.5465	27.9463
9846-32	Rho-GDI beta	Rho GDP-dissociation inhibitor 2	P52566	0.5%	ARHGDIB	5164	4.62222	4.57505	4.6694	-0.000730342	-0.0102811	0.00882038	0.880859	0.921185	23.4288	21.8683	24.9013	23.429	21.8684	24.9015
9847-21	TGIF2	Homeobox protein TGIF2	Q9GZN2	20%	TGIF2	5164	2.46878	2.42716	2.51041	-0.000664029	-0.0132144	0.0118863	0.917406	0.946603	53.3299	52.0213	54.6208	53.33	52.0214	54.6209
9848-22	Cyclin H	Cyclin-H	P51946	20%	CCNH	5164	2.68745	2.66404	2.71086	-0.00808396	-0.0155385	-0.000629458	0.0335447	0.0720851	30.4091	29.7182	31.0871	30.4246	29.7334	31.103
9849-13	APEX1	DNA-(apurinic or apyrimidinic site) lyase	P27695	20%	APEX1	5164	4.06893	4.03704	4.10082	-0.0350786	-0.0418307	-0.0283265	2.3702e-24	3.42013e-23	20.1496	19.2937	20.9733	20.5663	19.7112	21.3898
9850-38	IF1AX	Eukaryotic translation initiation factor 1A, X-chromosomal	P47813	20%	EIF1AX	5164	2.76658	2.75101	2.78216	0.0102555	0.00590946	0.0146016	3.74501e-06	1.79657e-05	17.3221	16.9336	17.7026	17.3634	16.9742	17.7447
9851-9	FABPA	Fatty acid-binding protein, adipocyte	P15090	20%	FABP4	5155	4.12238	4.09367	4.15109	0.128662	0.122038	0.135286	2.22507e-308	8.10706e-306	24.5667	23.9086	25.2095	28.9558	28.2439	29.6532
9853-3	IFIT2	Interferon-induced protein with tetratricopeptide repeats 2	P09913	20%	IFIT2	5164	3.4137	3.3494	3.47801	-0.0149443	-0.0284107	-0.00147795	0.0296217	0.0648792	34.4667	33.9832	34.9449	34.5146	34.0239	35
9854-36	Aldose reductase	Aldose reductase	P15121	20%	AKR1B1	5155	3.44968	3.41851	3.48084	-0.00797972	-0.0144011	-0.00155835	0.0148648	0.0360465	19.1645	18.3568	19.9417	19.1873	18.3796	19.9645
9855-10	Rho A	Transforming protein RhoA	P61586	0.5%	RHOA	5164	4.36626	4.31745	4.41508	-0.00429471	-0.014208	0.00561854	0.39581	0.524357	24.8682	23.2823	26.3693	24.8734	23.2876	26.3744
9856-22	DHYS	Deoxyhypusine synthase	P49366	20%	DHPS	5164	2.22875	2.16167	2.29583	0.000972977	-0.0119095	0.0138554	0.882316	0.92218	34.5118	32.504	36.4316	34.512	32.5042	36.4318
9857-38	IRF4	Interferon regulatory factor 4	Q15306	20%	IRF4	5155	2.47147	2.44741	2.49553	-0.00377632	-0.0116638	0.00411116	0.34804	0.476008	32.3519	31.6174	33.0731	32.3551	31.6206	33.0764
9859-180	SSAT-1	Diamine acetyltransferase 1	P21673	20%	SAT1	5164	2.89766	2.87967	2.91566	-0.00264608	-0.00853195	0.00323979	0.378239	0.50638	23.4886	22.9488	24.0176	23.4907	22.9508	24.0197
9863-1	Tropomyosin 4	Tropomyosin alpha-4 chain	P67936	20%	TPM4	5164	2.96027	2.91953	3.001	0.00081794	-0.00834442	0.0099803	0.861101	0.908608	29.9806	28.8929	31.0363	29.9808	28.8931	31.0365
9864-38	TTC1	Tetratricopeptide repeat protein 1	Q99614	20%	TTC1	5164	4.72565	4.6522	4.7991	0.0108829	-0.00319904	0.0249648	0.129838	0.220955	34.4878	32.0449	36.8013	34.5132	32.0709	36.8263
9865-40	UBE2B	Ubiquitin-conjugating enzyme E2 B	P63146	20%	UBE2B	5164	2.40229	2.37828	2.4263	0.00647701	-0.00123818	0.0141922	0.0998777	0.178867	30.902	30.17	31.6199	30.9118	30.1797	31.6299
9867-23	F16P2	Fructose-1,6-bisphosphatase isozyme 2	O00757	20%	FBP2	5164	2.92361	2.89873	2.94849	-0.00533116	-0.0112883	0.000626006	0.0794246	0.149514	22.2415	21.6593	22.8101	22.2503	21.668	22.8191
9869-28	NF-kappa-B p105	Nuclear factor NF-kappa-B p105 subunit	P19838	20%	NFKB1	5164	3.63035	3.58497	3.67574	-0.0130836	-0.0241457	-0.0020216	0.0204389	0.047312	41.1815	39.9693	42.369	41.2137	40.0009	42.4017
9870-17	SYWC	Tryptophan--tRNA ligase, cytoplasmic	P23381	0.5%	WARS1	5164	3.83158	3.81202	3.85115	0.00555468	0.000814256	0.0102951	0.0216378	0.049552	17.3576	16.8925	17.8113	17.3698	16.9045	17.8236
9872-23	CTNA2	Catenin alpha-2	P26232	20%	CTNNA2	5164	2.95515	2.93575	2.97455	-0.00299132	-0.00977907	0.00379642	0.387719	0.515849	27.6781	27.0572	28.2873	27.6804	27.0595	28.2897
9873-17	ERRalpha	Steroid hormone receptor ERR1	P11474	20%	ESRRA	5164	2.9071	2.88911	2.92509	0.00489687	-0.000726012	0.0105197	0.0878351	0.161957	22.794	22.2889	23.2891	22.8013	22.2961	23.2966
9874-28	p15-INK4b	Cyclin-dependent kinase 4 inhibitor B	P42772	20%	CDKN2B	5164	3.09707	3.07328	3.12087	0.0182196	0.0112494	0.0251898	3.00214e-07	1.63747e-06	28.1249	27.48	28.7574	28.2091	27.5626	28.8432
9875-107	THOC1	THO complex subunit 1	Q96FV9	20%	THOC1	5164	2.8628	2.84544	2.88016	0.0078623	0.00302279	0.0127018	0.0014514	0.00457304	19.2993	18.8638	19.7257	19.3212	18.8854	19.7481
9876-20	aldolase C	Fructose-bisphosphate aldolase C	P09972	0.5%	ALDOC	5164	3.76871	3.74886	3.78856	0.0316247	0.0264777	0.0367717	2.11838e-33	4.14963e-32	18.755	18.243	19.2542	19.1171	18.6005	19.621
9877-28	CRKL	Crk-like protein	P46109	0.5%	CRKL	5164	3.53968	3.48787	3.59149	0.000590262	-0.0100822	0.0112627	0.913677	0.943814	27.882	26.2327	29.4517	27.8821	26.2328	29.4518
9878-3	SULT 1E	Estrogen sulfotransferase	P49888	20%	SULT1E1	5155	3.26446	3.2486	3.28031	-0.00388679	-0.00777058	-3.00754e-06	0.0498187	0.101196	14.9233	14.5658	15.2728	14.9302	14.5726	15.2798
9880-33	T23O	Tryptophan 2,3-dioxygenase	P48775	20%	TDO2	5164	3.67703	3.6555	3.69855	0.0215914	0.0164262	0.0267566	2.54557e-16	2.6163e-15	19.5618	19.0707	20.0417	19.7249	19.2313	20.2074
9883-29	Glyoxalase I	Lactoylglutathione lyase	Q04760	20%	GLO1	5164	3.24396	3.20119	3.28672	-0.00672106	-0.0147744	0.00133226	0.10189	0.181801	24.7617	23.7614	25.7275	24.7746	23.7742	25.7404
9884-8	PPIL1	Peptidyl-prolyl cis-trans isomerase-like 1	Q9Y3C6	20%	PPIL1	5164	2.01692	1.98687	2.04698	0.0111257	0.00442567	0.0178258	0.00113528	0.00366538	23.5072	22.8003	24.1956	23.544	22.8366	24.2328
9885-41	RAP2A	Ras-related protein Rap-2a	P10114	20%	RAP2A	5164	3.09937	3.05486	3.14388	-0.0125545	-0.0288501	0.00374116	0.131038	0.222633	73.9162	72.0034	75.8146	73.938	72.0246	75.8371
9886-28	XRCC4	DNA repair protein XRCC4	Q13426	20%	XRCC4	5164	2.68812	2.66274	2.71349	-0.00518919	-0.0114119	0.00103354	0.102162	0.182196	22.6285	21.9999	23.2416	22.6367	22.0081	23.25
9887-40	RBBP6	E3 ubiquitin-protein ligase RBBP6	Q7Z6E9	20%	RBBP6	5164	3.44669	3.42875	3.46462	0.00625281	0.00187899	0.0106266	0.00507847	0.0141355	16.9319	16.5299	17.3251	16.9476	16.5454	17.3411
9889-42	AF1L1	Actin filament-associated protein 1-like 1	Q8TED9	20%	AFAP1L1	5164	2.2661	2.24485	2.28734	-0.00135955	-0.00728128	0.00456218	0.652718	0.754786	23.4976	22.9525	24.0316	23.4982	22.9531	24.0322
9890-8	Tropomyosin alpha-3 chain	Tropomyosin alpha-3 chain	P06753	20%	TPM3	5155	2.83835	2.82368	2.85302	0.000316748	-0.00351354	0.00414703	0.87124	0.9153	15.0426	14.6979	15.3799	15.0427	14.6979	15.38
9893-27	Ornithine decarboxylase antizyme	Ornithine decarboxylase antizyme 1	P54368	20%	OAZ1	5164	2.31191	2.28393	2.33989	0.00736378	0.000154944	0.0145726	0.045271	0.0933475	27.2325	26.5198	27.9295	27.2467	26.5337	27.9439
9894-13	MYO6	Unconventional myosin-VI	Q9UM54	20%	MYO6	5164	3.17562	3.14531	3.20594	0.00144714	-0.00570403	0.00859832	0.691637	0.785552	25.9677	25.2339	26.6838	25.9682	25.2344	26.6844
9895-77	XPF	DNA repair endonuclease XPF	Q92889	20%	ERCC4	5164	2.78394	2.75602	2.81186	0.000331049	-0.00861783	0.00927992	0.942198	0.963892	36.6614	35.8039	37.5039	36.6614	35.8039	37.5039
9896-21	FOXGB	Forkhead box protein G1	P55316	20%	FOXG1	5164	2.23907	2.2008	2.27733	0.0058052	-0.0022838	0.0138942	0.159538	0.260827	27.5048	26.6024	28.3825	27.5135	26.611	28.3913
9897-9	MCM6	DNA replication licensing factor MCM6	Q14566	20%	MCM6	5164	2.77128	2.71144	2.83112	0.00406083	-0.00810905	0.0162307	0.513105	0.635256	21.0044	20.5682	21.4324	21.0098	20.5725	21.4389
9898-161	ARI1A	AT-rich interactive domain-containing protein 1A	O14497	20%	ARID1A	5164	2.96964	2.94116	2.99813	-0.00175057	-0.00920412	0.00570298	0.645276	0.748866	29.5554	28.8486	30.2482	29.5561	28.8493	30.249
9899-28	KIF1C	Kinesin-like protein KIF1C	O43896	20%	KIF1C	5164	2.86742	2.84629	2.88855	-0.00416219	-0.0114119	0.00308747	0.260471	0.381517	29.6404	28.9724	30.2961	29.6447	28.9765	30.3004
9900-36	NFH	Neurofilament heavy polypeptide	P12036	20%	NEFH	5164	2.79414	2.72896	2.85932	-0.00611497	-0.0197217	0.00749177	0.378405	0.50651	35.487	34.999	35.9699	35.4949	35.0057	35.9789
9901-28	EGLN1	Egl nine homolog 1	Q9GZT9	20%	EGLN1	5164	3.06569	3.0414	3.08998	-0.00185805	-0.00838904	0.00467295	0.577109	0.692474	26.2606	25.6607	26.8487	26.2615	25.6617	26.8497
9906-21	TICN3	Testican-3	Q9BQ16	20%	SPOCK3	5164	3.0773	3.05705	3.09754	-0.00318213	-0.00817161	0.00180736	0.211291	0.324758	18.9625	18.4905	19.4238	18.9662	18.4941	19.4275
9907-216	Tankyrase-1	Tankyrase-1	O95271	20%	TNKS	5164	2.73108	2.71441	2.74775	-0.000580063	-0.00567176	0.00451164	0.82331	0.883183	19.9491	19.4798	20.4084	19.9492	19.4799	20.4085
9910-9	MTAP	S-methyl-5'-thioadenosine phosphorylase	Q13126	0.5%	MTAP	5164	3.06253	3.04786	3.07721	-0.0243813	-0.0281281	-0.0206345	2.95234e-37	6.44122e-36	14.3483	14.0021	14.6867	14.6256	14.2751	14.9682
9913-4	RRBP1	Ribosome-binding protein 1	Q9P2E9	20%	RRBP1	5164	3.02703	3.00525	3.0488	-0.00861599	-0.0134684	-0.00376362	0.000500991	0.00175094	15.7946	15.2507	16.3212	15.8264	15.2824	16.3532
9916-146	LRC4B:ECD	Leucine-rich repeat-containing protein 4B:Extracellular domain	Q9NT99	20%	LRRC4B	5164	3.58234	3.54244	3.62223	0.0248908	0.0175668	0.0322147	2.71723e-11	2.12451e-10	11.3085	9.23476	13.0639	11.6701	9.65801	13.3899
9918-23	Calbindin D28	Calbindin	P05937	20%	CALB1	5164	3.2368	3.21356	3.26005	0.00422297	-0.00275708	0.011203	0.235697	0.354056	28.5483	27.9103	29.1745	28.5528	27.9147	29.179
9923-6	SOS1	Son of sevenless homolog 1	Q07889	20%	SOS1	5164	2.50833	2.48472	2.53194	0.00132527	-0.00592639	0.00857692	0.720196	0.806519	29.9324	29.2709	30.5819	29.9328	29.2714	30.5823
9925-56	SREC-II:CD	Scavenger receptor class F member 2:Cytoplasmic domain	Q96GP6	20%	SCARF2	5164	2.62189	2.60547	2.63831	-0.00191693	-0.0061566	0.00232275	0.375513	0.503657	15.9504	15.5484	16.3431	15.952	15.55	16.3446
9926-4	S100P	Protein S100-P	P25815	20%	S100P	5164	3.42181	3.40452	3.43909	-0.0119022	-0.016026	-0.00777847	1.53999e-08	9.54243e-08	15.7281	15.3444	16.1032	15.7891	15.4044	16.1651
9927-96	TENS4	Tensin-4	Q8IZW8	20%	TNS4	5164	2.9149	2.89563	2.93418	0.00397484	-0.00155669	0.00950637	0.159008	0.260138	22.034	21.5299	22.5278	22.0389	21.5348	22.5329
9928-125	LECT1	Leukocyte cell-derived chemotaxin 1	O75829	20%	CNMD	5164	3.29172	3.26956	3.31388	-0.0128576	-0.0183177	-0.00739748	3.92213e-06	1.87906e-05	22.0339	21.5444	22.5137	22.0859	21.5954	22.5666
9929-16	DHB7:ECD	3-keto-steroid reductase:Extracellular domain (partial)	P56937	20%	HSD17B7	5164	3.48939	3.43904	3.53975	-0.00651133	-0.0169453	0.00392262	0.221276	0.337048	32.8534	31.5362	34.1293	32.8628	31.5456	34.1389
9930-48	GABR2:CD	Gamma-aminobutyric acid type B receptor subunit 2:Cytoplasmic domain	O75899	20%	GABBR2	5164	2.57194	2.53341	2.61046	0.00927867	-0.00246605	0.0210234	0.121512	0.210073	49.5668	48.3703	50.746	49.5811	48.3843	50.7606
9931-20	Keratin-1	Keratin, type II cytoskeletal 1	P04264	20%	KRT1	5164	3.14805	3.12142	3.17467	-0.0619717	-0.0679425	-0.0560008	5.37348e-92	3.20955e-90	20.7678	20.1381	21.3805	22.0106	21.3687	22.6359
9932-49	SEM4F	Semaphorin-4F	O95754	20%	SEMA4F	5164	2.74932	2.72638	2.77226	0.00823895	0.00145981	0.0150181	0.0172159	0.0409974	27.8428	27.2284	28.4458	27.8601	27.2454	28.4635
9933-49	AT1B4	Protein ATP1B4	Q9UN42	20%	ATP1B4	5164	2.9835	2.92482	3.04218	-0.019778	-0.0396055	4.95205e-05	0.0505707	0.102392	94.6588	91.9569	97.3565	94.7107	92.0069	97.4102
9934-29	PIPNA	Phosphatidylinositol transfer protein alpha isoform	Q00169	20%	PITPNA	5164	3.48402	3.47269	3.49536	-0.00121402	-0.00370489	0.00127685	0.339435	0.467397	8.80173	8.55331	9.04344	8.80285	8.55441	9.04456
9936-27	LNX1	E3 ubiquitin-protein ligase LNX	Q8TBB1	20%	LNX1	5164	2.73955	2.71935	2.75976	0.00655002	0.00202716	0.0110729	0.00453293	0.0127831	16.4001	15.9538	16.8351	16.4179	15.9714	16.8531
9937-7	CXA1	Gap junction alpha-1 protein	P17302	20%	GJA1	5164	2.86021	2.84399	2.87643	-0.000292523	-0.00486888	0.00428383	0.900298	0.93509	17.8436	17.4236	18.2546	17.8437	17.4236	18.2546
9940-35	DUS28	Dual specificity phosphatase 28	Q4G0W2	20%	DUSP28	5164	3.57859	3.52076	3.63642	-0.0180797	-0.0301685	-0.00599091	0.00337515	0.00981433	34.7767	33.0494	36.4391	34.8464	33.1193	36.5088
9941-70	PCDB1	Protocadherin beta-1	Q9Y5F3	20%	PCDHB1	5164	3.06962	3.0533	3.08593	0.0057546	0.00166161	0.00984758	0.00585681	0.0160809	15.7708	15.3938	16.1395	15.7851	15.4078	16.154
9942-2	NXT1	NTF2-related export protein 1	Q9UKK6	20%	NXT1	5164	2.92564	2.90432	2.94696	0.00892218	0.00218864	0.0156557	0.00940226	0.0242443	27.2723	26.6539	27.8789	27.2931	26.6742	27.9001
9945-8	ARMC5:ARM 2	Armadillo repeat-containing protein 5:Armadillo Repeat Domain 2	Q96C12	20%	ARMC5	5155	3.26094	3.24596	3.27592	0.00520325	0.00151682	0.00888968	0.00566681	0.0156003	14.2226	13.8855	14.5522	14.2355	13.8982	14.5653
9947-22	TOPB1	DNA topoisomerase 2-binding protein 1	Q92547	20%	TOPBP1	5164	2.5709	2.54825	2.59354	0.000944526	-0.00645886	0.00834792	0.802543	0.867936	30.0406	29.3516	30.7167	30.0408	29.3518	30.7169
9950-229	LAG-3	Lymphocyte activation gene 3 protein	P18627	0.5%	LAG3	5164	3.29594	3.27061	3.32127	0.00164235	-0.00505511	0.00833981	0.630779	0.738193	26.4706	25.8432	27.0853	26.4713	25.8439	27.086
9951-36	FBXL4:LRR2 and LRR3	F-box/LRR-repeat protein 4:Leucine-rich repeats 2 and 3	Q9UKA2	20%	FBXL4	5164	2.90876	2.88704	2.93048	-0.00627509	-0.0140458	0.00149566	0.113478	0.198348	31.8829	31.1602	32.5926	31.8919	31.169	32.6018
9952-57	TFAM	Transcription factor A, mitochondrial	Q00059	20%	TFAM	5164	4.28606	4.22438	4.34773	-0.0184362	-0.0311135	-0.00575893	0.00436683	0.0123433	33.2527	31.2423	35.17	33.3278	31.3184	35.2444
9954-2	NPPL3	Nuclear pore complex-interacting protein family member B3	Q92617	20%	NPIPB3	5164	3.34877	3.32789	3.36966	0.0101908	0.00527259	0.0151091	4.88167e-05	0.000199847	18.4883	18.0188	18.9469	18.5267	18.0566	18.9859
9955-40	RN148:region 2	RING finger protein 148:region 2	Q8N7C7	20%	RNF148	5164	2.68475	2.6671	2.70241	0.00660844	0.00128205	0.0119348	0.0150254	0.0364117	21.3756	20.8951	21.8464	21.3897	20.9089	21.8608
9956-7	ADA15:CD	Disintegrin and metalloproteinase domain-containing protein 15:Cytoplasmic domain	Q13444	20%	ADAM15	5164	2.87695	2.86064	2.89327	0.0100002	0.0052119	0.0147886	4.25128e-05	0.000175122	19.2836	18.857	19.7016	19.3192	18.8919	19.7378
9957-9	RN114	E3 ubiquitin-protein ligase RNF114	Q9Y508	20%	RNF114	5164	2.72643	2.66029	2.79258	0.010577	-0.0032003	0.0243543	0.132397	0.22468	33.9959	33.2732	34.7066	34.0202	33.2951	34.7332
9959-60	TM59L	Transmembrane protein 59-like	Q9UK28	20%	TMEM59L	5164	3.43248	3.41796	3.44701	0.00442121	0.00116081	0.00768162	0.00786478	0.0207723	11.9618	11.6485	12.2674	11.9728	11.6593	12.2785
9960-2	TBCD5	TBC1 domain family member 5	Q92609	20%	TBC1D5	5164	3.28233	3.24777	3.3169	-0.00221073	-0.00921977	0.00479831	0.536439	0.657002	20.2069	19.2823	21.0941	20.2086	19.284	21.0958
9962-1	MUCDL	Cadherin-related family member 5	Q9HBB8	20%	CDHR5	5164	3.16481	3.14494	3.18467	0.0120549	0.00692711	0.0171827	4.07026e-06	1.94492e-05	20.2574	19.7903	20.7148	20.3068	19.8388	20.765
9963-19	PCDBA	Protocadherin beta-10	Q9UN67	20%	PCDHB10	5164	3.18257	3.1624	3.20273	-0.00860092	-0.014658	-0.00254388	0.00538296	0.0148807	24.3014	23.7478	24.8439	24.3227	23.7687	24.8657
9964-10	MYZAP	Myocardial zonula adherens protein	P0CAP1	20%	MYZAP	5164	3.43409	3.4042	3.46398	0.000645335	-0.00946524	0.0107559	0.900443	0.93509	42.2715	41.2859	43.2413	42.2716	41.286	43.2413
9969-8	S22AG	Solute carrier family 22 member 16	Q86VW1	0.5%	SLC22A16	5164	3.94725	3.91855	3.97596	0.000528876	-0.00490597	0.00596372	0.848736	0.901434	16.3971	15.7288	17.0405	16.3972	15.7289	17.0406
9970-7	UBXN4:CD 2	UBX domain-containing protein 4:Cytoplasmic domain 2	Q92575	0.5%	UBXN4	5164	2.9019	2.86347	2.94034	-0.00148585	-0.0109671	0.00799541	0.758721	0.83605	37.0392	36.0838	37.9762	37.0396	36.0842	37.9766
9971-5	CSMD2	CUB and sushi domain-containing protein 2	Q7Z408	20%	CSMD2	5164	3.73908	3.7219	3.75626	0.0176208	0.0138006	0.0214411	1.55979e-19	1.87871e-18	13.0247	12.6233	13.4145	13.1842	12.7814	13.5754
9974-8	DLL3	Delta-like protein 3	Q9NYJ7	20%	DLL3	5164	3.11327	3.0871	3.13945	0.00964707	0.00347097	0.0158232	0.00220215	0.00669185	23.3113	22.7128	23.8963	23.3391	22.7402	23.9246
9979-13	AMGO1:CD	Amphoterin-induced protein 1:Cytoplasmic domain	Q86WK6	20%	AMIGO1	5164	3.42206	3.36475	3.47937	-0.012526	-0.0327967	0.00774472	0.225836	0.342325	97.393	94.5723	100.212	97.4138	94.5923	100.233
9981-18	K1467:C-term	Protein FAM234B:C-term	A2RU67	20%	FAM234B	5164	2.8181	2.79662	2.83959	0.000251071	-0.00609748	0.00659962	0.938215	0.960896	25.6052	25.0248	26.1742	25.6052	25.0249	26.1742
9983-97	PRS35	Inactive serine protease 35	Q8N3Z0	20%	PRSS35	5164	2.82815	2.81055	2.84575	0.00226084	-0.00213334	0.00665502	0.313246	0.439812	17.0384	16.6348	17.4331	17.0404	16.6368	17.4352
9984-12	YIPF6	Protein YIPF6	Q96EC8	20%	YIPF6	5164	2.80172	2.786	2.81743	0.00751969	0.00323958	0.0117998	0.000574225	0.00198218	16.9324	16.5473	17.3094	16.9551	16.5696	17.3325
9986-14	Neuropeptide W	Neuropeptide W	Q8N729	20%	NPW	5164	3.01821	2.96806	3.06835	-0.14686	-0.159856	-0.133863	1.08181e-108	8.04401e-107	51.4564	50.0174	52.8724	54.9004	53.3881	56.3908
9987-30	LRC25:CD	Leucine-rich repeat-containing protein 25:Cytoplasmic domain	Q8N386	20%	LRRC25	5155	2.84601	2.82566	2.86635	0.0037378	-0.00146268	0.00893827	0.158914	0.260051	20.4334	19.957	20.8998	20.4381	19.9616	20.9046
9989-12	LRC24	Leucine-rich repeat-containing protein 24	Q50LG9	20%	LRRC24	5164	2.61802	2.60061	2.63542	-9.61792e-06	-0.00446459	0.00444536	0.996624	0.997582	17.2494	16.8391	17.6508	17.2494	16.8391	17.6508
9991-112	EMIL3:region 2	EMILIN-3:region 2	Q9NT22	20%	EMILIN3	5155	2.95939	2.91393	3.00486	-0.0240567	-0.0405455	-0.00756786	0.00424201	0.0120459	74.491	72.5385	76.429	74.5709	72.6159	76.5114
9993-11	ZN264	Zinc finger protein 264	O43296	20%	ZNF264	5164	3.0478	3.03113	3.06446	0.00235767	-0.00173068	0.00644603	0.258352	0.378948	15.3496	14.9625	15.7277	15.3521	14.9649	15.7302
9994-217	ATP4B	Potassium-transporting ATPase subunit beta	P51164	20%	ATP4B	5164	3.1831	3.15989	3.20631	0.00232515	-0.00350115	0.00815144	0.434101	0.560967	22.115	21.5555	22.662	22.1167	21.5572	22.6637
9995-6	DUT	Deoxyuridine 5'-triphosphate nucleotidohydrolase, mitochondrial	P33316	20%	DUT	5164	3.55061	3.50422	3.59701	-0.00624091	-0.0166368	0.00415502	0.239343	0.358056	33.5025	32.2188	34.7481	33.5111	32.2273	34.7568
9997-12	UBXN4:CD 1	UBX domain-containing protein 4:Cytoplasmic domain 1	Q92575	20%	UBXN4	5164	4.42559	4.37741	4.47377	-0.000242921	-0.0100126	0.00952671	0.96113	0.974427	26.0994	24.6451	27.4862	26.0994	24.6451	27.4863
9999-1	IRF6	Interferon regulatory factor 6	O14896	20%	IRF6	5164	3.23246	3.19365	3.27127	0.000736278	-0.00745052	0.00892307	0.86008	0.908046	24.9031	23.8703	25.8994	24.9032	23.8704	25.8995

### Sheet: Long-Term
SeqId	Target Name	Target Full Name	UniProt ID	Dilution	Entrez Gene Name	N_LT_Subject	N_LT_Exam	Age	Age_lci	Age_uci	Pval_Age	Qval_Age	LT_NoAge	LT_NoAge_lci	LT_NoAge_uci	LT	LT_lci	LT_uci
10000-28	CRBB2	Beta-crystallin B2	P43320	20%	CRYBB2	4332	2.74423	-0.000742406	-0.00106993	-0.000414883	8.8799e-06	2.32678e-05	13.4821	12.9902	13.9574	13.5058	13.0142	13.9807
10001-7	c-Raf	RAF proto-oncogene serine/threonine-protein kinase	P04049	20%	RAF1	4332	2.74423	-0.000128228	-0.000387514	0.000131057	0.33239	0.391297	20.1338	19.7154	20.5443	20.1343	19.7159	20.5448
10003-15	ZNF41	Zinc finger protein 41	P51814	0.5%	ZNF41	4332	2.74423	-0.000672831	-0.000941698	-0.000403964	9.35082e-07	2.75645e-06	10.4817	9.79272	11.1289	10.5065	9.81894	11.1526
10006-25	ELK1	ETS domain-containing protein Elk-1	P19419	20%	ELK1	4332	2.74423	0.000860087	0.000619327	0.00110085	2.52534e-12	1.20512e-11	11.8046	11.5723	12.0326	11.8407	11.6082	12.0689
10008-43	GUC1A	Guanylyl cyclase-activating protein 1	P43080	20%	GUCA1A	4332	2.74423	-0.000551913	-0.000790586	-0.000313239	5.83361e-06	1.56862e-05	11.2745	11.0267	11.5171	11.29	11.0422	11.5327
10010-10	BECN1	Beclin-1	Q14457	20%	BECN1	4332	2.74423	-0.000287775	-0.000538486	-3.7064e-05	0.0244643	0.0371245	12.3222	12.0812	12.5588	12.3261	12.085	12.5627
10011-65	OCRL	Inositol polyphosphate 5-phosphatase OCRL-1	Q01968	20%	OCRL	4332	2.74423	0.000151702	-2.43072e-05	0.000327712	0.091158	0.122667	7.38666	6.64723	8.05919	7.38844	6.6492	8.06083
10012-5	SPDEF	SAM pointed domain-containing Ets transcription factor	O95238	20%	SPDEF	4332	2.74423	-0.000433872	-0.000627072	-0.000240672	1.07457e-05	2.78266e-05	0			0.462961
10014-31	SLUG	Zinc finger protein SNAI2	O43623	20%	SNAI2	4332	2.74423	-0.00100046	-0.00125057	-0.00075034	4.50896e-15	2.50815e-14	11.258	10.9424	11.5653	11.3092	10.9939	11.6161
10015-119	KCAB2	Voltage-gated potassium channel subunit beta-2	Q13303	20%	KCNAB2	4332	2.74423	0.000124416	-7.41541e-05	0.000322986	0.219426	0.270735	10.3322	10.0544	10.6028	10.333	10.0553	10.6037
10022-207	POLH	DNA polymerase eta	Q9Y253	20%	POLH	4332	2.74423	-0.000582919	-0.000932384	-0.000233453	0.001078	0.00208919	16.3444	16.0207	16.6622	16.3566	16.0327	16.6745
10023-32	VDR	Vitamin D3 receptor	P11473	20%	VDR	4332	2.74423	-0.000586066	-0.00080349	-0.000368642	1.26967e-07	4.07759e-07	7.60357	6.79529	8.33464	7.6294	6.82387	8.35845
10024-44	HOGA1	4-hydroxy-2-oxoglutarate aldolase, mitochondrial	Q86XE5	20%	HOGA1	4332	2.74423	-0.000770966	-0.00112065	-0.000421287	1.55064e-05	3.92481e-05	15.1537	14.8233	15.4773	15.1765	14.8459	15.5003
10025-1	DLDH	Dihydrolipoyl dehydrogenase, mitochondrial	P09622	0.5%	DLD	4332	2.74423	-0.00115893	-0.00135497	-0.000962889	4.80796e-31	4.36309e-30	11.1125	10.7792	11.4363	11.1819	10.8499	11.5046
10030-8	MutY homolog	Adenine DNA glycosylase	Q9UIF7	20%	MUTYH	4332	2.74423	-0.000421262	-0.000773467	-6.90566e-05	0.019063	0.0294868	17.7444	17.3833	18.0987	17.7502	17.3891	18.1046
10035-6	DUS4	Dual specificity protein phosphatase 4	Q13115	20%	DUSP4	4332	2.74423	-0.000387272	-0.000911889	0.000137346	0.147934	0.190055	6.91601	6.41864	7.38023	6.9284	6.43072	7.39296
10036-201	ZHX3	Zinc fingers and homeoboxes protein 3	Q9H4I2	0.5%	ZHX3	4332	2.74423	0.00099332	0.000821517	0.00116512	9.08903e-30	7.96054e-29	5.16203	4.06077	6.06742	5.27002	4.19616	6.16025
10037-98	SIG12:Ig-like V-type 2	Sialic acid-binding Ig-like lectin 12:Ig-like V-type 2 domain, Isoform long	Q96PQ1	20%	SIGLEC12	4332	2.74423	5.89484e-05	-0.000267424	0.00038532	0.723332	0.76368	10.6675	10.3419	10.9836	10.6677	10.3421	10.9838
10039-32	PNP	Purine nucleoside phosphorylase	P00491	0.5%	PNP	4332	2.74423	-0.00101851	-0.00158038	-0.000456642	0.000380969	0.000788895	47.8804	45.4006	50.2822	47.8956	45.4162	50.297
10040-63	P73L	Tumor protein 63	Q9H3D4	20%	TP63	4332	2.74423	-0.000793447	-0.0011539	-0.000432992	1.60024e-05	4.03494e-05	13.7533	13.0951	14.3826	13.7799	13.1224	14.4084
10041-3	HNF4A	Hepatocyte nuclear factor 4-alpha	P41235	0.5%	HNF4A	4332	2.74423	1.73861e-06	-0.000254319	0.000257796	0.989382	0.991286	16.0218	15.4712	16.5551	16.0218	15.4712	16.5551
10042-8	SGK3	Serine/threonine-protein kinase Sgk3	Q96BR1	20%	SGK3	4332	2.74423	-3.63673e-06	-0.000176278	0.000169005	0.967066	0.972807	7.67995	7.07243	8.2433	7.67995	7.07243	8.2433
10043-31	BRD4	Bromodomain-containing protein 4	O60885	20%	BRD4	4332	2.74423	0.000206577	5.53038e-05	0.00035785	0.00743836	0.0124348	7.93373	7.68689	8.17321	7.93681	7.69003	8.17624
10044-12	WN10A	Protein Wnt-10a	Q9GZT5	20%	WNT10A	4332	2.74423	-0.00167585	-0.00194893	-0.00140277	2.53102e-33	2.39838e-32	1.66981	0	9.36084	2.4469	0	9.53195
10045-47	CUL3	Cullin-3	Q13618	20%	CUL3	4332	2.74423	-0.000680948	-0.000985857	-0.000376039	1.20194e-05	3.09489e-05	13.5269	11.5788	15.2355	13.5467	11.6018	15.2533
10046-55	cIAP-1	Baculoviral IAP repeat-containing protein 2	Q13490	20%	BIRC2	4332	2.74423	0.000353287	4.80009e-05	0.000658573	0.0233185	0.0355708	9.39205	8.84173	9.91237	9.39968	8.84965	9.91976
10047-12	NCF-2	Neutrophil cytosol factor 2	P19878	0.5%	NCF2	4332	2.74423	-0.000341297	-0.000514925	-0.000167669	0.000116806	0.000258869	0			0.364179
10048-7	PEBB	Core-binding factor subunit beta	Q13951	20%	CBFB	4332	2.74423	0.000778655	0.000589059	0.000968251	8.31072e-16	4.78359e-15	6.0366	5.82511	6.24097	6.09371	5.88235	6.29804
10049-112	TERF1	Telomeric repeat-binding factor 1	P54274	20%	TERF1	4332	2.74423	-0.000267004	-0.0004514	-8.26082e-05	0.00453876	0.00788413	8.47935	8.25219	8.70066	8.48416	8.25703	8.70545
10053-5	ILK1	Integrin-linked protein kinase	Q13418	20%	ILK	4332	2.74423	-0.00103195	-0.00174395	-0.000319943	0.00450096	0.00783341	79.6404	77.0381	82.2238	79.6529	77.0506	82.2363
10054-3	GAN	Gigaxonin	Q9H2C0	20%	GAN	4332	2.74423	-0.000573809	-0.000870232	-0.000277387	0.00014816	0.000322859	12.3202	11.8673	12.7574	12.3356	11.883	12.7726
10056-5	FOXM1	Forkhead box protein M1	Q08050	20%	FOXM1	4332	2.74423	5.1171e-05	-0.000302947	0.000405289	0.777004	0.811295	25.5257	24.2076	26.7865	25.5257	24.2077	26.7866
10058-1	RD23A	UV excision repair protein RAD23 homolog A	P54725	20%	RAD23A	4332	2.74423	0.0006924	0.0003759	0.0010089	1.80414e-05	4.51468e-05	17.0655	13.6191	19.9519	17.0819	13.6394	19.9662
10063-10	FANCL	E3 ubiquitin-protein ligase FANCL	Q9NW38	20%	FANCL	4332	2.74423	-0.000461666	-0.000667042	-0.00025629	1.05345e-05	2.73379e-05	0			0.492619
10064-12	RBBP9	Putative hydrolase RBBP9	O75884	0.5%	RBBP9	4332	2.74423	4.20706e-05	-7.6461e-05	0.000160602	0.486638	0.545643	0			0.044891
10069-2	PIN1	Peptidyl-prolyl cis-trans isomerase NIMA-interacting 1	Q13526	20%	PIN1	4332	2.74423	6.52255e-06	-0.000182053	0.000195098	0.94595	0.954993	8.26502	7.98517	8.53582	8.26502	7.98518	8.53582
10070-22	PLCG2	1-phosphatidylinositol 4,5-bisphosphate phosphodiesterase gamma-2	P16885	20%	PLCG2	4332	2.74423	0.000178506	-0.000166939	0.00052395	0.311149	0.369034	31.5315	30.7776	32.2708	31.5321	30.7783	32.2714
10073-22	TYDP1	Tyrosyl-DNA phosphodiesterase 1	Q9NUW8	20%	TDP1	4332	2.74423	0.00017326	-1.21625e-05	0.000358683	0.0670353	0.0928152	0			0.184876
10074-128	BRD2	Bromodomain-containing protein 2	P25440	20%	BRD2	4332	2.74423	-0.00070007	-0.000925559	-0.00047458	1.16382e-09	4.60161e-09	7.19983	6.70086	7.6667	7.23868	6.74186	7.70383
10075-75	ACBD6	Acyl-CoA-binding domain-containing protein 6	Q9BR61	20%	ACBD6	4332	2.74423	-0.000213576	-0.000763357	0.000336205	0.446412	0.506304	47.8447	46.381	49.2808	47.8454	46.3817	49.2815
10076-1	AP4M1	AP-4 complex subunit mu-1	O00189	20%	AP4M1	4332	2.74423	-0.000285064	-0.00053223	-3.78987e-05	0.0237882	0.0362115	18.496	18.1249	18.8603	18.4986	18.1275	18.8629
10078-5	BAG3	BAG family molecular chaperone regulator 3	O95817	20%	BAG3	4332	2.74423	-3.90055e-05	-0.00020834	0.000130328	0.651644	0.70027	8.27451	8.04386	8.49898	8.27461	8.04397	8.49908
10080-9	EI2BA	Translation initiation factor eIF-2B subunit alpha	Q14232	20%	EIF2B1	4332	2.74423	0.000843875	0.000296246	0.0013915	0.00252537	0.00459715	49.248	47.8954	50.5784	49.2583	47.9057	50.5885
10081-17	SATB2	DNA-binding protein SATB2	Q9UPW6	20%	SATB2	4332	2.74423	-0.000508849	-0.000715872	-0.000301826	1.4533e-06	4.21082e-06	1.6859	0	4.38065	1.7712	0	4.41443
10082-251	NFL	Neurofilament light polypeptide	P07196	0.5%	NEFL	4332	2.74423	0.000242479	-4.92798e-05	0.000534239	0.103325	0.137396	10.4618	9.43739	11.3963	10.4651	9.44093	11.3993
10085-25	STAR	Steroidogenic acute regulatory protein, mitochondrial	P49675	0.5%	STAR	4332	2.74423	-0.000141976	-0.000311617	2.76656e-05	0.100931	0.134556	9.70926	9.36372	10.0431	9.71045	9.36495	10.0443
10086-39	CBS	Cystathionine beta-synthase	P35520	20%	CBS	4332	2.74423	-0.000482961	-0.000844593	-0.000121329	0.00885537	0.0145796	13.0911	12.2693	13.8658	13.1014	12.2801	13.8757
10087-10	Alpha crystallin A chain	Alpha-crystallin A chain	P02489	20%	CRYAA	4332	2.74423	-0.000624353	-0.000878095	-0.00037061	1.41603e-06	4.1061e-06	11.0993	10.8299	11.3624	11.1195	10.8501	11.3827
10088-37	APT	Adenine phosphoribosyltransferase	P07741	20%	APRT	4332	2.74423	-0.000859156	-0.00155745	-0.000160861	0.0158867	0.024896	65.8768	63.3927	68.3244	65.886	63.402	68.3335
10089-7	ASML	N-acetylserotonin O-methyltransferase-like protein	O95671	20%	ASMTL	4332	2.74423	-0.000134629	-0.000505824	0.000236566	0.477162	0.537001	23.8753	23.345	24.3954	23.8758	23.3455	24.3958
10336-3	CHIP	E3 ubiquitin-protein ligase CHIP	Q9UNE7	20%	STUB1	4332	2.74423	1.70272e-05	-0.000563322	0.000597376	0.954142	0.962197	41.7381	40.7191	42.7399	41.7381	40.7191	42.7399
10339-48	NSE	Gamma-enolase	P09104	20%	ENO2	4332	2.74423	0.000322481	3.28828e-05	0.000612079	0.0290689	0.0434424	19.0532	17.8855	20.1578	19.0564	17.8889	20.1609
10342-55	PIAS4	E3 SUMO-protein ligase PIAS4	Q8N2W9	20%	PIAS4	4332	2.74423	-0.000335039	-0.000596603	-7.34763e-05	0.012053	0.0193204	6.51596	4.06643	8.27325	6.5258	4.08205	8.28107
10344-334	IL-10 Ra	Interleukin-10 receptor subunit alpha	Q13651	20%	IL10RA	4332	2.74423	-0.000757504	-0.000954953	-0.000560055	5.50108e-14	2.9006e-13	0			0.8083
10346-5	STAT3	Signal transducer and activator of transcription 3	P40763	20%	STAT3	4332	2.74423	0.000116147	-0.000380257	0.000612551	0.646526	0.695693	42.7836	41.0073	44.5104	42.7839	41.0075	44.5107
10351-51	IRF1	Interferon regulatory factor 1	P10914	20%	IRF1	4332	2.74423	-0.000394727	-0.000815976	2.65227e-05	0.0662698	0.0919115	20.3083	19.9037	20.7056	20.3128	19.9082	20.7102
10354-57	STAT3	Signal transducer and activator of transcription 3	P40763	20%	STAT3	4332	2.74423	0.000598731	0.000101675	0.00109579	0.0182294	0.0282694	37.5639	36.3406	38.758	37.5701	36.3469	38.7641
10356-21	c-Jun	Transcription factor AP-1	P05412	20%	JUN	4332	2.74423	-0.000981117	-0.00119392	-0.000768311	1.61943e-19	1.07672e-18	3.79388	0	5.8992	3.93588	0	5.99216
10361-25	OAS1	2'-5'-oligoadenylate synthase 1	P00973	20%	OAS1	4332	2.74423	-0.000608598	-0.000893057	-0.000324139	2.74801e-05	6.70845e-05	0			0.649405
10362-35	c-Myc	Myc proto-oncogene protein	P01106	20%	MYC	4332	2.74423	-9.79331e-05	-0.000386376	0.00019051	0.505753	0.563692	12.1937	11.791	12.5839	12.1942	11.7915	12.5844
10363-13	SMAD3	Mothers against decapentaplegic homolog 3	P84022	20%	SMAD3	4332	2.74423	-0.000820241	-0.00121574	-0.000424742	4.80483e-05	0.00011255	32.5192	31.0446	33.9416	32.5322	31.058	33.9543
10364-6	SMAD2	Mothers against decapentaplegic homolog 2	Q15796	20%	SMAD2	4332	2.74423	-0.000659443	-0.00118176	-0.000137124	0.0133402	0.0212202	47.4032	45.4855	49.2729	47.4096	45.492	49.2792
10365-132	IL-23	Interleukin-23	P29460|Q9NPF7	20%	IL12B|IL23A	4332	2.74423	0.00178588	0.00150697	0.00206479	3.97562e-36	4.0518e-35	12.7853	12.4792	13.0845	12.9289	12.6227	13.2282
10366-11	PDGFRA	Platelet-derived growth factor receptor alpha	P16234	20%	PDGFRA	4332	2.74423	0.00138509	0.00103929	0.00173089	4.13957e-15	2.31504e-14	14.3062	13.9911	14.6148	14.3839	14.068	14.6933
10367-62	IL-12	Interleukin-12	P29459|P29460	20%	IL12A|IL12B	4332	2.74423	-0.000553698	-0.000853293	-0.000254104	0.000291887	0.000614735	12.8287	12.5382	13.113	12.8426	12.5519	13.127
10370-21	STAT1	Signal transducer and activator of transcription 1-alpha/beta	P42224	20%	STAT1	4332	2.74423	0.000948143	0.000445246	0.00145104	0.000219619	0.000470279	43.937	42.5655	45.2802	43.9509	42.5796	45.2939
10372-18	STAT6	Signal transducer and activator of transcription 6	P42226	20%	STAT6	4332	2.74423	5.04741e-05	-0.000340912	0.00044186	0.800449	0.832078	30.1996	29.2936	31.0834	30.1996	29.2936	31.0835
10382-1	ANGL3	Angiopoietin-related protein 3	Q9Y5C1	0.5%	ANGPTL3	4332	2.74423	0.00128162	0.00110178	0.00146147	2.47111e-44	2.94713e-43	8.22422	7.2152	9.12364	8.33792	7.34372	9.2269
10390-21	ZNRF3	E3 ubiquitin-protein ligase ZNRF3	Q9ULT6	20%	ZNRF3	4332	2.74423	-9.21423e-05	-0.000413059	0.000228775	0.573599	0.628626	8.08628	6.39895	9.48097	8.08688	6.3997	9.48149
10391-1	ANGL3	Angiopoietin-related protein 3	Q9Y5C1	0.005%	ANGPTL3	4332	2.74423	0.00269774	0.00247961	0.00291586	8.26214e-130	3.18551e-128	9.50687	8.17924	10.6731	9.93706	8.67216	11.0607
10396-6	Mcl-1	Induced myeloid leukemia cell differentiation protein Mcl-1	Q07820	20%	MCL1	4332	2.74423	0.000324583	-0.000261805	0.000910972	0.277958	0.334403	0	0	8.9656	0	0	8.96567
10398-110	ANKR1	Ankyrin repeat domain-containing protein 1	Q15327	20%	ANKRD1	4332	2.74423	-0.000233029	-0.000432785	-3.32721e-05	0.0222272	0.0340057	0			0.248651
10418-36	STX12	Syntaxin-12	Q86Y82	20%	STX12	4332	2.74423	0.000948126	0.000628289	0.00126796	6.23872e-09	2.30887e-08	28.1344	27.5191	28.7384	28.154	27.5389	28.7578
10419-1	SCAR5	Scavenger receptor class A member 5	Q6ZMJ2	20%	SCARA5	4332	2.74423	0.00231057	0.00200447	0.00261666	1.57326e-49	2.07687e-48	16.9811	16.3746	17.5677	17.1643	16.5622	17.7471
10420-30	FAIM1	Fas apoptotic inhibitory molecule 1	Q9NVQ4	20%	FAIM	4332	2.74423	-0.000607488	-0.000957338	-0.000257637	0.000665564	0.00132912	2.91548	0	7.69888	2.98673	0	7.72643
10424-31	NPDC1	Neural proliferation differentiation and control protein 1	Q9NQX5	20%	NPDC1	4332	2.74423	0.00238933	0.00217872	0.00259995	1.5749e-109	4.74227e-108	10.0887	9.68881	10.4737	10.4092	10.0176	10.7869
10425-3	B4GT5	Beta-1,4-galactosyltransferase 5	O43286	20%	B4GALT5	4332	2.74423	-0.000102558	-0.000245121	4.00051e-05	0.158541	0.202079	5.93107	5.54872	6.29036	5.93208	5.5498	6.29133
10426-21	GOSR2	Golgi SNAP receptor complex member 2	O14653	20%	GOSR2	4332	2.74423	-0.00151644	-0.00190636	-0.00112653	2.48354e-14	1.32875e-13	0			1.61821
10428-1	KI2S2	Killer cell immunoglobulin-like receptor 2DS2	P43631	20%	KIR2DS2	4332	2.74423	0.00295022	0.00247617	0.00342428	3.18845e-34	3.06116e-33	10.488	9.20001	11.637	10.9555	9.71782	12.0695
10430-31	4F2:CD	4F2 cell-surface antigen heavy chain:Cytoplasmic domain	P08195	20%	SLC3A2	4332	2.74423	-0.000106474	-0.000452037	0.000239089	0.545903	0.602271	13.7482	13.1888	14.2865	13.7487	13.1893	14.287
10432-3	K1644	Uncharacterized protein KIAA1644	Q3SXP7	20%	SHISAL1	4332	2.74423	-5.53257e-05	-0.000325916	0.000215265	0.688606	0.733393	12.4496	12.0822	12.8067	12.4497	12.0824	12.8068
10435-2	ASPG	N(4)-(beta-N-acetylglucosaminyl)-L-asparaginase	P20933	20%	AGA	4332	2.74423	0.00108283	0.000856348	0.0013093	7.17928e-21	4.94943e-20	9.33317	8.87782	9.76766	9.40504	8.95221	9.83738
10438-19	CSF2R	Granulocyte-macrophage colony-stimulating factor receptor subunit alpha	P15509	0.5%	CSF2RA	4332	2.74423	-0.000396456	-0.000919833	0.000126921	0.137626	0.177973	4.15271	2.9428	5.08305	4.17424	2.97088	5.10194
10439-57	Alpha-amylase 2B	Alpha-amylase 2B	P19961	20%	AMY2B	4332	2.74423	0.000772371	0.000450498	0.00109424	2.56068e-06	7.14931e-06	14.954	14.4355	15.4558	14.9772	14.4591	15.4787
10440-26	ACAM:ECD	CXADR-like membrane protein:Extracellular domain	Q9H6B4	20%	CLMP	4332	2.74423	0.00253949	0.00227277	0.0028062	1.01007e-77	2.05025e-76	11.9578	11.4702	12.4268	12.2653	11.7856	12.7275
10442-1	TM190	Transmembrane protein 190	Q8WZ59	20%	TMEM190	4332	2.74423	0.00199307	0.00161862	0.00236752	1.765e-25	1.38595e-24	9.47306	8.43244	10.4118	9.71099	8.69388	10.6329
10445-20	ApoM	Apolipoprotein M	O95445	0.005%	APOM	4332	2.74423	-0.00154465	-0.0017317	-0.0013576	6.39239e-59	9.86893e-58	5.64149	2.95527	7.41433	5.87809	3.38283	7.59695
10447-18	PABP3	Polyadenylate-binding protein 3	Q9H361	20%	PABPC3	4332	2.74423	0.000365383	0.000150603	0.000580163	0.000855004	0.00168162	16.9183	16.3559	17.4636	16.9229	16.3606	17.4681
10449-31	TMM46	Protein shisa-2 homolog	Q6UWI4	20%	SHISA2	4332	2.74423	-0.000533631	-0.000736518	-0.000330743	2.53439e-07	7.90587e-07	0			0.56941
10451-11	NUCB1	Nucleobindin-1	Q02818	0.5%	NUCB1	4332	2.74423	0.000269435	7.6621e-05	0.000462248	0.00616503	0.0104646	0			0.287498
10453-7	CEA20	Carcinoembryonic antigen-related cell adhesion molecule 20	Q6UY09	20%	CEACAM20	4332	2.74423	-0.000802075	-0.00117938	-0.00042477	3.09225e-05	7.49111e-05	17.3452	16.9129	17.7675	17.3669	16.9347	17.7892
10454-99	DJC16	DnaJ homolog subfamily C member 16	Q9Y2G8	20%	DNAJC16	4332	2.74423	-0.000724607	-0.00125491	-0.000194304	0.00740305	0.0123871	44.655	43.3717	45.9142	44.663	43.3798	45.9221
10455-196	IL-31	Interleukin-31	Q6EBC2	20%	IL31	4332	2.74423	-0.000117038	-0.000548012	0.000313936	0.594539	0.648175	19.0254	18.6628	19.3817	19.0258	18.6632	19.3821
10457-3	IL-18 Rb	Interleukin-18 receptor accessory protein	O95256	20%	IL18RAP	4332	2.74423	-0.000495048	-0.000742085	-0.00024801	8.5755e-05	0.000194248	7.6773	6.76561	8.49268	7.69556	6.78608	8.50938
10460-1	Chitotriosidase-1	Chitotriosidase-1	Q13231	20%	CHIT1	4332	2.74423	0.00666538	0.0058203	0.00751045	6.54362e-54	9.18754e-53	13.9236	11.3449	16.1074	15.6705	13.3708	17.6858
10462-14	INSL5	Insulin-like peptide INSL5	Q9Y5Q6	20%	INSL5	4332	2.74423	0.000224872	-6.65215e-05	0.000516266	0.130392	0.169673	13.7357	12.8568	14.5636	13.7379	12.8591	14.5656
10463-23	Alkaline phosphatase, intestine	Intestinal-type alkaline phosphatase	P09923	20%	ALPI	4332	2.74423	0.000347335	0.00011635	0.000578321	0.00320593	0.00574701	9.30684	8.94899	9.65166	9.31428	8.95657	9.65897
10464-6	ANTR1	Anthrax toxin receptor 1	Q9H6X2	20%	ANTXR1	4332	2.74423	4.17952e-05	-0.000196694	0.000280284	0.73123	0.770569	11.8074	11.3879	12.2129	11.8075	11.388	12.213
10470-34	TXD11:N-term	Thioredoxin domain-containing protein 11:C-term	Q6PKC3	20%	TXNDC11	4332	2.74423	-0.000953424	-0.00147611	-0.00043074	0.000349927	0.000729173	0			1.01737
10472-53	HVEM	Tumor necrosis factor receptor superfamily member 14	Q92956	20%	TNFRSF14	4332	2.74423	9.06769e-05	-0.000130944	0.000312298	0.422588	0.482816	0			0.0967559
10473-2	Trefoil factor 2	Trefoil factor 2	Q03403	20%	TFF2	4332	2.74423	-0.000997061	-0.00144096	-0.000553158	1.07058e-05	2.77429e-05	20.3627	19.9079	20.8084	20.3917	19.9367	20.8375
10479-18	MMP-10	Stromelysin-2	P09238	20%	MMP10	4332	2.74423	0.00174243	0.00141233	0.00207252	4.37039e-25	3.39521e-24	18.4024	17.6256	19.1497	18.4993	17.7256	19.2439
10480-33	CD59	CD59 glycoprotein	P13987	20%	CD59	4332	2.74423	-0.000976245	-0.00131908	-0.000633409	2.38854e-08	8.34386e-08	17.947	17.6036	18.2843	17.9781	17.6347	18.3156
10485-56	MAGE-4	Melanoma-associated antigen 4	P43358	20%	MAGEA4	4332	2.74423	8.60521e-06	-0.000547771	0.000564982	0.975816	0.979715	0			0.0091821
10490-3	RPN1:CD	Dolichyl-diphosphooligosaccharide--protein glycosyltransferase subunit 1:Cytoplasmic domain	P04843	20%	RPN1	4332	2.74423	0.000273533	-2.87847e-05	0.000575851	0.0761655	0.104072	15.026	14.6584	15.3852	15.0289	14.6613	15.3881
10496-11	CaCC	Calcium-activated chloride channel regulator 1	A8K7I4	20%	CLCA1	4332	2.74423	-0.000787807	-0.00114251	-0.000433107	1.34127e-05	3.43787e-05	14.997	14.6149	15.37	15.021	14.6389	15.3941
10499-1	T106A	Transmembrane protein 106A	Q96A25	20%	TMEM106A	4332	2.74423	0.000266661	-5.7105e-05	0.000590428	0.106462	0.141181	17.5977	17.258	17.9313	17.6	17.2604	17.9336
10505-12	RNF43	E3 ubiquitin-protein ligase RNF43	Q68DV7	20%	RNF43	4332	2.74423	-0.000667695	-0.000975189	-0.0003602	2.0816e-05	5.16818e-05	15.4889	15.1913	15.7811	15.5057	15.208	15.798
10506-53	PGRC2	Membrane-associated progesterone receptor component 2	O15173	20%	PGRMC2	4332	2.74423	-0.00102329	-0.00133103	-0.000715553	7.15548e-11	3.07622e-10	17.0837	16.7726	17.3895	17.1196	16.8083	17.4256
10507-166	sperm protein 10	Acrosomal protein SP-10	P26436	20%	ACRV1	4332	2.74423	-0.00130419	-0.00172761	-0.000880764	1.57008e-09	6.11172e-09	16.3749	16.0218	16.721	16.4356	16.0814	16.7826
10510-62	SCIMP	SLP adapter and CSK-interacting membrane protein	Q6UWF3	20%	SCIMP	4332	2.74423	-1.51176e-05	-0.000296888	0.000266652	0.91625	0.931332	12.8803	12.5772	13.1767	12.8803	12.5772	13.1767
10511-10	Collagen alpha-3(VI):isoform 3	Collagen alpha-3(VI) chain:isoform 3	P12111	0.5%	COL6A3	4332	2.74423	0.00072361	4.4209e-05	0.00140301	0.0368395	0.0538623	9.43701	0	23.7471	9.46883	0	23.7604
10512-13	IL3RB:ECD	Cytokine receptor common subunit beta:Extracellular domain	P32927	20%	CSF2RB	4332	2.74423	-0.000617741	-0.000927352	-0.000308131	9.20548e-05	0.000207679	12.768	12.4789	13.0508	12.7852	12.496	13.0682
10513-13	CSEN	Calsenilin	Q9Y2W7	20%	KCNIP3	4332	2.74423	-0.00129137	-0.00173108	-0.000851664	8.59715e-09	3.1418e-08	23.5917	23.1786	23.9984	23.6342	23.2207	24.0413
10514-5	PGD2 synthase	Prostaglandin-H2 D-isomerase	P41222	0.5%	PTGDS	4332	2.74423	0.00445196	0.0042146	0.00468932	7.49919e-296	1.21437e-293	12.4305	11.8289	13.0052	13.3214	12.7525	13.8677
10521-10	MXRA8:ECD	Matrix-remodeling-associated protein 8:Extracellular domain	Q9BRK3	0.5%	MXRA8	4332	2.74423	0.00174488	0.00153636	0.0019534	1.88613e-60	3.01409e-59	9.32139	9.02542	9.6084	9.50713	9.21355	9.79206
10527-22	DHX9	ATP-dependent RNA helicase A	Q08211	20%	DHX9	4332	2.74423	-0.000346415	-0.000566373	-0.000126457	0.002023	0.00373489	8.9373	8.25776	9.56941	8.945	8.266	9.57668
10528-2	DPEP1	Dipeptidase 1	P16444	20%	DPEP1	4332	2.74423	-0.0007482	-0.00103573	-0.000460665	3.39383e-07	1.0457e-06	14.5868	14.2836	14.8841	14.6091	14.3058	14.9065
10530-8	PSB6	Proteasome subunit beta type-6	P28072	20%	PSMB6	4332	2.74423	-0.000206519	-0.000459279	4.62401e-05	0.109281	0.144524	9.88638	9.53191	10.2288	9.88886	9.53443	10.2312
10531-18	RASN	GTPase NRas	P01111	20%	NRAS	4332	2.74423	0.000105145	-0.000145871	0.000356162	0.411647	0.472017	10.2897	9.58881	10.9467	10.2903	9.58947	10.9473
10534-40	PARP:BRCT domain	Poly [ADP-ribose] polymerase 1:BRCA1 C-terminal:BRCA1 C-terminus domian	P09874	20%	PARP1	4332	2.74423	-0.000452113	-0.000665198	-0.000239029	3.20146e-05	7.71208e-05	12.4902	12.1883	12.7851	12.4996	12.1979	12.7945
10535-25	CX6A2	Cytochrome c oxidase subunit 6A2, mitochondrial	Q02221	20%	COX6A2	4332	2.74423	-0.000791666	-0.00146195	-0.000121386	0.0206155	0.0316797	26.9661	26.2227	27.6923	26.9803	26.2368	27.7065
10539-30	C99L2	CD99 antigen-like protein 2	Q8TCZ2	20%	CD99L2	4332	2.74423	-0.000523245	-0.000789258	-0.000257232	0.000115589	0.000256328	10.5198	10.2622	10.7713	10.5347	10.2771	10.7864
10546-2	TSEAR	Thrombospondin-type laminin G domain and EAR repeat-containing protein	Q8WU66	20%	TSPEAR	4332	2.74423	-0.000762563	-0.0011285	-0.000396627	4.41939e-05	0.000104018	12.3685	11.4509	13.2244	12.3956	11.4797	13.2502
10550-37	BMP RIB	Bone morphogenetic protein receptor type-1B	O00238	20%	BMPR1B	4332	2.74423	-0.000540586	-0.00076679	-0.000314383	2.81261e-06	7.82269e-06	9.4914	9.07085	9.8944	9.50907	9.08905	9.91162
10551-7	LAT	Linker for activation of T-cells family member 1	O43561	20%	LAT	4332	2.74423	-0.00218501	-0.00286306	-0.00150697	2.68222e-10	1.1099e-09	0			2.33181
10552-88	NKG2F	NKG2-F type II integral membrane protein	O43908	20%	KLRC4	4332	2.74423	0.0001421	-0.000247813	0.000532012	0.475041	0.534944	0			0.151626
10553-8	TOIP2	Torsin-1A-interacting protein 2	Q8NFQ8	20%	TOR1AIP2	4332	2.74423	0.000477295	0.000181341	0.000773249	0.00157249	0.00295404	15.619	15.2927	15.939	15.6275	15.3012	15.9475
10554-23	BGAL	Beta-galactosidase	P16278	20%	GLB1	4332	2.74423	-0.000947538	-0.00138733	-0.000507745	2.41245e-05	5.95109e-05	0			1.01109
10557-6	TEX29	Testis-expressed sequence 29 protein	Q8N6K0	0.5%	TEX29	4332	2.74423	-0.000582152	-0.000812679	-0.000351625	7.43654e-07	2.21546e-06	9.84414	9.43459	10.2376	9.8639	9.45488	10.2569
10558-26	PCDH9	Protocadherin-9	Q9HC56	20%	PCDH9	4332	2.74423	0.000279261	3.27204e-05	0.000525801	0.0264101	0.0398201	12.2206	11.8491	12.5815	12.2243	11.8528	12.5852
10560-1	ITM2C:N-term	Integral membrane protein 2C:N-term	Q9NQX7	20%	ITM2C	4332	2.74423	-0.000696325	-0.00105893	-0.000333719	0.000167314	0.000362342	12.2561	11.5585	12.9173	12.279	11.5822	12.9394
10561-5	PGRP-I-alpha	Peptidoglycan recognition protein 3	Q96LB9	20%	PGLYRP3	4332	2.74423	-0.000966207	-0.00121986	-0.000712551	8.2751e-14	4.31953e-13	9.05082	7.98915	10.002	9.10983	8.05528	10.056
10562-42	NETO2	Neuropilin and tolloid-like protein 2	Q8NC67	20%	NETO2	4332	2.74423	0.000222039	-0.000197304	0.000641381	0.299361	0.357087	13.8555	13.2005	14.482	13.8576	13.2027	14.484
10563-13	LYSM3	LysM and putative peptidoglycan-binding domain-containing protein 3	Q7Z3D4	20%	LYSMD3	4332	2.74423	-8.75306e-06	-0.000237994	0.000220488	0.940343	0.949991	11.9074	11.6256	12.1828	11.9074	11.6256	12.1828
10565-19	SLIK3	SLIT and NTRK-like protein 3	O94933	20%	SLITRK3	4332	2.74423	0.0026094	0.00215358	0.00306522	3.24567e-29	2.80227e-28	13.0607	12.2437	13.831	13.3592	12.5538	14.1203
10569-28	MFAP2	Microfibrillar-associated protein 2	P55001	0.5%	MFAP2	4332	2.74423	0.000973568	0.00079517	0.00115197	1.05954e-26	8.58825e-26	6.79061	6.32122	7.22985	6.86998	6.40535	7.30537
10571-14	MGAT1	Alpha-1,3-mannosyl-glycoprotein 2-beta-N-acetylglucosaminyltransferase	P26572	20%	MGAT1	4332	2.74423	-0.000979562	-0.00140088	-0.000558244	5.18906e-06	1.40934e-05	0			1.04526
10572-65	CST8	Cystatin-8	O60676	20%	CST8	4332	2.74423	0.00117972	0.000864063	0.00149538	2.38638e-13	1.21605e-12	10.7846	10.1244	11.4075	10.8587	10.2019	11.4788
10574-10	b2-Microglobulin	Beta-2-microglobulin	P61769	20%	B2M	4332	2.74423	0.00291222	0.0024192	0.00340523	5.34662e-31	4.84587e-30	21.7335	20.8553	22.5805	21.965	21.0919	22.8076
10575-31	PUF60	Poly(U)-binding-splicing factor PUF60	Q9UHX1	20%	PUF60	4332	2.74423	0.0015585	0.00137534	0.00174166	1.91903e-62	3.15666e-61	9.31435	8.77301	9.8264	9.46293	8.92922	9.96859
10576-7	PXDC2:ECD	Plexin domain-containing protein 2:Extracellular domain	Q6UX71	0.5%	PLXDC2	4332	2.74423	0.00107614	0.000928975	0.0012233	1.36639e-46	1.70495e-45	6.07533	5.63415	6.48679	6.1833	5.74924	6.58903
10580-14	SFTA2	Surfactant-associated protein 2	Q6UW10	20%	SFTA2	4332	2.74423	-0.000352973	-0.000716225	1.02798e-05	0.0568408	0.079807	12.2586	11.3337	13.1203	12.2645	11.34	13.1259
10582-36	SG196	Protein O-mannose kinase	Q9H5K3	20%	POMK	4332	2.74423	-0.000627182	-0.00093029	-0.000324074	5.00118e-05	0.000116956	11.3085	9.92455	12.544	11.3285	9.94715	12.5623
10583-1	TM108	Transmembrane protein 108	Q6UXF1	20%	TMEM108	4332	2.74423	-0.00065546	-0.00102201	-0.000288911	0.000456845	0.000933809	14.3109	13.9708	14.6435	14.3284	13.988	14.6611
10584-7	NDUS4	NADH dehydrogenase [ubiquinone] iron-sulfur protein 4, mitochondrial	O43181	20%	NDUFS4	4332	2.74423	-0.000577509	-0.00116032	5.29983e-06	0.0521157	0.073684	0			0.616231
10588-39	SIAT9	Lactosylceramide alpha-2,3-sialyltransferase	Q9UNP4	20%	ST3GAL5	4332	2.74423	-0.000578769	-0.000906055	-0.000251483	0.00052818	0.0010727	16.0644	15.7687	16.3551	16.0766	15.7807	16.3674
10589-7	RET1L	Retinoic acid early transcript 1L protein	Q5VY80	20%	RAET1L	4332	2.74423	0.000873953	0.000412358	0.00133555	0.000206499	0.000443621	23.0933	22.6026	23.5749	23.1132	22.6223	23.5948
10600-24	CLGN	Calmegin	O14967	0.5%	CLGN	4332	2.74423	-0.0011215	-0.00151852	-0.000724485	3.08312e-08	1.06125e-07	0			1.19673
10603-1	HIS3	Histatin-3	P15516	20%	HTN3	4332	2.74423	0.00106599	0.000767706	0.00136428	2.47884e-12	1.18448e-11	0			1.13749
10605-22	APMAP	Adipocyte plasma membrane-associated protein	Q9HDC9	20%	APMAP	4332	2.74423	0.000730103	0.000451618	0.00100859	2.76914e-07	8.58302e-07	13.1482	12.8617	13.4287	13.1716	12.8851	13.4522
10606-34	TOIP1:Perinuclear	Torsin-1A-interacting protein 1:Perinuclear domain	Q5JTV8	20%	TOR1AIP1	4332	2.74423	0.000696562	0.000411398	0.000981726	1.68754e-06	4.83947e-06	19.137	18.6228	19.6385	19.1519	18.638	19.6533
10608-9	HIS1	Histatin-1	P15515	20%	HTN1	4332	2.74423	2.59809e-05	-0.000388088	0.00044005	0.902122	0.919612	19.6418	19.1996	20.075	19.6419	19.1996	20.075
10612-18	PLOD3	Procollagen-lysine,2-oxoglutarate 5-dioxygenase 3	O60568	0.5%	PLOD3	4332	2.74423	0.000703254	0.000495606	0.000910902	3.17864e-11	1.40945e-10	1.5972	0	5.29925	1.76474	0	5.35247
10613-33	CASC4	Protein CASC4	Q6P4E1	20%	GOLM2	4332	2.74423	0.000405413	0.000188591	0.000622234	0.000247531	0.000526185	11.4756	10.9905	11.9414	11.4838	10.999	11.9494
10615-18	MYP0	Myelin protein P0	P25189	20%	MPZ	4332	2.74423	0.000437298	0.000190868	0.000683727	0.000505019	0.00102767	11.1494	10.8061	11.4827	11.1593	10.8161	11.4925
10616-67	PDXL2	Podocalyxin-like protein 2	Q9NZ53	20%	PODXL2	4332	2.74423	-0.000246162	-0.000720185	0.000227862	0.308758	0.366612	22.9719	22.5617	23.3756	22.9735	22.5633	23.3772
10618-190	megalin	Low-density lipoprotein receptor-related protein 2	P98164	20%	LRP2	4332	2.74423	-0.000683652	-0.000969975	-0.000397329	2.87038e-06	7.96515e-06	11.1602	10.781	11.5273	11.1843	10.8054	11.5512
10620-21	PSP-94	Beta-microseminoprotein	P08118	20%	MSMB	4332	2.74423	0.00220169	0.00170417	0.00269922	4.18897e-18	2.60897e-17	9.38247	6.37253	11.648	9.67472	6.78866	11.8886
10621-26	PRR16	Protein Largen	Q569H4	20%	PRR16	4332	2.74423	-0.000166041	-0.000521185	0.000189103	0.359478	0.419055	17.5304	16.9846	18.0606	17.5313	16.9856	18.0616
10623-19	MUC1:region 1	Mucin-1:region 1	P15941	20%	MUC1	4332	2.74423	1.70263e-05	-0.00025811	0.000292163	0.90346	0.920643	11.6324	11.2393	12.013	11.6324	11.2393	12.0131
10624-45	ISK13	Serine protease inhibitor Kazal-type 13	Q1W4C9	20%	SPINK13	4332	2.74423	-0.000278732	-0.000542418	-1.5046e-05	0.0382805	0.0557677	12.0158	11.6768	12.3458	12.0196	11.6806	12.3495
10626-116	SIA7C	Alpha-N-acetylgalactosaminide alpha-2,6-sialyltransferase 3	Q8NDV1	20%	ST6GALNAC3	4332	2.74423	-0.000106495	-0.000309206	9.62165e-05	0.303155	0.361081	8.5986	8.16499	9.01166	8.59936	8.16578	9.01239
10627-87	APLP2	Amyloid-like protein 2	Q06481	0.5%	APLP2	4332	2.74423	0.0017358	0.00151526	0.00195633	1.07661e-53	1.50581e-52	13.5182	12.5083	14.4601	13.6468	12.6463	14.5812
10630-5	HTAI2	Oxidoreductase HTATIP2	Q9BUP3	20%	HTATIP2	4332	2.74423	2.72509e-05	-0.00034896	0.000403461	0.887101	0.906635	19.3706	18.9799	19.7542	19.3706	18.9799	19.7542
10631-9	PGRC2	Membrane-associated progesterone receptor component 2	O15173	20%	PGRMC2	4332	2.74423	-0.000761881	-0.00100728	-0.000516478	1.16456e-09	4.60205e-09	6.10705	4.45962	7.39825	6.16112	4.53268	7.44338
10636-1	MO2R1:CD	Cell surface glycoprotein CD200 receptor 1:Isoform 4, Cytoplasmic Domain	Q8TD46	20%	CD200R1	4332	2.74423	-0.000367736	-0.000743456	7.98321e-06	0.0550661	0.0774796	15.2017	14.8676	15.5289	15.2068	14.8727	15.5341
10637-50	K1324:ECD	UPF0577 protein KIAA1324:Extracellular domain	Q6UXG2	20%	ELAPOR1	4332	2.74423	-0.00037995	-0.000590367	-0.000169533	0.000401381	0.000827635	11.3188	10.9104	11.7134	11.3262	10.9179	11.7206
10638-1	TINF2	TERF1-interacting nuclear factor 2	Q9BSI4	20%	TINF2	4332	2.74423	-0.000880079	-0.00120659	-0.000553564	1.2713e-07	4.08104e-07	14.6403	14.2563	15.0148	14.671	14.2871	15.0455
10643-16	NOE3:C-term	Noelin-3:Isoform 2, C-term	Q96PB7	20%	OLFM3	4332	2.74423	-0.000631816	-0.00094545	-0.000318182	7.86682e-05	0.000178974	12.8961	12.3868	13.3866	12.914	12.4051	13.4042
10647-18	ASCC1	Activating signal cointegrator 1 complex subunit 1	Q8N9N2	0.5%	ASCC1	4332	2.74423	-0.000445025	-0.000619542	-0.000270508	5.79025e-07	1.74714e-06	6.49292	6.0117	6.9411	6.51033	6.03028	6.9576
10663-42	INSI1	Insulin-induced gene 1 protein	O15503	20%	INSIG1	4332	2.74423	-0.000541781	-0.000944805	-0.000138757	0.00841847	0.0139042	16.4578	16.1318	16.7778	16.4682	16.142	16.7884
10666-7	GNPTG	N-acetylglucosamine-1-phosphotransferase subunit gamma	Q9UJJ9	0.005%	GNPTG	4332	2.74423	0.00170255	0.00155359	0.00185151	3.79612e-111	1.16228e-109	4.80954	4.01988	5.48715	5.14201	4.40928	5.78305
10667-78	CA185	Uncharacterized protein C1orf185	Q5T7R7	20%	C1orf185	4332	2.74423	-0.00023437	-0.000449629	-1.91119e-05	0.0328411	0.0484636	9.7857	9.53526	10.03	9.78893	9.53849	10.0332
10668-5	STX4	Syntaxin-4	Q12846	20%	STX4	4332	2.74423	0.000289565	-0.000136801	0.000715931	0.183147	0.230063	39.1476	37.8868	40.3793	39.149	37.8882	40.3807
10670-26	Semaphorin 3E	Semaphorin-3E	O15041	20%	SEMA3E	4332	2.74423	0.00031401	-0.000237474	0.000865495	0.26442	0.320444	0			0.335062
10672-75	SP-B	Pulmonary surfactant-associated protein B	P07988	20%	SFTPB	4332	2.74423	0.00187976	0.00147677	0.00228275	6.10249e-20	4.09097e-19	14.1478	13.2026	15.0359	14.2921	13.3545	15.1741
10675-223	TMX2	Thioredoxin-related transmembrane protein 2	Q9Y320	20%	TMX2	4332	2.74423	-0.0005135	-0.000827282	-0.000199718	0.0013389	0.0025514	0			0.547929
10677-9	NDUB4	NADH dehydrogenase [ubiquinone] 1 beta subcomplex subunit 4	O95168	20%	NDUFB4	4332	2.74423	-0.00127211	-0.00159044	-0.000953785	4.77755e-15	2.64947e-14	0			1.35746
10693-43	KLRG2:C-term	Killer cell lectin-like receptor subfamily G member 2:C-term	A4D1S0	20%	KLRG2	4332	2.74423	-0.00170914	-0.00230544	-0.00111285	1.93266e-08	6.82331e-08	33.6672	33.0837	34.2428	33.7222	33.1381	34.2983
10695-12	WF10B	Protein WFDC10B	Q8IUB3	20%	WFDC10B	4332	2.74423	7.74095e-05	-0.000214185	0.000369004	0.602841	0.655657	13.5682	13.3151	13.8168	13.5685	13.3153	13.8171
10699-52	LRP1	Prolow-density lipoprotein receptor-related protein 1	Q07954	20%	LRP1	4332	2.74423	0.000715417	0.000504417	0.000926416	3.02025e-11	1.3428e-10	8.60578	8.17783	9.01372	8.63982	8.21311	9.04671
10700-10	IGS11:CD	Immunoglobulin superfamily member 11:Cytoplasmic domain	Q5DX21	20%	IGSF11	4332	2.74423	-0.00263015	-0.00343402	-0.00182628	1.42811e-10	6.00498e-10	21.9011	18.826	24.6254	22.0888	19.0389	24.7966
10702-1	COSA1	Collagen alpha-1(XXVIII) chain	Q2UY09	0.5%	COL28A1	4332	2.74423	0.00353098	0.00332465	0.00373732	1.21576e-246	1.3423e-244	11.2036	10.7379	11.6512	11.8282	11.3814	12.2591
10703-203	SDS3	Sin3 histone deacetylase corepressor complex component SDS3	Q9H7L9	20%	SUDS3	4332	2.74423	-0.000679285	-0.000930829	-0.00042774	1.20397e-07	3.87685e-07	10.3149	9.96066	10.6575	10.3406	9.98672	10.6829
10704-91	LRMP	Lymphoid-restricted membrane protein	Q12912	20%	IRAG2	4332	2.74423	-0.00163805	-0.00202381	-0.0012523	8.58698e-17	5.13317e-16	18.1947	17.7326	18.6461	18.2812	17.8193	18.7325
10705-14	SIA7C	Alpha-N-acetylgalactosaminide alpha-2,6-sialyltransferase 3	Q8NDV1	20%	ST6GALNAC3	4332	2.74423	-0.000803112	-0.00108068	-0.000525547	1.41886e-08	5.07323e-08	13.2607	12.9911	13.525	13.2888	13.0191	13.5534
10708-3	GON2	Progonadoliberin-2	O43555	20%	GNRH2	4332	2.74423	-0.00023702	-0.000662052	0.000188012	0.274394	0.331045	16.9154	16.3074	17.5035	16.9173	16.3093	17.5054
10710-23	ZPBP2	Zona pellucida-binding protein 2	Q6X784	20%	ZPBP2	4332	2.74423	-0.00029506	-0.000571746	-1.83742e-05	0.0366034	0.0535601	13.4622	13.1428	13.7744	13.4659	13.1466	13.7781
10713-151	CLM7	CMRF35-like molecule 7	A8K4G0	20%	CD300LB	4332	2.74423	-0.00025614	-0.000570832	5.85521e-05	0.110641	0.146217	14.9323	14.6074	15.2505	14.9349	14.61	15.2531
10714-7	ACE	Angiotensin-converting enzyme	P12821	0.5%	ACE	4332	2.74423	2.96518e-05	-0.00027705	0.000336354	0.849707	0.875292	10.5003	9.69536	11.249	10.5004	9.69541	11.249
10716-35	PSMD5	26S proteasome non-ATPase regulatory subunit 5	Q16401	20%	PSMD5	4332	2.74423	-0.000379377	-0.000707546	-5.12092e-05	0.0234606	0.0357502	0			0.404813
10721-76	HSP 70	Internal Use Only: Heat shock 70 kDa protein 1A	P0DMV8	20%	HSPA1A	4332	2.74423	0.00137271	0.0011605	0.00158491	7.77465e-37	8.00196e-36	9.93829	9.09303	10.7183	10.0467	9.21047	10.8197
10722-13	KSYK:Protein Kinase	Tyrosine-protein kinase SYK:Protein kinase domain	P43405	20%	SYK	4332	2.74423	-0.000296167	-0.000599018	6.68408e-06	0.0552707	0.0777225	25.7952	25.2349	26.3451	25.7973	25.237	26.3471
10731-10	HS3S5	Heparan sulfate glucosamine 3-O-sulfotransferase 5	Q8IZT8	0.5%	HS3ST5	4332	2.74423	-0.000921845	-0.00112744	-0.000716249	1.52013e-18	9.66593e-18	8.6765	8.07929	9.23571	8.7325	8.13876	9.2889
10734-339	G3ST2	Galactose-3-O-sulfotransferase 2	Q9H3Q3	20%	GAL3ST2	4332	2.74423	-0.000933493	-0.00138484	-0.000482146	5.04034e-05	0.000117759	0			0.9961
10737-96	Serpin B1	Leukocyte elastase inhibitor	P30740	20%	SERPINB1	4332	2.74423	0.000854472	0.000622992	0.00108595	4.65436e-13	2.33102e-12	16.9029	15.7881	17.9521	16.9282	15.815	17.9761
10738-11	fibulin 5	Fibulin-5	Q9UBX5	20%	FBLN5	4332	2.74423	0.00207143	0.00189721	0.00224564	4.02849e-120	1.41133e-118	8.77351	7.61313	9.79923	9.04979	7.92823	10.0487
10741-22	CSF-1	Macrophage colony-stimulating factor 1	P09603	20%	CSF1	4332	2.74423	0.000640004	0.000338493	0.000941515	3.17681e-05	7.66282e-05	0			0.682918
10743-13	SLIK1	SLIT and NTRK-like protein 1	Q96PX8	0.5%	SLITRK1	4332	2.74423	-0.00171492	-0.00206338	-0.00136646	5.10998e-22	3.65421e-21	11.5479	10.9036	12.1589	11.6939	11.055	12.3005
10746-24	DKK3	Dickkopf-related protein 3	Q9UBP4	20%	DKK3	4332	2.74423	0.00420744	0.00394576	0.00446913	5.68389e-218	4.60205e-216	8.45786	6.91009	9.76616	9.58414	8.23943	10.7648
10748-216	PCDB2	Protocadherin beta-2	Q9Y5E7	20%	PCDHB2	4332	2.74423	-0.00044144	-0.000760634	-0.000122246	0.00671514	0.0113271	12.6629	12.2323	13.0797	12.6718	12.2413	13.0885
10749-18	HSP 70	Internal Use Only: Heat shock 70 kDa protein 1A	P0DMV8	20%	HSPA1A	4332	2.74423	0.000995166	0.000762503	0.00122783	5.13858e-17	3.09718e-16	12.3994	11.6954	13.0667	12.4455	11.7438	13.1108
10752-8	CDYL2	Chromodomain Y-like protein 2	Q8N8U2	20%	CDYL2	4332	2.74423	-0.000293609	-0.000739763	0.000152546	0.197102	0.245855	16.369	15.9884	16.7414	16.3721	15.9914	16.7446
10753-31	ADAM7	Disintegrin and metalloproteinase domain-containing protein 7	Q9H2U9	20%	ADAM7	4332	2.74423	-0.00178367	-0.0023658	-0.00120154	1.90747e-09	7.36605e-09	31.9904	31.4122	32.5601	32.0527	31.474	32.623
10754-113	Prokineticin-2	Prokineticin-2	Q9HC23	20%	PROK2	4332	2.74423	-0.001108	-0.00151948	-0.000696528	1.30741e-07	4.19327e-07	18.3035	16.0905	20.2904	18.3429	16.1348	20.3264
10756-34	UCN3	Urocortin-3	Q969E3	20%	UCN3	4332	2.74423	0.00256022	0.00221426	0.00290617	1.12827e-47	1.44494e-46	3.78315	0	7.15035	4.66784	0	7.66076
10758-2	KERA	Keratocan	O60938	20%	KERA	4332	2.74423	0.000829515	0.000619204	0.00103983	1.06969e-14	5.83443e-14	8.98517	8.23993	9.67402	9.02902	8.28728	9.71513
10760-107	GRIA4	Glutamate receptor 4	P48058	20%	GRIA4	4332	2.74423	-0.000737446	-0.00100547	-0.000469423	6.93681e-08	2.29037e-07	14.5181	13.6694	15.3216	14.5398	13.6923	15.3424
10761-5	TMED2	Transmembrane emp24 domain-containing protein 2	Q15363	20%	TMED2	4332	2.74423	0.000818751	0.000654268	0.000983234	1.73319e-22	1.2592e-21	7.5444	7.3105	7.77133	7.5951	7.36187	7.82146
10762-2	KLRG2:N-term	Killer cell lectin-like receptor subfamily G member 2:N-term	A4D1S0	20%	KLRG2	4332	2.74423	0.000383722	0.000133454	0.000633991	0.00265446	0.00480811	11.7052	10.9994	12.3719	11.7125	11.007	12.3788
10767-52	GPR64	G-protein coupled receptor 64	Q8IZP9	20%	ADGRG2	4332	2.74423	-0.000672603	-0.000991918	-0.000353287	3.651e-05	8.72004e-05	15.3692	15.0541	15.6782	15.3863	15.0711	15.6955
10772-21	CGAT2	Chondroitin sulfate N-acetylgalactosaminyltransferase 2	Q8N6G5	20%	CSGALNACT2	4332	2.74423	5.27783e-05	-0.000295223	0.00040078	0.766271	0.801352	12.1768	11.6254	12.7049	12.1769	11.6255	12.705
10780-10	RAB3D	Ras-related protein Rab-3D	O95716	20%	RAB3D	4332	2.74423	-5.15954e-05	-0.000416576	0.000313385	0.781722	0.815637	16.0121	15.7204	16.2988	16.0122	15.7205	16.2989
10781-19	CLC4G	C-type lectin domain family 4 member G	Q6UXB4	0.5%	CLEC4G	4332	2.74423	-0.000210935	-0.000357801	-6.40694e-05	0.00487712	0.00841373	6.21038	5.5968	6.76896	6.21448	5.6013	6.77275
10785-8	LRC52	Leucine-rich repeat-containing protein 52	Q8N7C0	20%	LRRC52	4332	2.74423	-0.000618387	-0.00117594	-6.08327e-05	0.0297165	0.0443012	28.2885	27.7665	28.8024	28.2968	27.7747	28.8108
10798-4	CLM2	CMRF35-like molecule 2	Q496F6	20%	CD300E	4332	2.74423	-0.000249082	-0.000503472	5.30683e-06	0.0549701	0.0773744	10.7211	10.2203	11.2001	10.7244	10.2237	11.2033
10800-15	Collagen-binding protein	Serpin H1	P50454	20%	SERPINH1	4332	2.74423	0.000315898	-0.000141206	0.000773002	0.175568	0.221305	37.6075	36.4727	38.7172	37.6093	36.4744	38.7189
10801-11	Ephrin-A2	Ephrin-A2	O43921	20%	EFNA2	4332	2.74423	0.00128267	0.00107018	0.00149516	2.68338e-32	2.50369e-31	10.2351	9.91588	10.5449	10.3272	10.0093	10.6358
10803-22	HSP 70	Internal Use Only: Heat shock 70 kDa protein 1A	P0DMV8	20%	HSPA1A	4332	2.74423	0.00105413	0.000840276	0.00126798	4.39838e-22	3.14843e-21	9.76869	8.9865	10.4937	9.83385	9.05668	10.555
10809-14	KLRB1	Killer cell lectin-like receptor subfamily B member 1	Q12918	20%	KLRB1	4332	2.74423	3.02299e-05	-0.000308822	0.000369282	0.861273	0.885204	16.196	15.8722	16.5137	16.196	15.8722	16.5137
10814-7	CD1A	T-cell surface glycoprotein CD1a	P06126	20%	CD1A	4332	2.74423	-8.66684e-05	-0.0003752	0.000201863	0.556036	0.611505	8.16038	6.61227	9.46116	8.16091	6.61291	9.46162
10815-2	HABP4	Intracellular hyaluronan-binding protein 4	Q5JVS0	20%	HABP4	4332	2.74423	-7.19219e-05	-0.000604157	0.000460313	0.791118	0.824379	0	0	5.78429	0	0	5.7843
10816-150	PILRA isoform FDF03-M14	Paired immunoglobulin-like type 2 receptor alpha isoform FDF03-M14	Q9UKJ1	20%	PILRA	4332	2.74423	0.000941283	0.000335736	0.00154683	0.00231373	0.00423835	15.7353	15.0048	16.4348	15.7681	15.0378	16.4675
10817-26	TO20L	TOMM20-like protein 1	Q6UXN7	20%	TOMM20L	4332	2.74423	-0.000476344	-0.000712348	-0.000240339	7.62147e-05	0.000173772	0			0.508281
10818-36	ASM	Sphingomyelin phosphodiesterase	P17405	0.5%	SMPD1	4332	2.74423	0.00103991	0.000755651	0.00132416	7.48054e-13	3.69314e-12	14.0343	13.564	14.49	14.079	13.6094	14.5339
10819-108	fibulin 1	Fibulin-1	P23142	0.005%	FBLN1	4332	2.74423	0.00271838	0.00245803	0.00297873	4.4222e-93	1.08867e-91	4.88565	0	8.43382	5.68391	0	8.9238
10825-12	VSI10	V-set and immunoglobulin domain-containing protein 10	Q8N0Z9	20%	VSIG10	4332	2.74423	-0.000269804	-0.000626833	8.72244e-05	0.138564	0.17906	16.2324	15.9239	16.5354	16.235	15.9265	16.5381
10827-67	LIGO3	Leucine-rich repeat and immunoglobulin-like domain-containing nogo receptor-interacting protein 3	P0C6S8	20%	LINGO3	4332	2.74423	-0.000198214	-0.000477919	8.14912e-05	0.164845	0.20952	11.9378	11.6432	12.2255	11.9397	11.6451	12.2275
10830-5	K0494:N-term	EF-hand calcium-binding domain-containing protein 14:N-term	O75071	20%	EFCAB14	4332	2.74423	-0.00012767	-0.000367724	0.000112385	0.297227	0.35489	12.4636	12.1803	12.7409	12.4644	12.1811	12.7416
10832-24	B4GT6	Beta-1,4-galactosyltransferase 6	Q9UBX8	20%	B4GALT6	4332	2.74423	-0.00058068	-0.000799153	-0.000362207	1.89356e-07	5.96976e-07	10.8159	10.4419	11.1777	10.8338	10.4602	11.1953
10833-64	HHIP	Hedgehog-interacting protein	Q96QV1	0.5%	HHIP	4332	2.74423	8.38727e-05	-0.000113335	0.00028108	0.404512	0.464348	8.52055	8.13136	8.89296	8.52103	8.13185	8.89342
10835-25	A4GCT	Alpha-1,4-N-acetylglucosaminyltransferase	Q9UNA3	20%	A4GNT	4332	2.74423	-0.00124484	-0.00174382	-0.000745855	1.00981e-06	2.96592e-06	25.3214	24.7123	25.9179	25.3585	24.7494	25.9549
10842-7	GCNT4	Beta-1,3-galactosyl-O-glycosyl-glycoprotein beta-1,6-N-acetylglucosaminyltransferase 4	Q9P109	20%	GCNT4	4332	2.74423	-0.000171622	-0.000349551	6.30697e-06	0.0586878	0.0821945	8.56067	8.18555	8.92025	8.56264	8.18759	8.92216
10847-1	SIG15	Sialic acid-binding Ig-like lectin 15	Q6ZMC9	20%	SIGLEC15	4332	2.74423	0.000282667	0.000109183	0.000456151	0.0014054	0.00266766	5.58837	4.71988	6.3396	5.59653	4.72945	6.34686
10848-137	BTNL3	Butyrophilin-like protein 3	Q6UXE8	20%	BTNL3	4332	2.74423	-0.000205526	-0.00037113	-3.99218e-05	0.0149953	0.0236363	0			0.219304
10851-77	IL27B	Interleukin-27 subunit beta	Q14213	20%	EBI3	4332	2.74423	0.00188294	0.00148625	0.00227963	1.35972e-20	9.32105e-20	12.3075	11.5407	13.0305	12.4729	11.7131	13.1902
10852-114	HNRDL	Heterogeneous nuclear ribonucleoprotein D-like	O14979	20%	HNRNPDL	4332	2.74423	3.53148e-05	-0.000442522	0.000513152	0.884826	0.904817	43.6419	42.1132	45.1349	43.6419	42.1133	45.135
10854-15	GCNT4	Beta-1,3-galactosyl-O-glycosyl-glycoprotein beta-1,6-N-acetylglucosaminyltransferase 4	Q9P109	20%	GCNT4	4332	2.74423	-0.000334897	-0.000537448	-0.000132346	0.00119253	0.00229772	0			0.35735
10855-55	PLXB2	Plexin-B2	O15031	20%	PLXNB2	4332	2.74423	-1.55219e-05	-0.000453184	0.00042214	0.944582	0.953744	0			0.0165624
10866-60	P4R3A	Serine/threonine-protein phosphatase 4 regulatory subunit 3A	Q6IN85	20%	PPP4R3A	4332	2.74423	0.00145943	0.00116151	0.00175735	7.879e-22	5.5634e-21	6.62793	3.72671	8.60585	6.80922	4.03742	8.7476
10870-32	Spastin:MIT	Spastin:Microtubule interacting and trafficking domain	Q9UBP0	20%	SPAST	4332	2.74423	-0.000173574	-0.000649781	0.000302634	0.474978	0.534944	40.7835	39.3558	42.1762	40.7839	39.3563	42.1767
10876-300	BRAT1	BRCA1-associated ATM activator 1	Q6PJG6	20%	BRAT1	4332	2.74423	-0.000767977	-0.00108216	-0.00045379	1.66044e-06	4.77492e-06	16.1703	15.8791	16.4567	16.1916	15.9002	16.4781
10880-38	F163B	Protein FAM163B	P0C2L3	20%	FAM163B	4332	2.74423	9.72262e-05	-8.80952e-05	0.000282548	0.303816	0.361572	10.4536	10.1867	10.7141	10.4542	10.1872	10.7146
10882-12	Desmocollin-1	Desmocollin-1	Q08554	20%	DSC1	4332	2.74423	-0.000652417	-0.000894258	-0.000410575	1.24001e-07	3.98585e-07	8.47716	7.98281	8.94459	8.5059	8.0128	8.97231
10885-36	CF089	Bombesin receptor-activated protein C6orf89	Q6UWU4	20%	C6orf89	4332	2.74423	0.000382555	0.000169197	0.000595913	0.000440878	0.000903453	8.30681	8.01409	8.58969	8.3169	8.02432	8.59967
10889-2	MRAP2	Melanocortin-2 receptor accessory protein 2	Q96G30	20%	MRAP2	4332	2.74423	0.000684816	0.000280833	0.0010888	0.000892091	0.00174937	19.9655	19.5888	20.3357	19.9794	19.6025	20.3497
10890-135	LCTL	Lactase-like protein	Q6UWM7	20%	LCTL	4332	2.74423	-0.00046552	-0.00074643	-0.00018461	0.00116186	0.00224099	11.4191	11.0542	11.773	11.4301	11.0653	11.7838
10892-8	OSMR	Oncostatin-M-specific receptor subunit beta	Q99650	20%	OSMR	4332	2.74423	-0.000840667	-0.00117661	-0.000504721	9.35768e-07	2.75736e-06	11.7938	11.3297	12.2408	11.8283	11.3647	12.2749
10894-25	Secretagogin	Secretagogin	O76038	20%	SCGN	4332	2.74423	0.000620479	0.000190792	0.00105017	0.00465058	0.00806491	18.1104	17.4742	18.7263	18.1229	17.4868	18.7386
10895-28	TM11B	Transmembrane protease serine 11B	Q86T26	20%	TMPRSS11B	4332	2.74423	-0.000273163	-0.000671725	0.000125398	0.179165	0.225488	19.7432	19.3888	20.0918	19.7454	19.391	20.094
10900-272	STMN2	Stathmin-2	Q93045	20%	STMN2	4332	2.74423	0.00195985	0.00162864	0.00229106	4.2325e-31	3.85047e-30	10.6721	6.73029	13.5263	10.8774	7.04803	13.6905
10902-53	APRV1	Retroviral-like aspartic protease 1	Q53RT3	0.5%	ASPRV1	4332	2.74423	-0.00064258	-0.000930718	-0.000354442	1.23666e-05	3.17981e-05	18.627	16.4859	20.5596	18.6401	16.5005	20.5716
10903-50	STX8	Syntaxin-8	Q9UNK0	20%	STX8	4332	2.74423	0.00125579	0.000887129	0.00162444	2.44695e-11	1.09661e-10	33.7999	32.8148	34.7627	33.8295	32.8449	34.7917
10907-116	NTRI	Neurotrimin	Q9P121	20%	NTM	4332	2.74423	0.00135386	0.00112602	0.00158171	2.38812e-31	2.19448e-30	13.1241	12.7261	13.5108	13.2048	12.8082	13.5902
10908-2	GLT13	Polypeptide N-acetylgalactosaminyltransferase 13	Q8IUC8	20%	GALNT13	4332	2.74423	-0.000704103	-0.000961248	-0.000446958	8.01561e-08	2.62162e-07	10.6144	10.0889	11.1155	10.6412	10.1168	11.1416
10910-6	CEAM4	Carcinoembryonic antigen-related cell adhesion molecule 4	O75871	20%	CEACAM4	4332	2.74423	-0.000366643	-0.000755107	2.18202e-05	0.0643271	0.0894735	15.7898	15.2911	16.274	15.7948	15.2961	16.279
10916-44	PLA2R	Secretory phospholipase A2 receptor	Q13018	20%	PLA2R1	4332	2.74423	0.000931581	0.00061193	0.00125123	1.11556e-08	4.03335e-08	11.8911	10.9707	12.7468	11.9331	11.0157	12.7866
10917-40	GBGT2	Guanine nucleotide-binding protein G(I)/G(S)/G(O) subunit gamma-T2	O14610	20%	GNGT2	4332	2.74423	-0.000473519	-0.00073005	-0.000216987	0.000297039	0.000624682	11.513	11.2605	11.7601	11.5242	11.2717	11.7714
10924-258	NEUFC	Neuferricin	Q8WUJ1	20%	CYB5D2	4332	2.74423	0.00131055	0.00107726	0.00154384	3.39724e-28	2.84548e-27	10.3644	10.0341	10.6848	10.4594	10.1303	10.7786
10933-107	CABP8	Calcium-binding protein 8	Q9BXU9	20%	CALN1	4332	2.74423	-0.00010648	-0.000258748	4.57871e-05	0.170492	0.215429	7.13923	6.57072	7.66609	7.14014	6.5717	7.66694
10938-13	sLFA-3	Lymphocyte function-associated antigen 3	P19256	20%	CD58	4332	2.74423	0.000245478	4.77463e-05	0.00044321	0.0149627	0.0235951	8.64233	8.30761	8.96475	8.64633	8.3117	8.96867
10939-16	PKHA4	Pleckstrin homology domain-containing family A member 4	Q9H4M7	20%	PLEKHA4	4332	2.74423	-0.000288383	-0.000574089	-2.67696e-06	0.0478876	0.0682623	12.8442	12.5076	13.1725	12.848	12.5114	13.1763
10940-25	SRCA	Sarcalumenin	Q86TD4	20%	SRL	4332	2.74423	0.0015734	0.00135775	0.00178905	2.17394e-46	2.69873e-45	10.2751	9.89761	10.6395	10.4128	10.0384	10.7745
10945-11	Syntaxin-6	Syntaxin-6	O43752	20%	STX6	4332	2.74423	-0.000138869	-0.0003308	5.30612e-05	0.156151	0.199416	9.21102	8.38795	9.9674	9.21223	8.38926	9.96852
10948-14	PLD3	Phospholipase D3	Q8IV08	20%	PLD3	4332	2.74423	4.32834e-05	-0.000340541	0.000427108	0.825072	0.854141	26.741	25.949	27.5133	26.7411	25.949	27.5133
10949-59	RLA2	60S acidic ribosomal protein P2	P05387	20%	RPLP2	4332	2.74423	2.75802e-05	-0.000349333	0.000404493	0.885958	0.90572	15.2138	14.8372	15.5818	15.2138	14.8372	15.5818
10953-14	CLC2A	C-type lectin domain family 2 member A	Q6UVW9	20%	CLEC2A	4332	2.74423	-0.000790867	-0.00102707	-0.000554667	5.28547e-11	2.30217e-10	10.9696	10.6908	11.2417	11.0024	10.7238	11.2744
10955-4	CLC10	C-type lectin domain family 10 member A	Q8IUN9	20%	CLEC10A	4332	2.74423	-0.000463529	-0.000718519	-0.000208539	0.000366703	0.000761085	12.017	11.7428	12.2853	12.0273	11.7531	12.2956
10956-82	GCSH	Glycine cleavage system H protein, mitochondrial	P23434	20%	GCSH	4332	2.74423	0.000307191	-2.19043e-05	0.000636286	0.0673182	0.0931714	0			0.327786
10959-125	BET1L	BET1-like protein	Q9NYM9	20%	BET1L	4332	2.74423	-5.08805e-05	-0.000280973	0.000179212	0.664713	0.711845	8.63596	8.28689	8.97164	8.63613	8.28707	8.97181
10961-15	TIG3	Retinoic acid receptor responder protein 3	Q9UL19	20%	PLAAT4	4332	2.74423	0.000654411	0.00038305	0.000925772	2.28177e-06	6.41483e-06	12.8112	12.5288	13.0876	12.8305	12.5481	13.107
10966-1	a2-HS-Glycoprotein	Alpha-2-HS-glycoprotein	P02765	0.5%	AHSG	4332	2.74423	-0.00278932	-0.00394535	-0.00163329	2.25447e-06	6.34545e-06	24.3037	23.7947	24.8033	24.496	23.9656	25.0164
10967-12	PRL	Prolactin	P01236	20%	PRL	4332	2.74423	-0.000734219	-0.00102312	-0.000445315	6.32103e-07	1.89944e-06	0			0.783453
10970-3	NAR3	Ecto-ADP-ribosyltransferase 3	Q13508	0.5%	ART3	4332	2.74423	0.00122252	0.000965114	0.00147993	1.29317e-20	8.87316e-20	5.53425	4.07883	6.68121	5.68639	4.28055	6.80929
10974-20	ISK7	Serine protease inhibitor Kazal-type 7	P58062	20%	SPINK7	4332	2.74423	0.00115836	0.000847446	0.00146928	2.82997e-13	1.43607e-12	0			1.23607
10975-59	MUCL1	Mucin-like protein 1	Q96DR8	20%	MUCL1	4332	2.74423	-0.000211463	-0.000638893	0.000215967	0.332209	0.391146	19.4922	19.029	19.9454	19.4935	19.0303	19.9467
10976-44	MUC1:region 3	Mucin-1:region 3	P15941	20%	MUC1	4332	2.74423	-0.000320978	-0.000606517	-3.54397e-05	0.027576	0.0414377	12.7172	12.2944	13.1268	12.7219	12.2992	13.1315
10977-55	UCMA	Unique cartilage matrix-associated protein	Q8WVF2	20%	UCMA	4332	2.74423	0.00155097	0.00118526	0.00191668	9.38912e-17	5.60348e-16	15.7132	15.3909	16.0294	15.8023	15.479	16.1195
10978-39	SOM2	Growth hormone variant	P01242	20%	GH2	4332	2.74423	0.00130147	0.0008278	0.00177513	7.22925e-08	2.38261e-07	0			1.38878
10980-11	ACES	Acetylcholinesterase	P22303	20%	ACHE	4332	2.74423	-0.000226251	-0.000550892	9.83911e-05	0.171948	0.217173	14.5828	14.1614	14.9928	14.5848	14.1635	14.9948
10981-56	NRG3	Pro-neuregulin-3, membrane-bound isoform	P56975	20%	NRG3	4332	2.74423	0.000402676	3.30027e-05	0.000772349	0.0327627	0.0483674	17.7236	17.3595	18.0807	17.7289	17.3649	18.0861
10990-21	LRRK2	Leucine-rich repeat serine/threonine-protein kinase 2	Q5S007	0.5%	LRRK2	4332	2.74423	-0.00172237	-0.00191933	-0.0015254	7.56279e-66	1.30593e-64	3.93759	2.17193	5.1287	4.34604	2.84067	5.45146
11067-13	Osteocalcin	Osteocalcin	P02818	0.5%	BGLAP	4332	2.74423	-0.00129759	-0.00173548	-0.000859697	6.32304e-09	2.33888e-08	19.8696	19.2769	20.4464	19.9197	19.3274	20.4961
11071-1	IL-5	Interleukin-5	P05113	20%	IL5	4332	2.74423	-0.000469332	-0.000718736	-0.000219929	0.000225701	0.000482979	10.7789	10.505	11.0461	10.7906	10.5168	11.0579
11081-1	GPDA	Glycerol-3-phosphate dehydrogenase [NAD(+)], cytoplasmic	P21695	20%	GPD1	4332	2.74423	-0.00233259	-0.00265283	-0.00201235	3.07178e-46	3.80036e-45	0			2.48935
11083-23	NSE	Gamma-enolase	P09104	20%	ENO2	4332	2.74423	-0.000390051	-0.000733016	-4.7085e-05	0.0258083	0.0390015	19.2833	18.9301	19.6306	19.288	18.9348	19.6353
11089-7	IgA	Immunoglobulin A	P01877|P01876	0.005%	IGHA2|IGHA1	4332	2.74423	0.00321956	0.00287942	0.0035597	7.82499e-77	1.57082e-75	9.67303	9.28025	10.0508	10.2707	9.88027	10.6471
11094-104	LPPL	Galectin-10	Q05315	20%	CLC	4332	2.74423	-0.000975043	-0.0011968	-0.000753287	6.81403e-18	4.22226e-17	10.4145	10.1004	10.7196	10.4669	10.1535	10.7714
11096-57	HEMK2	HemK methyltransferase family member 2	Q9Y5N5	20%	N6AMT1	4332	2.74423	7.23148e-05	-0.000184017	0.000328647	0.580303	0.634744	21.9739	21.5319	22.4079	21.974	21.532	22.408
11098-1	PDXK	Pyridoxal kinase	O00764	20%	PDXK	4332	2.74423	0.000570095	0.000364121	0.000776068	5.79872e-08	1.92507e-07	4.73485	2.48217	6.22116	4.77385	2.55524	6.25112
11101-18	TLR4	Toll-like receptor 4	O00206	20%	TLR4	4332	2.74423	-0.00031219	-0.000704551	8.0172e-05	0.118876	0.156109	17.0357	16.7067	17.3588	17.039	16.71	17.3622
11102-22	REG4	Regenerating islet-derived protein 4	Q9BYZ8	20%	REG4	4332	2.74423	0.00404582	0.00376079	0.00433085	2.39392e-170	1.37358e-168	15.44	14.7721	16.0815	16.0466	15.398	16.6712
11103-24	HSP 27	Heat shock protein beta-1	P04792	20%	HSPB1	4332	2.74423	-8.56032e-06	-0.000617721	0.000600601	0.978027	0.980979	49.7333	47.7437	51.6759	49.7333	47.7437	51.6759
11104-13	YKL-40	Chitinase-3-like protein 1	P36222	0.5%	CHI3L1	4332	2.74423	0.00962622	0.00899876	0.0102537	1.22572e-198	8.2702e-197	25.6617	24.7183	26.5758	27.7772	26.8574	28.6717
11105-171	Alpha enolase	Alpha-enolase	P06733	0.5%	ENO1	4332	2.74423	-0.0020731	-0.0025273	-0.0016189	3.68491e-19	2.42128e-18	39.7987	38.451	41.1141	39.8699	38.5236	41.184
11107-25	TEN3	Teneurin-3	Q9P273	20%	TENM3	4332	2.74423	-0.000475707	-0.00069866	-0.000252755	2.88954e-05	7.02806e-05	8.5917	8.18851	8.97705	8.60679	8.20407	8.99174
11109-56	SVEP1:Sushi 15-18	Sushi, von Willebrand factor type A, EGF and pentraxin domain-containing protein 1:Sushi 15-18	Q4LDE5	0.5%	SVEP1	4332	2.74423	0.00488146	0.00462531	0.00513761	2.33303e-305	3.95367e-303	13.2155	12.9131	13.5113	14.2229	13.9232	14.5167
11110-4	TM119	Transmembrane protein 119	Q4V9L6	20%	TMEM119	4332	2.74423	-5.77523e-05	-0.000279418	0.000163913	0.609593	0.66221	9.81631	9.56608	10.0604	9.8165	9.56628	10.0606
11112-18	KISHA	Protein kish-A	Q8TBQ9	20%	TMEM167A	4332	2.74423	-0.000424301	-0.000677159	-0.000171442	0.00100577	0.00195754	12.6208	12.344	12.8917	12.629	12.3523	12.9
11116-16	CK087	Uncharacterized protein C11orf87	Q6NUJ2	20%	C11orf87	4332	2.74423	-0.000169763	-0.000335128	-4.39791e-06	0.0442066	0.0634246	7.59125	7.05838	8.08946	7.59342	7.06069	8.09152
11117-2	SPT20	Spermatogenesis-associated protein 20	Q8TB22	20%	SPATA20	4332	2.74423	-0.000388462	-0.000681526	-9.53973e-05	0.0093765	0.0153439	8.17586	7.16574	9.07554	8.18643	7.17763	9.0852
11118-107	RAB17	Ras-related protein Rab-17	Q9H0T7	20%	RAB17	4332	2.74423	-0.000654735	-0.000923708	-0.000385762	1.83279e-06	5.22108e-06	0			0.698637
11120-49	NAT14	N-acetyltransferase 14	Q8WUY8	20%	NAT14	4332	2.74423	-0.000392543	-0.000600896	-0.00018419	0.000221883	0.00047499	5.43289	4.62197	6.13812	5.44906	4.64072	6.15263
11121-56	VWC2	Brorin	Q2TAL6	20%	VWC2	4332	2.74423	0.00355813	0.00331112	0.00380514	2.24827e-175	1.33196e-173	10.8521	10.2034	11.4649	11.5049	10.8874	12.0916
11122-97	SPG21	Maspardin	Q9NZD8	20%	SPG21	4332	2.74423	-0.000436376	-0.000805939	-6.6813e-05	0.0206487	0.0317106	30.5702	29.806	31.3189	30.5741	29.8099	31.3227
11126-102	TRIO	Triple functional domain protein	O75962	0.5%	TRIO	4332	2.74423	-0.0011407	-0.00149203	-0.00078937	1.96876e-10	8.19792e-10	15.1125	14.6694	15.5435	15.1625	14.7197	15.5933
11128-29	T132C:CD	Transmembrane protein 132C:Cytoplasmic domain	Q8N3T6	20%	TMEM132C	4332	2.74423	7.47764e-05	-0.000361102	0.000510655	0.736687	0.775451	22.307	21.9026	22.7049	22.3072	21.9028	22.705
11129-66	BMP15	Bone morphogenetic protein 15	O95972	20%	BMP15	4332	2.74423	-0.000523962	-0.000846375	-0.00020155	0.00144627	0.00273526	0			0.559093
11130-158	CACB4	Voltage-dependent L-type calcium channel subunit beta-4	O00305	20%	CACNB4	4332	2.74423	0.000139041	-0.000126362	0.000404444	0.304506	0.362246	17.5324	17.168	17.8899	17.5331	17.1686	17.8906
11134-30	RF1ML	Peptide chain release factor 1-like, mitochondrial	Q9UGC7	20%	MTRF1L	4332	2.74423	-0.000287364	-0.000559577	-1.51521e-05	0.0385368	0.0560962	8.57557	6.3981	10.3078	8.58109	6.40543	10.3124
11135-5	RM55	39S ribosomal protein L55, mitochondrial	Q7Z7F7	20%	MRPL55	4332	2.74423	-0.000149922	-0.000621967	0.000322123	0.533614	0.589963	34.2635	33.5979	34.919	34.2639	33.5984	34.9194
11137-43	IL3RB:CD	Cytokine receptor common subunit beta:Cytoplasmic domain	P32927	20%	CSF2RB	4332	2.74423	-0.00013725	-0.000392277	0.000117778	0.291506	0.349203	9.51541	9.04534	9.9637	9.51655	9.04652	9.96481
11138-16	RUNX3	Runt-related transcription factor 3	Q13761	20%	RUNX3	4332	2.74423	0.000239705	-2.42185e-05	0.000503629	0.0750524	0.102686	13.4979	13.2154	13.7748	13.5003	13.2178	13.7772
11140-56	CO1A1:C-term propeptide	Collagen alpha-1(I) chain:C-term propeptide	P02452	0.5%	COL1A1	4332	2.74423	-0.00109787	-0.001379	-0.000816727	1.94925e-14	1.04596e-13	12.4038	11.2013	13.5026	12.4599	11.2628	13.5546
11142-11	ANGL1:C-term	Angiopoietin-related protein 1:C-Term, Fibrinogen domian	O95841	0.5%	ANGPTL1	4332	2.74423	0.0011452	0.000985012	0.00130538	1.30811e-44	1.57296e-43	2.28187	0	4.11547	2.58864	0	4.29423
11143-32	NOE3:N-term	Noelin-3:Isoform 2, N-term	Q96PB7	20%	OLFM3	4332	2.74423	-0.000236474	-0.000776083	0.000303135	0.390376	0.450035	5.08692	4.0521	5.94499	5.09319	4.05941	5.95074
11144-10	DB116	Beta-defensin 116	Q30KQ4	20%	DEFB116	4332	2.74423	-0.000703193	-0.00100889	-0.000397494	6.52744e-06	1.74424e-05	15.1122	14.7991	15.4192	15.1313	14.8181	15.4383
11145-72	K154L	UPF0606 protein KIAA1549L	Q6ZVL6	20%	KIAA1549L	4332	2.74423	0.000339669	9.74119e-05	0.000581927	0.00599385	0.0102002	3.16668	0	5.12633	3.18738	0	5.13927
11146-4	TBX22	T-box transcription factor TBX22	Q9Y458	20%	TBX22	4332	2.74423	-0.000235822	-0.000431302	-4.03417e-05	0.0180549	0.0280226	7.56997	6.95378	8.14013	7.57417	6.95831	8.14409
11147-17	TRML1:ITIM	Trem-like transcript 1 protein:immunoreceptor tyrosine-based inhibition motif	Q86YW5	20%	TREML1	4332	2.74423	-0.000223861	-0.000514631	6.6908e-05	0.131301	0.170612	15.2099	14.4831	15.9049	15.2118	14.4851	15.9068
11149-3	TLR1:CD	Toll-like receptor 1:Cytoplasmic domain	Q15399	20%	TLR1	4332	2.74423	-0.000457797	-0.0007086	-0.000206994	0.00034671	0.000723504	11.1046	10.8654	11.3389	11.1155	10.8762	11.3498
11150-3	Collagen a1(VI)	Collagen alpha-1(VI) chain	P12109	20%	COL6A1	4332	2.74423	0.000599858	0.000354332	0.000845383	1.67956e-06	4.82404e-06	0			0.640079
11152-46	kallikrein 13	Kallikrein-13	Q9UKR3	20%	KLK13	4332	2.74423	0.000932099	0.000601714	0.00126248	3.20851e-08	1.10077e-07	14.0869	13.3136	14.8213	14.1226	13.3509	14.8558
11154-3	NF2L1	Nuclear factor erythroid 2-related factor 1	Q14494	20%	NFE2L1	4332	2.74423	0.000451094	-7.58063e-05	0.000977994	0.0933451	0.125337	0			0.481338
11155-16	CO6A5	Collagen alpha-5(VI) chain	A8TX70	20%	COL6A5	4332	2.74423	-0.000740639	-0.00103669	-0.00044459	9.41844e-07	2.77302e-06	13.5617	13.2693	13.8482	13.5852	13.2926	13.8718
11157-35	HSP 70	Internal Use Only: Heat shock 70 kDa protein 1A	P0DMV8	0.5%	HSPA1A	4332	2.74423	-0.000749482	-0.000883729	-0.000615236	7.22123e-28	6.01384e-27	7.47419	7.24013	7.70122	7.5171	7.28387	7.74338
11158-40	BICR1	Bicaudal D-related protein 1	Q6ZP65	20%	BICDL1	4332	2.74423	0.000127033	-0.000138223	0.000392288	0.347907	0.407522	11.5398	11.2511	11.8217	11.5406	11.2519	11.8225
11159-14	MUL1:CD	Mitochondrial ubiquitin ligase activator of NFKB 1:Cytoplasmic domain	Q969V5	20%	MUL1	4332	2.74423	0.000267989	3.00158e-06	0.000532977	0.0474567	0.0677011	10.2146	9.91968	10.5015	10.2187	9.92373	10.5055
11160-56	RN122	RING finger protein 122	Q9H9V4	0.5%	RNF122	4332	2.74423	-0.000990799	-0.00113754	-0.000844052	5.62178e-40	6.15104e-39	4.90601	4.05707	5.62884	5.0189	4.19192	5.72821
11161-5	SPG20	Spartin	Q8N0X7	20%	SPART	4332	2.74423	-4.10531e-05	-0.000388497	0.00030639	0.816857	0.847443	28.6153	27.9613	29.2568	28.6153	27.9614	29.2568
11162-37	EQTN	Equatorin	Q9NQ60	20%	EQTN	4332	2.74423	-0.00106934	-0.00157502	-0.00056366	3.40211e-05	8.16843e-05	20.8132	20.3453	21.2716	20.8458	20.3776	21.3045
11163-7	F162B	Protein FAM162B	Q5T6X4	20%	FAM162B	4332	2.74423	-0.000595377	-0.000819381	-0.000371372	1.89407e-07	5.96976e-07	9.89977	9.66938	10.125	9.92033	9.68989	10.1456
11164-7	TEN2	Teneurin-2	Q9NT68	20%	TENM2	4332	2.74423	-0.000395055	-0.000585582	-0.000204528	4.8231e-05	0.000112937	0			0.421541
11167-6	MTMR1	Myotubularin-related protein 1	Q13613	20%	MTMR1	4332	2.74423	-0.000821331	-0.00102913	-0.000613533	9.40988e-15	5.15175e-14	5.17847	3.77083	6.27931	5.2523	3.8707	6.34089
11168-3	MEG10	Multiple epidermal growth factor-like domains protein 10	Q96KG7	20%	MEGF10	4332	2.74423	-0.000741895	-0.00107223	-0.00041156	1.07285e-05	2.7792e-05	13.2341	12.7273	13.7229	13.2582	12.7518	13.7466
11171-25	filamin A:CH2	Filamin-A:Calponin Homology 2	P21333	0.5%	FLNA	4332	2.74423	-4.1073e-05	-0.000460644	0.000378498	0.847844	0.87362	38.0833	37.0991	39.0489	38.0833	37.0991	39.0489
11173-29	MILR1	Allergin-1	Q7Z6M3	20%	MILR1	4332	2.74423	-0.000606761	-0.000903886	-0.000309636	6.26689e-05	0.000144882	0			0.647445
11174-8	THS7A:TSP type-1 domain 6	Thrombospondin type-1 domain-containing protein 7A:Thrombospondin type-1 domain 6	Q9UPZ6	0.5%	THSD7A	4332	2.74423	-0.000350576	-0.000761421	6.02693e-05	0.0944305	0.126608	17.8527	17.5154	18.1842	17.8568	17.5194	18.1883
11175-45	PCAT2	Lysophosphatidylcholine acyltransferase 2	Q7L5N7	20%	LPCAT2	4332	2.74423	-6.97167e-05	-0.000279326	0.000139893	0.514464	0.571915	6.55588	5.89245	7.15856	6.55631	5.89292	7.15896
11177-16	K2C5	Keratin, type II cytoskeletal 5	P13647	20%	KRT5	4332	2.74423	-0.000200871	-0.000504841	0.000103098	0.195243	0.243787	12.4239	10.6552	13.9762	12.4257	10.6574	13.9779
11178-21	SVEP1:EGF-like domains 4-6	Sushi, von Willebrand factor type A, EGF and pentraxin domain-containing protein 1:EGF-like domains 4-6	Q4LDE5	0.5%	SVEP1	4332	2.74423	0.00506995	0.00480455	0.00533535	8.0381e-307	1.39461e-304	13.9427	13.6403	14.2389	14.9759	14.6746	15.2715
11179-7	TSSK1	Testis-specific serine/threonine-protein kinase 1	Q9BXA7	20%	TSSK1B	4332	2.74423	-0.000683927	-0.00116098	-0.00020687	0.00495527	0.00854045	25.2858	24.842	25.7229	25.297	24.853	25.7342
11180-17	SMRC1	SWI/SNF complex subunit SMARCC1	Q92922	20%	SMARCC1	4332	2.74423	-0.000813071	-0.00121905	-0.000407095	8.65826e-05	0.000195758	8.27061	4.81158	10.6705	8.3163	4.88871	10.7064
11184-51	CgA	Chromogranin-A	P10645	0.5%	CHGA	4332	2.74423	0.00583359	0.0054131	0.00625408	8.11472e-163	4.3162e-161	27.7258	27.0364	28.4007	28.4697	27.7876	29.1382
11185-145	GCH1	GTP cyclohydrolase 1	P30793	20%	GCH1	4332	2.74423	-0.000294803	-0.000556021	-3.35846e-05	0.026967	0.0405841	9.34945	8.81618	9.85438	9.35479	8.82174	9.85953
11186-12	TMM52	Transmembrane protein 52	Q8NDY8	20%	TMEM52	4332	2.74423	-0.000362353	-0.000754594	2.98881e-05	0.0701948	0.0966754	3.9885	0	6.953	4.00723	0	6.96391
11187-11	CL12A	C-type lectin domain family 12 member A	Q5QGZ9	20%	CLEC12A	4332	2.74423	0.000234197	-0.000190992	0.000659387	0.280328	0.337032	4.35302	0	6.32645	4.3602	0	6.3315
11190-129	YMEL1	ATP-dependent zinc metalloprotease YME1L1	Q96TA2	20%	YME1L1	4332	2.74423	-0.000537127	-0.000775807	-0.000298446	1.02998e-05	2.67956e-05	10.3792	10.1291	10.6236	10.3952	10.145	10.6396
11192-168	TINAL	Tubulointerstitial nephritis antigen-like	Q9GZM7	20%	TINAGL1	4332	2.74423	0.00141576	0.00118341	0.00164811	7.08625e-33	6.64575e-32	6.10579	4.35024	7.46127	6.2906	4.6039	7.61453
11193-27	HNF1A	Hepatocyte nuclear factor 1-alpha	P20823	20%	HNF1A	4332	2.74423	-0.000534763	-0.000894311	-0.000175215	0.00355521	0.00631411	15.7324	15.3124	16.142	15.743	15.323	16.1526
11194-6	SIT1	Signaling threshold-regulating transmembrane adapter 1	Q9Y3P8	20%	SIT1	4332	2.74423	-0.000737256	-0.00122972	-0.000244797	0.00334303	0.00596782	20.7969	20.3998	21.1872	20.8124	20.415	21.203
11196-31	Collagen alpha-3(VI):BPTI/Kunitz inhibitor	Collagen alpha-3(VI) chain:Bovine pancreatic trypsin inhibitor/Kunitz inhibitor domain, isoform 1	P12111	0.5%	COL6A3	4332	2.74423	0.00327192	0.00307077	0.00347307	4.86159e-223	4.072e-221	11.434	11.0193	11.8345	11.9621	11.5606	12.351
11198-37	CR3L1	Cyclic AMP-responsive element-binding protein 3-like protein 1	Q96BA8	20%	CREB3L1	4332	2.74423	-0.000450269	-0.000996097	9.5558e-05	0.105908	0.140472	6.65771	5.88397	7.35108	6.6751	5.90224	7.36795
11200-52	C1QR1	Complement component C1q receptor	Q9NPY3	20%	CD93	4332	2.74423	0.00258017	0.00235592	0.00280442	1.30879e-112	4.07571e-111	11.1542	10.6488	11.6383	11.4932	10.9993	11.9672
11201-19	TRUA	tRNA pseudouridine synthase A, mitochondrial	Q9Y606	20%	PUS1	4332	2.74423	-0.000300492	-0.000581611	-1.9372e-05	0.0361653	0.0529722	11.8058	11.4208	12.179	11.8102	11.4252	12.1834
11202-70	TBX5	T-box transcription factor TBX5	Q99593	20%	TBX5	4332	2.74423	-0.000463495	-0.000667503	-0.000259486	8.46775e-06	2.22599e-05	8.49646	8.29185	8.69632	8.51094	8.30628	8.71087
11203-97	KPYR	Pyruvate kinase PKLR	P30613	20%	PKLR	4332	2.74423	-0.00177434	-0.00220953	-0.00133916	1.33493e-15	7.6295e-15	23.1056	21.2281	24.8549	23.1872	21.3157	24.9318
11204-80	CXAR	Coxsackievirus and adenovirus receptor	P78310	20%	CXADR	4332	2.74423	-0.000845966	-0.00100525	-0.000686686	2.23363e-25	1.74453e-24	8.50494	8.17756	8.82035	8.55306	8.22704	8.86727
11205-10	Integrin beta-7	Integrin beta-7	P26010	20%	ITGB7	4332	2.74423	0.000111895	-0.000301017	0.000524806	0.595323	0.648836	20.6908	20.1861	21.1845	20.6912	20.1865	21.1849
11207-3	Macrophage scavenger receptor:CD	Macrophage scavenger receptor types I and II:Cytoplasmic domain	P21757	20%	MSR1	4332	2.74423	-0.000453722	-0.000695033	-0.000212411	0.000228463	0.000488406	11.2689	11.0131	11.5193	11.2795	11.0236	11.5298
11208-15	NAGPA	N-acetylglucosamine-1-phosphodiester alpha-N-acetylglucosaminidase	Q9UK23	20%	NAGPA	4332	2.74423	-0.0025361	-0.00273772	-0.00233449	3.29088e-134	1.3249e-132	10.1266	9.70917	10.5279	10.4857	10.0787	10.8778
11211-7	TBCE	Tubulin-specific chaperone E	Q15813	20%	TBCE	4332	2.74423	-0.000519948	-0.00115186	0.000111962	0.106804	0.141608	57.4901	55.2197	59.7163	57.4937	55.2233	59.7198
11212-7	TXND5	Thioredoxin domain-containing protein 5	Q8NBS9	0.5%	TXNDC5	4332	2.74423	0.00287408	0.00265218	0.00309597	3.51756e-142	1.55348e-140	12.1927	11.9343	12.4459	12.5782	12.3207	12.8307
11214-40	DNJB9	DnaJ homolog subfamily B member 9	Q9UBS3	20%	DNAJB9	4332	2.74423	0.000853118	0.00060625	0.00109999	1.25875e-11	5.74361e-11	5.3966	2.11792	7.33632	5.47306	2.30434	7.3932
11215-6	CAD15:CD	Cadherin-15:Cytoplasmic domain	P55291	0.5%	CDH15	4332	2.74423	0.00117955	0.000880323	0.00147879	1.1079e-14	6.02931e-14	20.4783	19.9179	21.025	20.5186	19.9588	21.0647
11217-16	CTBP1	C-terminal-binding protein 1	Q13363	20%	CTBP1	4332	2.74423	-0.00050228	-0.000845189	-0.000159372	0.00409257	0.00718442	24.6658	24.067	25.252	24.672	24.0732	25.2581
11218-84	TPMT	Thiopurine S-methyltransferase	P51580	0.5%	TPMT	4332	2.74423	-0.000906177	-0.00108904	-0.000723311	2.66472e-22	1.92255e-21	6.766	6.01049	7.44586	6.83506	6.08744	7.50922
11219-95	FGFP3	Fibroblast growth factor-binding protein 3	Q8TAT2	20%	FGFBP3	4332	2.74423	0.00218837	0.0019885	0.00238824	3.70654e-102	1.0309e-100	6.92459	5.85767	7.84896	7.3096	6.30464	8.19332
11220-53	CJ105	Uncharacterized protein C10orf105	Q8TEF2	20%	C10orf105	4332	2.74423	-0.000472288	-0.000681526	-0.00026305	9.68579e-06	2.52524e-05	9.1243	8.88542	9.35718	9.13832	8.89947	9.37118
11223-1	TM154	Transmembrane protein 154	Q6P9G4	20%	TMEM154	4332	2.74423	0.000203571	-4.68401e-05	0.000453982	0.111076	0.146718	9.77787	9.42075	10.1226	9.7803	9.42322	10.125
11226-16	UBE3A	Ubiquitin-protein ligase E3A	Q05086	20%	UBE3A	4332	2.74423	-0.000423164	-0.000718368	-0.000127959	0.0049606	0.00854559	22.763	21.6685	23.8119	22.7677	21.6734	23.8165
11227-31	TBL2	Transducin beta-like protein 2	Q9Y4P3	20%	TBL2	4332	2.74423	-0.000271218	-0.000849862	0.000307426	0.358264	0.417975	50.9198	48.9475	52.8481	50.9208	48.9485	52.8491
11228-37	RIC3	Protein RIC-3	Q7Z5B4	20%	RIC3	4332	2.74423	-0.000376784	-0.000550433	-0.000203135	2.11103e-05	5.2359e-05	6.6266	6.20768	7.02076	6.63883	6.22057	7.03247
11229-16	ERN1	Serine/threonine-protein kinase/endoribonuclease IRE1	O75460	20%	ERN1	4332	2.74423	-0.000465511	-0.000844647	-8.63743e-05	0.0161051	0.0252112	18.5271	18.1744	18.8736	18.534	18.1812	18.8805
11231-12	ADXL	Adrenodoxin-like protein, mitochondrial	Q6P4F2	20%	FDX2	4332	2.74423	0.000520454	5.94968e-05	0.000981412	0.0268989	0.0404984	18.9083	18.5412	19.2688	18.9167	18.5495	19.2774
11232-46	Holo-TC I	Transcobalamin-1	P20061	20%	TCN1	4332	2.74423	-0.00100676	-0.00122871	-0.000784817	6.07232e-19	3.93674e-18	0			1.07429
11237-49	PCOC1	Procollagen C-endopeptidase enhancer 1	Q15113	0.005%	PCOLCE	4332	2.74423	0.00331544	0.00305527	0.00357561	1.08865e-137	4.58553e-136	15.0436	14.6743	15.4045	15.4634	15.0979	15.8209
11239-49	TMPS6	Transmembrane protease serine 6	Q8IU80	20%	TMPRSS6	4332	2.74423	-0.00121285	-0.00167989	-0.000745811	3.58219e-07	1.09955e-06	14.0426	13.2436	14.8	14.1033	13.3063	14.8591
11241-8	ARLY	Argininosuccinate lyase	P04424	0.5%	ASL	4332	2.74423	-0.0024951	-0.00289338	-0.00209682	1.17789e-34	1.14903e-33	19.7489	17.9259	21.428	19.9346	18.1278	21.6013
11242-33	TGM1	Protein-glutamine gamma-glutamyltransferase K	P22735	20%	TGM1	4332	2.74423	-0.000344292	-0.000658839	-2.97448e-05	0.0319253	0.0472826	14.685	14.207	15.1485	14.6897	14.2118	15.1531
11243-90	GPR110	Adhesion G-protein coupled receptor F1	Q5T601	0.5%	ADGRF1	4332	2.74423	-0.000240094	-0.000436942	-4.32465e-05	0.0168207	0.0262075	10.2783	10.071	10.4816	10.2815	10.0742	10.4848
11245-43	filamin A:CH1	Filamin-A:Calponin Homology 1	P21333	20%	FLNA	4332	2.74423	0.00142839	0.000967056	0.00188973	1.29076e-09	5.07596e-09	37.4456	36.0671	38.7869	37.481	36.1033	38.8215
11246-3	LPLC1	BPI fold-containing family B member 1	Q8TDL5	0.5%	BPIFB1	4332	2.74423	0.00077598	0.000325395	0.00122657	0.000736996	0.00146295	17.1827	16.7385	17.6164	17.2032	16.7588	17.6371
11247-20	NAGS	N-acetylglutamate synthase, mitochondrial	Q8N159	20%	NAGS	4332	2.74423	-1.23999e-05	-0.000327341	0.000302541	0.938488	0.949116	4.46131	0	7.27885	4.46133	0	7.27886
11248-43	HEM4	Uroporphyrinogen-III synthase	P10746	20%	UROS	4332	2.74423	0.000549689	0.000275648	0.000823729	8.44204e-05	0.000191344	0			0.586545
11252-30	LRCH4:CH	Leucine-rich repeat and calponin homology domain-containing protein 4:Calponin Homology	O75427	20%	LRCH4	4332	2.74423	-0.000762901	-0.00103223	-0.000493576	2.82477e-08	9.77404e-08	12.1552	11.8311	12.4712	12.1828	11.8588	12.4987
11254-13	PPN	Papilin	O95428	20%	PAPLN	4332	2.74423	-7.14526e-05	-0.000287285	0.00014438	0.516422	0.573904	3.31874	0	5.04308	3.31961	0	5.04366
11257-1	DHPR	Dihydropteridine reductase	P09417	0.5%	QDPR	4332	2.74423	-0.00133122	-0.00163451	-0.00102794	7.76045e-18	4.79647e-17	19.7708	18.1823	21.2491	19.8238	18.2394	21.2988
11258-41	MAdCAM-1	Mucosal addressin cell adhesion molecule 1	Q13477	0.5%	MADCAM1	4332	2.74423	-0.000542809	-0.000721708	-0.00036391	2.7316e-09	1.04434e-08	13.8652	13.4916	14.2293	13.8775	13.5042	14.2414
11260-47	SPA4L	SUN domain-containing protein 5	Q8TC36	20%	SUN5	4332	2.74423	0.000607133	0.000345024	0.000869242	5.62471e-06	1.51917e-05	0			0.647842
11262-39	TRABD	TraB domain-containing protein	Q9H4I3	0.5%	TRABD	4332	2.74423	-0.000714305	-0.000908301	-0.000520308	5.32144e-13	2.65416e-12	5.97696	4.94856	6.85364	6.02553	5.00661	6.89641
11263-57	CASQ1	Calsequestrin-1	P31415	0.5%	CASQ1	4332	2.74423	-0.00114575	-0.00127481	-0.00101669	8.20636e-68	1.45853e-66	3.71317	2.41496	4.66364	3.90954	2.70566	4.82231
11264-33	XDH	Xanthine dehydrogenase/oxidase	P47989	20%	XDH	4332	2.74423	-0.000879607	-0.00145906	-0.00030015	0.0029275	0.00528167	8.13376	7.09928	9.05214	8.1881	7.15835	9.10344
11265-8	Retinal dehydrogenase 1	Retinal dehydrogenase 1	P00352	0.5%	ALDH1A1	4332	2.74423	-0.00358623	-0.00401834	-0.00315412	1.69971e-59	2.6579e-58	15.036	11.484	17.9208	15.5263	12.1104	18.3399
11266-8	SELPL:ECD	P-selectin glycoprotein ligand 1:Extracellular domain	Q14242	20%	SELPLG	4332	2.74423	-0.000315887	-0.000590547	-4.12269e-05	0.0241837	0.0367521	12.3733	11.9961	12.7396	12.3779	12.0008	12.7442
11270-17	CHC10	Coiled-coil-helix-coiled-coil-helix domain-containing protein 10, mitochondrial	Q8WYQ3	20%	CHCHD10	4332	2.74423	0.00125397	0.000899617	0.00160832	4.03286e-12	1.90333e-11	14.8139	14.1972	15.407	14.8756	14.2603	15.4674
11273-176	GSTT2	Glutathione S-transferase theta-2B	P0CG30	20%	GSTT2B	4332	2.74423	-0.000149718	-0.000379206	7.97691e-05	0.200999	0.250373	10.5848	10.2767	10.8843	10.586	10.278	10.8855
11275-94	LRP1B	Low-density lipoprotein receptor-related protein 1B	Q9NZR2	20%	LRP1B	4332	2.74423	-0.000618012	-0.000826768	-0.000409256	6.53441e-09	2.41339e-08	11.5518	11.1678	11.9238	11.5708	11.1872	11.9425
11277-23	ATF6A	Cyclic AMP-dependent transcription factor ATF-6 alpha	P18850	0.5%	ATF6	4332	2.74423	-0.00312811	-0.0033174	-0.00293881	3.91797e-230	3.61396e-228	6.54312	5.8878	7.13899	7.34897	6.76315	7.89185
11278-4	COL11A2	Collagen alpha-2(XI) chain	P13942	20%	COL11A2	4332	2.74423	-0.00146711	-0.00178767	-0.00114655	2.95522e-19	1.94884e-18	21.5727	21.0543	22.08	21.632	21.1143	22.1387
11279-42	GABR1	Gamma-aminobutyric acid type B receptor subunit 1	Q9UBS5	20%	GABBR1	4332	2.74423	-0.000723095	-0.00104276	-0.000403433	9.26546e-06	2.42345e-05	14.7958	14.5056	15.0806	14.8163	14.526	15.1013
11280-6	DCE1	Glutamate decarboxylase 1	Q99259	20%	GAD1	4332	2.74423	-0.000683579	-0.000955654	-0.000411503	8.46094e-07	2.50528e-06	11.111	10.8404	11.3753	11.1352	10.8645	11.3996
11281-6	GRB7	Growth factor receptor-bound protein 7	Q14451	20%	GRB7	4332	2.74423	-0.000471732	-0.000670865	-0.000272599	3.43223e-06	9.47015e-06	0			0.50336
11282-16	Macrophage scavenger receptor:ECD	Macrophage scavenger receptor types I and II:Extracellular domain	P21757	20%	MSR1	4332	2.74423	-0.000430911	-0.000753768	-0.000108054	0.00889728	0.0146386	14.9785	14.6725	15.2788	14.9858	14.6796	15.286
11283-13	DCAF5	DDB1- and CUL4-associated factor 5	Q96JK2	20%	DCAF5	4332	2.74423	-0.000713001	-0.000922081	-0.000503921	2.32558e-11	1.04479e-10	7.36841	6.72439	7.961	7.40779	6.76702	7.9979
11284-24	LAIR1	Leukocyte-associated immunoglobulin-like receptor 1	Q6GTX8	20%	LAIR1	4332	2.74423	-6.32899e-05	-0.000238129	0.00011155	0.478016	0.537712	7.5291	7.28992	7.761	7.52941	7.29022	7.7613
11285-8	CD34	Hematopoietic progenitor cell antigen CD34	P28906	20%	CD34	4332	2.74423	-0.000735764	-0.000982391	-0.000489136	4.99711e-09	1.86451e-08	6.84893	5.84441	7.72495	6.89399	5.89651	7.76541
11286-78	SELS	Selenoprotein S	Q9BQE4	0.5%	SELENOS	4332	2.74423	-0.000919709	-0.00114836	-0.000691053	3.18104e-15	1.7886e-14	4.62215	0	7.39548	4.7254	0	7.46089
11287-14	Cytochrome b5	Cytochrome b5	P00167	20%	CYB5A	4332	2.74423	-0.000820345	-0.00117781	-0.000462881	6.85941e-06	1.82492e-05	21.0163	20.47	21.5499	21.0353	20.4892	21.5687
11288-26	5NTC	Cytosolic purine 5'-nucleotidase	P49902	20%	NT5C2	4332	2.74423	4.39629e-05	-0.000357919	0.000445845	0.830228	0.859235	27.7839	27.1134	28.4408	27.7839	27.1134	28.4408
11289-31	KC1D	Casein kinase I isoform delta	P48730	20%	CSNK1D	4332	2.74423	-0.000189864	-0.000415275	3.5546e-05	0.0987552	0.132018	9.48047	9.27371	9.6829	9.48265	9.27587	9.6851
11292-13	SCAR3:region 2	Scavenger receptor class A member 3:region 2	Q6AZY7	20%	SCARA3	4332	2.74423	-0.000868848	-0.00103888	-0.000698821	1.30056e-23	9.76021e-23	5.19773	4.3365	5.93585	5.27999	4.4339	6.00865
11293-14	LRRN1:CD	Leucine-rich repeat neuronal protein 1:Cytoplasmic domain	Q6UXK5	20%	LRRN1	4332	2.74423	-0.000488309	-0.000715729	-0.000260888	2.57143e-05	6.31759e-05	9.69228	9.43598	9.94209	9.7064	9.45013	9.9562
11294-7	TMCC3:region 2	Transmembrane and coiled-coil domains protein 3:region 2	Q9ULS5	20%	TMCC3	4332	2.74423	-0.000548831	-0.000774541	-0.00032312	1.88034e-06	5.35027e-06	0			0.58563
11297-54	NOTC2	Neurogenic locus notch homolog protein 2	Q04721	20%	NOTCH2	4332	2.74423	-0.00110322	-0.00169829	-0.000508153	0.000279363	0.000589893	0	0	9.34762	0	0	9.34831
11300-32	SORT	Sortilin	Q99523	20%	SORT1	4332	2.74423	-0.00103177	-0.0013685	-0.000695038	1.90613e-09	7.36477e-09	17.4003	17.0805	17.7147	17.4361	17.1161	17.7508
11302-237	TENR	Tenascin-R	Q92752	20%	TNR	4332	2.74423	-0.00116994	-0.00138915	-0.000950725	1.31109e-25	1.03286e-24	7.88452	7.33411	8.39935	7.98335	7.43879	8.49348
11303-7	SAMH1	Deoxynucleoside triphosphate triphosphohydrolase SAMHD1	Q9Y3Z3	20%	SAMHD1	4332	2.74423	-0.000555954	-0.000795398	-0.000316509	5.3438e-06	1.44921e-05	6.29387	5.38359	7.08899	6.32188	5.41587	7.1142
11307-33	WWP1	NEDD4-like E3 ubiquitin-protein ligase WWP1	Q9H0M0	20%	WWP1	4332	2.74423	-0.00100613	-0.00146461	-0.000547645	1.69905e-05	4.26783e-05	41.9775	40.5687	43.3539	41.9936	40.5852	43.3697
11308-8	CR3L4	Cyclic AMP-responsive element-binding protein 3-like protein 4	Q8TEY5	20%	CREB3L4	4332	2.74423	0.00123255	0.00103039	0.0014347	6.47038e-33	6.07598e-32	7.24486	6.72083	7.7338	7.36389	6.84726	7.84692
11310-8	Desmoglein-3	Desmoglein-3	P32926	20%	DSG3	4332	2.74423	-0.000350822	-0.000565147	-0.000136498	0.00133535	0.00254596	9.14818	8.92633	9.36487	9.1559	8.93403	9.37261
11311-79	RAG-1	V(D)J recombination-activating protein 1	P15918	20%	RAG1	4332	2.74423	-0.000315448	-0.000486784	-0.000144112	0.000307886	0.000645815	6.31363	5.98962	6.62192	6.32263	5.99895	6.63066
11312-40	PMS2	Mismatch repair endonuclease PMS2	P54278	20%	PMS2	4332	2.74423	-0.00107003	-0.00135298	-0.000787076	1.24344e-13	6.43531e-13	11.1691	10.7901	11.5359	11.228	10.8497	11.5943
11313-100	PHS	Pterin-4-alpha-carbinolamine dehydratase	P61457	20%	PCBD1	4332	2.74423	-0.000755039	-0.00108341	-0.000426668	6.58392e-06	1.7574e-05	10.9951	7.64984	13.5518	11.0249	7.69223	13.5763
11315-148	PPM1D	Protein phosphatase 1D	O15297	20%	PPM1D	4332	2.74423	-0.000514836	-0.000755022	-0.000274649	2.65466e-05	6.49145e-05	9.74758	9.48978	9.99886	9.76319	9.50538	10.0145
11318-20	Apo A-V	Apolipoprotein A-V	Q6Q788	20%	APOA5	4332	2.74423	-0.000442892	-0.000799676	-8.61078e-05	0.0149729	0.0236061	10.4832	8.00883	12.4845	10.494	8.02276	12.4937
11319-106	MRE11	Double-strand break repair protein MRE11	P49959	20%	MRE11	4332	2.74423	-0.000778967	-0.00103137	-0.00052656	1.45876e-09	5.71506e-09	0			0.831203
11320-29	CHFR	E3 ubiquitin-protein ligase CHFR	Q96EP1	0.5%	CHFR	4332	2.74423	-0.000647231	-0.000764028	-0.000530435	1.75998e-27	1.45904e-26	5.21656	4.70917	5.67901	5.2622	4.75935	5.72124
11324-3	PXDNL	Peroxidasin-like protein	A1KZ92	20%	PXDNL	4332	2.74423	-0.000626929	-0.000888228	-0.00036563	2.5688e-06	7.16924e-06	12.8265	12.5757	13.0726	12.8442	12.5933	13.0904
11325-8	BTG2	Protein BTG2	P78543	20%	BTG2	4332	2.74423	-0.000609791	-0.000858548	-0.000361033	1.55032e-06	4.47589e-06	1.54584	0	5.4353	1.67723	0	5.47442
11327-56	CLK2	Dual specificity protein kinase CLK2	P49760	20%	CLK2	4332	2.74423	-0.00108695	-0.00141709	-0.00075681	1.0961e-10	4.66276e-10	0			1.15986
11328-9	USB1	U6 snRNA phosphodiesterase	Q9BQ65	20%	USB1	4332	2.74423	-0.000205593	-0.000415996	4.81055e-06	0.0554686	0.0779857	7.1044	6.70037	7.48687	7.1078	6.70391	7.49016
11330-15	CSK2B	Casein kinase II subunit beta	P67870	20%	CSNK2B	4332	2.74423	-0.00113159	-0.00143722	-0.000825962	3.96026e-13	1.99298e-12	12.0285	11.4132	12.6147	12.0898	11.4767	12.6742
11333-82	RHG25	Rho GTPase-activating protein 25	P42331	20%	ARHGAP25	4332	2.74423	0.000125924	-0.000260297	0.000512145	0.522795	0.579496	33.8147	32.6149	34.9816	33.815	32.6152	34.9819
11334-7	LIRB3	Leukocyte immunoglobulin-like receptor subfamily B member 3	O75022	20%	LILRB3	4332	2.74423	-0.000668523	-0.000895472	-0.000441574	7.7613e-09	2.84347e-08	9.56652	9.34553	9.7826	9.59332	9.37218	9.80956
11336-9	FANCF	Fanconi anemia group F protein	Q9NPI8	20%	FANCF	4332	2.74423	-0.000228756	-0.000767751	0.000310239	0.405495	0.465402	0	0	6.65034	0	0	6.65041
11338-49	BLK	Tyrosine-protein kinase BLK	P51451	20%	BLK	4332	2.74423	-0.000339669	-0.000569729	-0.000109609	0.00380587	0.00671836	3.95146	1.70733	5.32252	3.96807	1.74503	5.33499
11342-59	PXDC2:CD	Plexin domain-containing protein 2:Cytoplasmic domain	Q6UX71	20%	PLXDC2	4332	2.74423	5.56133e-06	-0.000392454	0.000403576	0.978152	0.980979	28.9328	28.0445	29.7987	28.9328	28.0445	29.7987
11347-9	Transaldolase	Transaldolase	P37837	20%	TALDO1	4332	2.74423	0.000509867	0.000272332	0.000747402	2.58639e-05	6.34793e-05	12.4805	11.6675	13.2451	12.4925	11.6803	13.2565
11348-132	P4HA2	Prolyl 4-hydroxylase subunit alpha-2	O15460	0.5%	P4HA2	4332	2.74423	-0.000859626	-0.00112814	-0.000591116	3.4992e-10	1.43461e-09	5.04013	3.37188	6.28139	5.12313	3.49315	6.34905
11350-30	CHIP	E3 ubiquitin-protein ligase CHIP	Q9UNE7	20%	STUB1	4332	2.74423	0.000131633	-0.000198085	0.000461352	0.433927	0.49453	23.9243	23.4335	24.4063	23.9248	23.434	24.4067
11351-233	NHEJ1	Non-homologous end-joining factor 1	Q9H9Q4	20%	NHEJ1	4332	2.74423	-0.000592657	-0.000948511	-0.000236802	0.00109745	0.00212069	19.7274	19.1213	20.3167	19.7379	19.132	20.3271
11352-42	TITIN	Titin	Q8WZ42	20%	TTN	4332	2.74423	0.00136498	0.00109584	0.00163413	2.77863e-23	2.0619e-22	11.8537	11.4416	12.2523	11.9441	11.5335	12.3413
11353-143	SMAD2	Mothers against decapentaplegic homolog 2	Q15796	20%	SMAD2	4332	2.74423	-0.000742405	-0.000947896	-0.000536914	1.42962e-12	6.94971e-12	8.69578	8.17686	9.18585	8.73206	8.21497	9.22062
11354-21	Phospholipase C-beta-1	1-phosphatidylinositol 4,5-bisphosphate phosphodiesterase beta-1	Q9NQ66	20%	PLCB1	4332	2.74423	0.00046804	0.00014836	0.00078772	0.00410973	0.00720934	21.3698	20.2132	22.472	21.3759	20.2196	22.4778
11355-10	IF5A2	Eukaryotic translation initiation factor 5A-2	Q9GZV4	20%	EIF5A2	4332	2.74423	-0.000862334	-0.00141219	-0.000312476	0.00211321	0.00388961	47.0106	45.1621	48.8138	47.0216	45.1733	48.8246
11356-19	DGC14	Protein DGCR14	Q96DF8	20%	ESS2	4332	2.74423	-0.000118822	-0.000311866	7.42215e-05	0.227656	0.280225	8.13367	7.78059	8.47224	8.13467	7.78161	8.47321
11358-15	GRB10	Growth factor receptor-bound protein 10	Q13322	20%	GRB10	4332	2.74423	-0.00118758	-0.00184576	-0.000529388	0.00040554	0.000835265	63.5966	61.3783	65.7825	63.6143	61.3962	65.8
11360-39	RRM1	Ribonucleoside-diphosphate reductase large subunit	P23921	20%	RRM1	4332	2.74423	-2.54898e-05	-0.000531751	0.000480771	0.921389	0.935902	21.7506	19.7506	23.5956	21.7506	19.7506	23.5956
11361-73	TP	Thymidine phosphorylase	P19971	0.5%	TYMP	4332	2.74423	-0.00113909	-0.00153917	-0.000739023	2.39736e-08	8.37067e-08	38.7119	37.574	39.8256	38.7339	37.5963	39.8472
11363-58	AQP4	Aquaporin-4	P55087	20%	AQP4	4332	2.74423	-0.000389145	-0.00062182	-0.000156469	0.00104523	0.00202947	8.50653	7.94537	9.03336	8.51673	7.95614	9.0431
11364-18	MFN1	Mitofusin-1	Q8IWA4	20%	MFN1	4332	2.74423	-0.000612133	-0.000927753	-0.000296513	0.000143912	0.000314638	12.8823	12.4952	13.2585	12.8991	12.5121	13.2752
11365-17	TEN4	Teneurin-4	Q6N022	20%	TENM4	4332	2.74423	-0.00010931	-0.00033338	0.000114759	0.338986	0.398225	8.10264	7.45914	8.69924	8.10348	7.46004	8.70003
11368-32	KAD2	Adenylate kinase 2, mitochondrial	P54819	20%	AK2	4332	2.74423	-0.00047133	-0.000977129	3.44684e-05	0.0677851	0.0937286	44.8957	42.7264	46.9973	44.8991	42.7299	47.0006
11369-23	ADHX	Alcohol dehydrogenase class-3	P11766	20%	ADH5	4332	2.74423	-0.00149527	-0.00188711	-0.00110344	7.46406e-14	3.90737e-13	32.7863	31.5174	34.0168	32.8293	31.5616	34.0587
11370-20	INP5E	72 kDa inositol polyphosphate 5-phosphatase	Q9NRR6	20%	INPP5E	4332	2.74423	-4.4851e-05	-0.000211459	0.000121757	0.597754	0.651096	7.5041	7.10007	7.88769	7.50426	7.10023	7.88784
11371-1	GP101	Probable G-protein coupled receptor 101	Q96P66	20%	GPR101	4332	2.74423	-0.000595684	-0.000881247	-0.00031012	4.34079e-05	0.000102334	14.0767	13.5229	14.6104	14.0913	13.5379	14.6247
11372-2	ZNF18	Zinc finger protein 18	P17022	20%	ZNF18	4332	2.74423	-0.000171658	-0.000354783	1.1467e-05	0.0661704	0.0917921	3.14366	0	4.61324	3.149	0	4.61691
11375-49	FOXL2	Forkhead box protein L2	P58012	20%	FOXL2	4332	2.74423	-0.000156856	-0.000404776	9.10636e-05	0.214949	0.265571	12.726	12.4875	12.9603	12.7271	12.4886	12.9614
11377-19	ADH7	Alcohol dehydrogenase class 4 mu/sigma chain	P40394	20%	ADH7	4332	2.74423	-0.000893978	-0.0011875	-0.000600451	2.38039e-09	9.13903e-09	16.2667	15.891	16.6344	16.2954	15.9198	16.663
11378-37	KSYK:SH2, 1 and 2	Tyrosine-protein kinase SYK:Src Homology domain	P43405	20%	SYK	4332	2.74423	-0.00107027	-0.00164997	-0.000490563	0.000296193	0.000623263	49.5526	47.9082	51.1645	49.569	47.9248	51.1807
11380-84	RBM24	RNA-binding protein 24	Q9BX46	20%	RBM24	4332	2.74423	-0.000565566	-0.000844434	-0.000286697	7.03722e-05	0.000161563	0			0.603487
11381-56	PRPS1	Ribose-phosphate pyrophosphokinase 1	P60891	20%	PRPS1	4332	2.74423	-0.000111274	-0.000422323	0.000199775	0.483201	0.542456	11.5352	10.8233	12.2067	11.5358	10.824	12.2073
11382-5	BIEA	Biliverdin reductase A	P53004	0.5%	BLVRA	4332	2.74423	-0.000641691	-0.00101419	-0.000269189	0.000734427	0.00145856	24.4184	21.7766	26.8275	24.4285	21.7878	26.8369
11383-41	Keratin 7	Keratin, type II cytoskeletal 7	P08729	20%	KRT7	4332	2.74423	-0.000949191	-0.00124471	-0.000653671	3.06616e-10	1.26161e-09	7.9357	6.41892	9.20843	8.00047	6.49793	9.26495
11387-3	ATF6B	Cyclic AMP-dependent transcription factor ATF-6 beta	Q99941	0.5%	ATF6B	4332	2.74423	-0.000584479	-0.000792189	-0.000376768	3.48246e-08	1.18972e-07	12.6126	12.1982	13.0142	12.6282	12.2142	13.0296
11388-75	HE4	WAP four-disulfide core domain protein 2	Q14508	20%	WFDC2	4332	2.74423	0.00669677	0.0064285	0.00696504	2.22507e-308	4.05353e-306	13.6802	13.0526	14.2812	15.4692	14.8971	16.0219
11390-24	Carbonic Anhydrase VIII	Carbonic anhydrase-related protein	P35219	20%	CA8	4332	2.74423	-0.000459689	-0.000763673	-0.000155705	0.00303729	0.00546757	12.9206	12.5826	13.2503	12.9301	12.5921	13.2597
11391-69	MVK	Mevalonate kinase	Q03426	20%	MVK	4332	2.74423	-0.000837761	-0.00118202	-0.000493498	1.84554e-06	5.2533e-06	14.7462	14.1494	15.3206	14.7738	14.1777	15.3477
11395-5	FAK2:FERM	Protein-tyrosine kinase 2-beta:4.1 protein, ezrin, radixin, moesin domain	Q14289	20%	PTK2B	4332	2.74423	-0.000188365	-0.000545127	0.000168396	0.300738	0.358532	32.0129	31.3218	32.692	32.0136	31.3225	32.6927
11396-39	DNAI1	Dynein intermediate chain 1, axonemal	Q9UI46	20%	DNAI1	4332	2.74423	-0.000533126	-0.000725738	-0.000340514	5.79429e-08	1.92447e-07	8.80125	8.2931	9.28202	8.81976	8.31253	9.29976
11401-181	RN146	E3 ubiquitin-protein ligase RNF146	Q9NTX7	20%	RNF146	4332	2.74423	-0.00031641	-0.00049033	-0.00014249	0.000362747	0.000753723	6.35494	5.99948	6.69169	6.36394	6.00886	6.70037
11402-17	KMT2C	Histone-lysine N-methyltransferase 2C	Q8NEZ4	20%	KMT2C	4332	2.74423	-0.000165507	-0.000456542	0.000125528	0.265014	0.321056	8.62688	7.7451	9.42764	8.6287	7.74709	9.42933
11405-150	CARD9	Caspase recruitment domain-containing protein 9	Q9H257	20%	CARD9	4332	2.74423	-0.00041583	-0.000685522	-0.000146139	0.0025105	0.0045735	10.8945	10.2378	11.5146	10.9036	10.2474	11.5233
11406-82	ACAD8	Isobutyryl-CoA dehydrogenase, mitochondrial	Q9UKU7	20%	ACAD8	4332	2.74423	-0.000926733	-0.00117961	-0.000673861	6.81704e-13	3.37471e-12	11.649	11.4166	11.877	11.6915	11.4587	11.9198
11407-57	PLS3	Phospholipid scramblase 3	Q9NRY6	20%	PLSCR3	4332	2.74423	-0.000371745	-0.000618254	-0.000125235	0.00311914	0.00560246	10.3968	9.97224	10.805	10.4044	9.98008	10.8125
11416-23	FBXL4:LRR4 and LRR5	F-box/LRR-repeat protein 4:Leucine-rich repeats 4 and 5	Q9UKA2	0.5%	FBXL4	4332	2.74423	-0.00036104	-0.000492796	-0.000229283	7.83941e-08	2.56976e-07	6.52032	6.13591	6.88346	6.53174	6.14794	6.89437
11421-10	EHD4	EH domain-containing protein 4	Q9H223	0.5%	EHD4	4332	2.74423	-0.00101019	-0.0013663	-0.000654086	2.69655e-08	9.34368e-08	29.2368	28.4057	30.0485	29.2584	28.4276	30.0697
11422-2	DLX3	Homeobox protein DLX-3	O60479	20%	DLX3	4332	2.74423	-8.98686e-05	-0.000356532	0.000176795	0.508906	0.566601	11.3732	11.0784	11.6608	11.3737	11.0788	11.6612
11424-4	FAAA	Fumarylacetoacetase	P16930	0.5%	FAH	4332	2.74423	-0.00259877	-0.0029023	-0.00229524	3.36256e-63	5.59429e-62	15.9991	15.5589	16.428	16.2438	15.8062	16.6704
11425-31	RUFY1	RUN and FYVE domain-containing protein 1	Q96T51	20%	RUFY1	4332	2.74423	-0.000469336	-0.000704728	-0.000233944	9.30841e-05	0.000209741	9.40355	9.00887	9.7826	9.417	9.02264	9.79576
11428-31	PDLI1	PDZ and LIM domain protein 1	O00151	20%	PDLIM1	4332	2.74423	0.000588741	3.35593e-06	0.00117413	0.0486968	0.0693074	57.2007	55.413	58.9605	57.2053	55.4176	58.965
11429-80	hnRNP C1/C2	Heterogeneous nuclear ribonucleoproteins C1/C2	P07910	20%	HNRNPC	4332	2.74423	-0.000300272	-0.000514963	-8.55806e-05	0.00611968	0.0103976	5.92254	4.869	6.81606	5.93123	4.87946	6.82369
11430-49	DTX1	E3 ubiquitin-protein ligase DTX1	Q86Y01	20%	DTX1	4332	2.74423	-0.000367353	-0.000568441	-0.000166265	0.000342833	0.000715618	9.55682	8.81082	10.2496	9.56493	8.81954	10.2572
11431-235	RECQ1	ATP-dependent DNA helicase Q1	P46063	20%	RECQL	4332	2.74423	-0.000191229	-0.000544864	0.000162406	0.289202	0.346728	24.4335	23.4426	25.3899	24.4344	23.4435	25.3908
11432-11	PQBP1	Polyglutamine-binding protein 1	O60828	20%	PQBP1	4332	2.74423	-0.000326937	-0.000547855	-0.000106018	0.00372453	0.00658914	5.9763	4.30349	7.27611	5.98651	4.31754	7.28457
11433-11	TECT2	Tectonic-2	Q96GX1	20%	TCTN2	4332	2.74423	-0.00120426	-0.00152079	-0.000887736	8.84658e-14	4.61453e-13	12.761	12.4133	13.0997	12.8266	12.4789	13.1654
11436-6	AINX	Alpha-internexin	Q16352	20%	INA	4332	2.74423	0.00180264	0.00154798	0.0020573	9.10503e-44	1.07186e-42	10.5402	10.1208	10.9439	10.7162	10.3007	11.1166
11438-6	DNJB2	DnaJ homolog subfamily B member 2	P25686	20%	DNAJB2	4332	2.74423	-6.42517e-05	-0.000362602	0.000234098	0.672952	0.719349	21.4923	20.7254	22.2351	21.4924	20.7255	22.2352
11439-88	RHPN2	Rhophilin-2	Q8IUC4	20%	RHPN2	4332	2.74423	-0.000369917	-0.000620649	-0.000119185	0.00383191	0.0067594	9.417	8.79036	10.0051	9.42534	8.79918	10.0131
11440-58	SOCS-3	Suppressor of cytokine signaling 3	O14543	0.5%	SOCS3	4332	2.74423	-0.000560554	-0.000814991	-0.000306118	1.5736e-05	3.97463e-05	6.81025	6.26117	7.3186	6.83659	6.2892	7.34364
11441-11	PYGL	Glycogen phosphorylase, liver form	P06737	0.5%	PYGL	4332	2.74423	-0.000781335	-0.0011999	-0.000362768	0.000253485	0.000538527	29.8408	28.3911	31.2338	29.8535	28.4043	31.2461
11442-1	DNER:CD	Delta and Notch-like epidermal growth factor-related receptor:Cytoplasmic domain	Q8NFT8	20%	DNER	4332	2.74423	-0.00128089	-0.00164396	-0.000917826	4.68464e-12	2.20097e-11	14.854	14.5532	15.1491	14.9181	14.6163	15.2142
11444-49	RPC6	DNA-directed RNA polymerase III subunit RPC6	Q9H1D9	20%	POLR3F	4332	2.74423	-0.00044622	-0.000679791	-0.00021265	0.000180795	0.000390704	10.0216	9.70395	10.3297	10.033	9.7155	10.341
11448-34	GALK1	Galactokinase	P51570	20%	GALK1	4332	2.74423	-0.000174715	-0.000595627	0.000246197	0.415892	0.476061	34.7808	33.1198	36.3819	34.7814	33.1203	36.3824
11449-22	CAZA1	F-actin-capping protein subunit alpha-1	P52907	20%	CAPZA1	4332	2.74423	-0.000666174	-0.0010948	-0.000237545	0.00231733	0.00424387	35.8753	33.8654	37.8017	35.8832	33.8737	37.8093
11450-110	Protein disulfide-isomerase	Protein disulfide-isomerase	P07237	0.5%	P4HB	4332	2.74423	0.000341919	9.14795e-05	0.000592359	0.007452	0.0124548	6.77831	5.93144	7.5313	6.78816	5.94254	7.5403
11454-87	EIF3G	Eukaryotic translation initiation factor 3 subunit G	O75821	20%	EIF3G	4332	2.74423	0.000747184	0.000298719	0.00119565	0.00109255	0.00211234	34.3033	32.2416	36.2715	34.3137	32.2524	36.2814
11456-2	MAGBA	Melanoma-associated antigen B10	Q96LZ2	20%	MAGEB10	4332	2.74423	-0.000975952	-0.00126751	-0.000684389	5.35432e-11	2.32713e-10	8.33212	6.28101	9.97431	8.39739	6.36654	10.0294
11457-53	GALE	UDP-glucose 4-epimerase	Q14376	0.5%	GALE	4332	2.74423	-0.00137555	-0.00162838	-0.00112272	1.50583e-26	1.21382e-25	11.2751	10.3717	12.1129	11.3715	10.4754	12.2034
11458-30	PCBP1	Poly(rC)-binding protein 1	Q15365	20%	PCBP1	4332	2.74423	-0.000568623	-0.000995993	-0.000141252	0.00911246	0.0149521	35.6198	33.5633	37.5881	35.6256	33.5694	37.5937
11459-81	ELL	RNA polymerase II elongation factor ELL	P55199	20%	ELL	4332	2.74423	-0.000455118	-0.000617114	-0.000293121	3.66096e-08	1.24602e-07	3.97558	2.76413	4.8966	4.00518	2.80619	4.92086
11462-8	RBM9	RNA binding protein fox-1 homolog 2	O43251	20%	RBFOX2	4332	2.74423	0.00116409	0.000975784	0.0013524	8.63001e-34	8.23127e-33	7.95534	7.5488	8.34232	8.05234	7.64958	8.43612
11464-9	RELB	Transcription factor RelB	Q01201	20%	RELB	4332	2.74423	-0.000667095	-0.000915069	-0.000419121	1.34393e-07	4.30282e-07	6.70527	5.38664	7.80581	6.74311	5.4332	7.83868
11465-4	GP135	Probable G-protein coupled receptor 135	Q8IZ08	20%	GPR135	4332	2.74423	-0.000735055	-0.00106727	-0.000402842	1.44642e-05	3.68534e-05	14.3833	13.9643	14.7909	14.4051	13.9863	14.8126
11468-15	RBM19	Probable RNA-binding protein 19	Q9Y4C8	20%	RBM19	4332	2.74423	0.000105793	-0.000315161	0.000526746	0.622308	0.673313	18.7434	18.3188	19.1592	18.7437	18.3191	19.1595
11476-43	VPS4A	Vacuolar protein sorting-associated protein 4A	Q9UN37	20%	VPS4A	4332	2.74423	-0.000567364	-0.000978899	-0.000155829	0.00688906	0.0115963	34.615	33.0921	36.0868	34.6209	33.0982	36.0926
11480-1	Aldehyde dehydrogenase, class 3	Aldehyde dehydrogenase, dimeric NADP-preferring	P30838	20%	ALDH3A1	4332	2.74423	-8.65749e-05	-0.000316589	0.00014344	0.460683	0.52103	9.22607	8.40521	9.98069	9.22654	8.40572	9.98112
11481-25	TIMD3	Hepatitis A virus cellular receptor 2	Q8TDQ0	20%	HAVCR2	4332	2.74423	-0.00173436	-0.00248239	-0.000986318	5.51087e-06	1.49063e-05	0			1.85079
11486-26	ZN174	Zinc finger protein 174	Q15697	20%	ZNF174	4332	2.74423	-0.000556673	-0.000870122	-0.000243225	0.000499756	0.00101781	15.7407	15.3095	16.1609	15.7521	15.3211	16.1722
11487-4	Testican-1	Testican-1	Q08629	20%	SPOCK1	4332	2.74423	-0.000510592	-0.000811048	-0.000210137	0.00086592	0.00170171	10.9896	10.7364	11.2373	11.0033	10.7498	11.2511
11490-42	UBL4A	Ubiquitin-like protein 4A	P11441	20%	UBL4A	4332	2.74423	7.05793e-05	-0.000270511	0.00041167	0.68506	0.730149	27.7074	26.6924	28.6914	27.7075	26.6926	28.6915
11493-169	DYL2	Dynein light chain 2, cytoplasmic	Q96FJ2	0.5%	DYNLL2	4332	2.74423	-0.000386614	-0.000928974	0.000155745	0.162364	0.206628	48.9201	46.7279	51.0534	48.9222	46.7301	51.0555
11494-4	ELL2	RNA polymerase II elongation factor ELL2	O00472	20%	ELL2	4332	2.74423	0.000522503	0.000292733	0.000752273	8.30758e-06	2.18862e-05	10.0536	9.49653	10.582	10.0692	9.51284	10.597
11510-31	Apo L1	Apolipoprotein L1	O14791	0.005%	APOL1	4332	2.74423	-0.00272437	-0.00292004	-0.00252871	5.50212e-164	2.96992e-162	5.50422	5.01799	5.95108	6.22707	5.78904	6.63646
11510-51	Apo L1	Apolipoprotein L1	O14791	0.005%	APOL1	4332	2.74423	-0.00399082	-0.00425202	-0.00372962	4.88068e-197	3.23323e-195	8.10178	7.65803	8.52275	9.16014	8.7467	9.55599
11513-92	CD38	ADP-ribosyl cyclase/cyclic ADP-ribose hydrolase 1	P28907	20%	CD38	4332	2.74423	-0.000273209	-0.000475216	-7.1202e-05	0.00802903	0.0133396	9.37663	9.00116	9.73787	9.3812	9.00586	9.74233
11514-196	CD59	CD59 glycoprotein	P13987	20%	CD59	4332	2.74423	0.00255465	0.00235528	0.00275402	3.43299e-139	1.48906e-137	10.6086	9.92321	11.2532	10.9571	10.2921	11.5849
11516-7	FABPL	Fatty acid-binding protein, liver	P07148	20%	FABP1	4332	2.74423	0.0018669	0.00161509	0.0021187	7.64304e-48	9.82272e-47	0			1.99225
11530-37	HEM3	Porphobilinogen deaminase	P08397	20%	HMBS	4332	2.74423	0.00078684	0.000351761	0.00122192	0.000393118	0.000811976	25.7489	24.3397	27.0935	25.7635	24.355	27.1076
11531-24	GI24:CD	V-type immunoglobulin domain-containing suppressor of T-cell activation:Cytoplasmic domain	Q9H7M9	20%	VSIR	4332	2.74423	-0.000211149	-0.000685308	0.000263011	0.382766	0.442382	35.1841	34.4049	35.9502	35.1849	34.4057	35.951
11534-6	LRIT3	Leucine-rich repeat, immunoglobulin-like domain and transmembrane domain-containing protein 3	Q3SXY7	20%	LRIT3	4332	2.74423	-4.13495e-05	-0.000301578	0.000218879	0.755468	0.791818	12.0051	11.7288	12.2753	12.0051	11.7289	12.2754
11536-9	MYSM1	Histone H2A deubiquitinase MYSM1	Q5VVJ2	20%	MYSM1	4332	2.74423	-0.000380443	-0.000635017	-0.000125869	0.00339959	0.00605693	13.0428	12.7721	13.3082	13.0492	12.7785	13.3146
11537-12	TFR2	Transferrin receptor protein 2	Q9UP52	20%	TFR2	4332	2.74423	-0.000685293	-0.000944121	-0.000426465	2.10909e-07	6.61315e-07	10.5015	10.0929	10.8951	10.5272	10.1192	10.9204
11538-216	DCMC	Malonyl-CoA decarboxylase, mitochondrial	O95822	20%	MLYCD	4332	2.74423	-0.000133948	-0.000404276	0.000136379	0.331456	0.390449	13.7917	13.4762	14.1005	13.7925	13.4769	14.1012
11539-4	ATPK	ATP synthase subunit f, mitochondrial	P56134	20%	ATP5MF	4332	2.74423	-0.00101139	-0.00128765	-0.000735117	7.21352e-13	3.56372e-12	8.9555	8.1243	9.71687	9.02081	8.19526	9.77792
11540-37	FOXO3A	Forkhead box protein O3	O43524	20%	FOXO3	4332	2.74423	3.93857e-05	-0.000272929	0.000351701	0.804774	0.836097	15.623	14.7475	16.454	15.623	14.7475	16.4541
11542-11	TM230	Transmembrane protein 230	Q96A57	20%	TMEM230	4332	2.74423	4.59296e-06	-0.000209147	0.000218333	0.966405	0.97241	0			0.00490088
11543-84	LIMA1	LIM domain and actin-binding protein 1	Q9UHB6	20%	LIMA1	4332	2.74423	-0.000331048	-0.000625619	-3.6477e-05	0.0276153	0.0414742	11.9399	11.432	12.4277	11.9452	11.4374	12.4328
11544-39	PHF3	PHD finger protein 3	Q92576	20%	PHF3	4332	2.74423	-0.000183936	-0.000433591	6.57186e-05	0.148724	0.191003	12.9517	12.5681	13.3246	12.9532	12.5697	13.3261
11545-9	HVEM	Tumor necrosis factor receptor superfamily member 14	Q92956	20%	TNFRSF14	4332	2.74423	-0.000748927	-0.000956424	-0.00054143	1.50209e-12	7.28261e-12	4.95421	3.44451	6.10244	5.01841	3.53541	6.15514
11546-7	CYGB	Cytoglobin	Q8WWM9	20%	CYGB	4332	2.74423	-0.000745503	-0.0010616	-0.000429403	3.79059e-06	1.04273e-05	14.3785	14.0296	14.7194	14.4009	14.052	14.7419
11547-84	MUSK	Muscle, skeletal receptor tyrosine-protein kinase	O15146	20%	MUSK	4332	2.74423	-0.00202933	-0.00251705	-0.00154161	3.48324e-16	2.04367e-15	23.1951	22.6862	23.6942	23.3014	22.792	23.801
11548-84	MPIP1	M-phase inducer phosphatase 1	P30304	20%	CDC25A	4332	2.74423	-0.00170655	-0.00217899	-0.00123411	1.4427e-12	7.00864e-12	24.715	24.2691	25.154	24.7861	24.3395	25.2257
11549-6	ISL1	Insulin gene enhancer protein ISL-1	P61371	20%	ISL1	4332	2.74423	-0.000523133	-0.000764201	-0.000282065	2.10615e-05	5.22558e-05	10.1876	9.84291	10.5212	10.203	9.85857	10.5364
11551-16	HM20B	SWI/SNF-related matrix-associated actin-dependent regulator of chromatin subfamily E member 1-related	Q9P0W2	20%	HMG20B	4332	2.74423	-0.000275669	-0.000525304	-2.60342e-05	0.0304332	0.0452954	11.3675	11.1218	11.6082	11.3714	11.1256	11.6121
11556-19	ARFG1	ADP-ribosylation factor GTPase-activating protein 1	Q8N6T3	0.5%	ARFGAP1	4332	2.74423	-0.00192874	-0.00220698	-0.00165051	4.7933e-42	5.4491e-41	12.4013	11.6194	13.1381	12.5736	11.801	13.3027
11557-3	SMUF1	E3 ubiquitin-protein ligase SMURF1	Q9HCE7	20%	SMURF1	4332	2.74423	0.000535042	0.000382256	0.000687829	6.70974e-12	3.11624e-11	0			0.570916
11560-76	NFAC4	Nuclear factor of activated T-cells, cytoplasmic 4	Q14934	20%	NFATC4	4332	2.74423	-0.000294477	-0.000471402	-0.000117552	0.0011053	0.00213528	8.86272	8.59681	9.12099	8.86833	8.6025	9.12653
11562-9	DPOE2	DNA polymerase epsilon subunit 2	P56282	20%	POLE2	4332	2.74423	-0.000381081	-0.000600165	-0.000161996	0.000651368	0.00130363	10.395	10.1263	10.6572	10.4031	10.1343	10.6652
11563-51	SYTL4:C2 2	Synaptotagmin-like protein 4:Ca2+-dependent membrane-targeting module 2	Q96C24	20%	SYTL4	4332	2.74423	-0.000875539	-0.00139533	-0.000355747	0.000961933	0.00187801	0	0	5.28729	0	0	5.28912
11565-58	ZNF23	Zinc finger protein 23	P17027	20%	ZNF23	4332	2.74423	-0.00129102	-0.00162914	-0.000952895	7.22705e-14	3.7942e-13	15.882	15.4491	16.3038	15.9431	15.5107	16.3647
11566-48	Keratin 72	Keratin, type II cytoskeletal 72	Q14CN4	20%	KRT72	4332	2.74423	-0.000102974	-0.000353691	0.000147744	0.420817	0.48117	8.91304	8.43094	9.37074	8.91373	8.43165	9.3714
11567-23	ZNF10	Zinc finger protein 10	P21506	20%	ZNF10	4332	2.74423	-0.000285344	-0.000491033	-7.9656e-05	0.00654717	0.0110643	7.01087	6.384	7.58657	7.01751	6.3912	7.59279
11568-2	FKB1B	Peptidyl-prolyl cis-trans isomerase FKBP1B	P68106	20%	FKBP1B	4332	2.74423	3.87871e-05	-0.00038379	0.000461364	0.857229	0.881669	37.6056	36.9148	38.2871	37.6057	36.9148	38.2871
11570-94	BAP29	B-cell receptor-associated protein 29	Q9UHQ4	20%	BCAP29	4332	2.74423	-0.000543869	-0.000790806	-0.000296932	1.58291e-05	3.99399e-05	10.3495	9.94112	10.7427	10.3659	9.95792	10.7588
11571-75	NKG2E:ECD	NKG2-E type II integral membrane protein:Isoform E, Extracellular domain	Q07444	20%	KLRC3	4332	2.74423	-0.000647171	-0.000904938	-0.000389405	8.61263e-07	2.54812e-06	11.0757	10.7234	11.4173	11.0975	10.7455	11.4389
11572-4	DYN2	Dynamin-2	P50570	20%	DNM2	4332	2.74423	-0.00045164	-0.000988215	8.49356e-05	0.0989945	0.132313	47.1619	45.1345	49.1353	47.1649	45.1376	49.1383
11573-3	SRSF6	Serine/arginine-rich splicing factor 6	Q13247	20%	SRSF6	4332	2.74423	0.000848964	0.000604398	0.00109353	1.01918e-11	4.68565e-11	11.0929	10.7059	11.4672	11.1303	10.744	11.504
11582-63	DNJA2	DnaJ homolog subfamily A member 2	O60884	20%	DNAJA2	4332	2.74423	0.000189498	-0.000124837	0.000503833	0.237368	0.290951	19.8059	19.2989	20.3011	19.8069	19.3	20.3022
11586-2	LRRN1:ECD	Leucine-rich repeat neuronal protein 1:Extracellular domain	Q6UXK5	20%	LRRN1	4332	2.74423	-0.000769922	-0.000947632	-0.000592211	2.03806e-17	1.23968e-16	7.94159	7.65378	8.21946	7.98424	7.69729	8.26135
11587-5	MGAP	MAX gene-associated protein	Q8IWI9	20%	MGA	4332	2.74423	-0.000999528	-0.00122198	-0.00077708	1.28651e-18	8.20191e-18	9.11056	8.83917	9.37423	9.1733	8.90229	9.43665
11590-5	RBM23	Probable RNA-binding protein 23	Q86U06	20%	RBM23	4332	2.74423	0.000459949	0.000235189	0.000684708	6.04736e-05	0.000140029	13.1759	12.694	13.6412	13.1852	12.7036	13.6503
11591-43	PRC1	Protein regulator of cytokinesis 1	O43663	20%	PRC1	4332	2.74423	-0.000229357	-0.000457677	-1.03735e-06	0.048964	0.069674	9.63452	9.42929	9.83554	9.63765	9.43239	9.83871
11592-1	ELAV1	ELAV-like protein 1	Q15717	20%	ELAVL1	4332	2.74423	-0.000147373	-0.000480625	0.000185878	0.386069	0.445704	0			0.157253
11593-21	MIG	C-X-C motif chemokine 9	Q07325	20%	CXCL9	4332	2.74423	-0.000150292	-0.000330044	2.946e-05	0.101261	0.134947	7.59028	7.18371	7.97638	7.59198	7.18549	7.97802
11596-47	ZN75D	Zinc finger protein 75D	P51815	20%	ZNF75D	4332	2.74423	-0.000289447	-0.000510555	-6.83394e-05	0.0102941	0.0166955	9.24138	8.88133	9.58815	9.24659	8.88664	9.59325
11601-26	DHX8	ATP-dependent RNA helicase DHX8	Q14562	20%	DHX8	4332	2.74423	-0.000262786	-0.000497547	-2.80257e-05	0.0282365	0.0423112	12.2084	11.9393	12.4719	12.2117	11.9426	12.4751
11602-12	CPNE1:VWFA	Copine-1:Von Willebrand factor type A domain	Q99829	20%	CPNE1	4332	2.74423	-0.000783988	-0.0010978	-0.000470172	9.75304e-07	2.8669e-06	0			0.836561
11606-22	DNJB6	DnaJ homolog subfamily B member 6	O75190	20%	DNAJB6	4332	2.74423	-4.07578e-05	-0.000271982	0.000190466	0.729727	0.769317	15.0573	14.4017	15.6867	15.0574	14.4017	15.6868
11607-15	BRD1	Bromodomain-containing protein 1	O95696	20%	BRD1	4332	2.74423	-0.00021668	-0.000473525	4.01659e-05	0.0982307	0.131365	10.0658	9.73662	10.3847	10.0685	9.73933	10.3874
11608-5	MLP3B	Microtubule-associated proteins 1A/1B light chain 3B	Q9GZQ8	20%	MAP1LC3B	4332	2.74423	0.00068935	0.000326666	0.00105203	0.000195043	0.000419752	26.7797	25.2819	28.2082	26.7906	25.2933	28.2186
11614-29	ERH	Enhancer of rudimentary homolog	P84090	20%	ERH	4332	2.74423	0.000395202	5.0459e-05	0.000739944	0.0246477	0.0373561	22.1952	21.439	22.9288	22.1994	21.4433	22.9329
11615-16	DAPP1	Dual adapter for phosphotyrosine and 3-phosphotyrosine and 3-phosphoinositide	Q9UN19	20%	DAPP1	4332	2.74423	-0.00140025	-0.00209983	-0.000700667	8.74402e-05	0.000197574	78.9816	76.3579	81.5851	79.0045	76.381	81.608
11616-9	HSF1	Heat shock factor protein 1	Q00613	20%	HSF1	4332	2.74423	2.97064e-05	-0.000148031	0.000207444	0.743224	0.781062	6.06817	4.95514	7.00764	6.06825	4.95524	7.00771
11617-1	LFA-1 alpha-L chain	Integrin alpha-L	P20701	20%	ITGAL	4332	2.74423	-0.00038805	-0.000580421	-0.00019568	7.69476e-05	0.000175388	8.02315	7.78609	8.25348	8.03389	7.79691	8.26417
11618-83	MYB	Transcriptional activator Myb	P10242	20%	MYB	4332	2.74423	-0.000304744	-0.000547941	-6.15483e-05	0.0140478	0.0222508	10.9129	10.6286	11.1902	10.9178	10.6335	11.1951
11626-7	UB2V1	Ubiquitin-conjugating enzyme E2 variant 1	Q13404	0.5%	UBE2V1	4332	2.74423	-0.000442113	-0.000820866	-6.33602e-05	0.0221444	0.0338934	27.3426	25.0415	29.4878	27.347	25.0462	29.4919
11629-36	TRAF4	TNF receptor-associated factor 4	Q9BUZ4	20%	TRAF4	4332	2.74423	-0.000412027	-0.000692248	-0.000131805	0.0039528	0.00695918	11.9446	11.607	12.2731	11.9528	11.6153	12.2812
11633-89	AHSA1	Activator of 90 kDa heat shock protein ATPase homolog 1	O95433	20%	AHSA1	4332	2.74423	-3.26537e-05	-0.000267661	0.000202354	0.785363	0.818733	11.7928	9.81236	13.4922	11.7929	9.81243	13.4923
11634-32	RGS10	Regulator of G-protein signaling 10	O43665	20%	RGS10	4332	2.74423	-0.000929746	-0.00150857	-0.000350919	0.00164243	0.00307434	55.9858	53.7056	58.2185	55.9974	53.7174	58.2299
11636-33	Transgelin-2	Transgelin-2	P37802	20%	TAGLN2	4332	2.74423	0.000898948	0.000493951	0.00130394	1.35827e-05	3.47655e-05	35.4312	34.4903	36.3531	35.4458	34.5051	36.3675
11638-42	B3GT2	Beta-1,3-galactosyltransferase 2	O43825	20%	B3GALT2	4332	2.74423	0.000427458	0.00018029	0.000674626	0.000699776	0.00139362	10.1544	9.90838	10.3948	10.1648	9.91868	10.4052
11643-73	DTX3L	E3 ubiquitin-protein ligase DTX3L	Q8TDB6	20%	DTX3L	4332	2.74423	3.76233e-05	-0.000232174	0.000307421	0.784605	0.81806	19.523	19.1104	19.9277	19.523	19.1104	19.9277
11645-9	P4HA1	Prolyl 4-hydroxylase subunit alpha-1	P13674	20%	P4HA1	4332	2.74423	-0.000129149	-0.000283461	2.51636e-05	0.100925	0.134556	7.47701	6.87983	8.03036	7.47829	6.88121	8.03156
11646-4	Carbohydrate sulfotransferase 9	Carbohydrate sulfotransferase 9	Q7L1S5	20%	CHST9	4332	2.74423	0.0013383	0.00106593	0.00161067	5.94165e-22	4.2282e-21	13.4312	13.1419	13.7145	13.5082	13.2188	13.7918
11647-6	Frizzled-10:CD	Frizzled-10:Cytoplasmic domain	Q9ULW2	20%	FZD10	4332	2.74423	-0.00117562	-0.00144758	-0.000903659	2.3999e-17	1.45612e-16	9.46679	7.53181	11.0734	9.55029	7.63562	11.1454
11649-3	SMAP1	Stromal membrane-associated protein 1	Q8IYB5	20%	SMAP1	4332	2.74423	-0.000523879	-0.00105357	5.80929e-06	0.0525618	0.0742138	46.4753	44.7754	48.136	46.4794	44.7796	48.1401
11651-24	AGO1	Protein argonaute-1	Q9UL18	20%	AGO1	4332	2.74423	-0.000609814	-0.00085131	-0.000368317	7.44853e-07	2.21812e-06	8.80166	8.48577	9.10676	8.82586	8.51024	9.13074
11653-69	SC6A9	Sodium- and chloride-dependent glycine transporter 1	P48067	20%	SLC6A9	4332	2.74423	-0.000326983	-0.000641838	-1.21286e-05	0.0418004	0.0603287	7.50911	6.09266	8.7	7.51726	6.10256	8.70713
11654-77	NRSN1	Neurensin-1	Q8IZ57	20%	NRSN1	4332	2.74423	-0.000135912	-0.00041657	0.000144745	0.34254	0.401818	12.5178	12.1114	12.9117	12.5186	12.1122	12.9126
11656-110	EVL	Ena/VASP-like protein	Q9UI08	20%	EVL	4332	2.74423	-0.000137283	-0.000364524	8.99587e-05	0.236377	0.28998	5.10167	2.20085	6.87425	5.10378	2.20569	6.87582
11657-86	SOCS7	Suppressor of cytokine signaling 7	O14512	20%	SOCS7	4332	2.74423	-0.000164424	-0.000361671	3.2823e-05	0.102291	0.136162	8.52587	8.21265	8.82814	8.52769	8.2145	8.82992
11659-31	EPN4	Clathrin interactor 1	Q14677	20%	CLINT1	4332	2.74423	-0.000949428	-0.00164467	-0.000254184	0.00743768	0.0124348	69.026	66.7462	71.2794	69.037	66.7572	71.2903
11661-11	NALP1	NACHT, LRR and PYD domains-containing protein 1	Q9C000	20%	NLRP1	4332	2.74423	-0.000879675	-0.00119308	-0.000566273	3.76694e-08	1.2801e-07	12.8089	12.2817	13.316	12.8438	12.3174	13.3502
11664-32	ARFG2	ADP-ribosylation factor GTPase-activating protein 2	Q8N6H7	20%	ARFGAP2	4332	2.74423	-0.000436443	-0.00105385	0.000180966	0.165896	0.210533	57.5839	55.3799	59.7464	57.5864	55.3824	59.7489
11666-72	RGS8	Regulator of G-protein signaling 8	P57771	20%	RGS8	4332	2.74423	-0.000463879	-0.000682035	-0.000245722	3.07736e-05	7.45869e-05	0			0.49498
11667-29	TENC1	Tensin-2	Q63HR2	20%	TNS2	4332	2.74423	-6.69404e-05	-0.000271426	0.000137545	0.521116	0.577987	9.59856	9.29925	9.88899	9.59883	9.29952	9.88925
11669-39	SO5A1	Solute carrier organic anion transporter family member 5A1	Q9H2Y9	20%	SLCO5A1	4332	2.74423	7.30697e-05	-0.000205879	0.000352018	0.607661	0.660406	10.9497	10.3843	11.4879	10.9499	10.3845	11.4882
11670-18	GP101	Probable G-protein coupled receptor 101	Q96P66	20%	GPR101	4332	2.74423	-0.00102041	-0.00126664	-0.000774192	4.55569e-16	2.64731e-15	11.2218	10.9117	11.5237	11.2752	10.9654	11.5768
11671-19	BRPF1	Peregrin	P55201	20%	BRPF1	4332	2.74423	-0.000637423	-0.000888548	-0.000386299	6.52417e-07	1.95806e-06	9.71743	9.1915	10.2168	9.74143	9.21648	10.24
11672-17	KI16B	Kinesin-like protein KIF16B	Q96L93	20%	KIF16B	4332	2.74423	-0.000521249	-0.000690448	-0.000352051	1.55874e-09	6.07732e-09	0			0.556198
11677-17	ZDH14	Probable palmitoyltransferase ZDHHC14	Q8IZN3	20%	ZDHHC14	4332	2.74423	-0.000529985	-0.000872643	-0.000187328	0.0024333	0.0044462	17.1982	16.8534	17.5367	17.2078	16.8629	17.5463
11678-105	CXD2	Gap junction delta-2 protein	Q9UKL4	20%	GJD2	4332	2.74423	-0.000596084	-0.000902431	-0.000289737	0.000136885	0.000300356	0			0.636052
11681-8	NUPL	Arf-GAP domain and FG repeat-containing protein 1	P52594	20%	AGFG1	4332	2.74423	7.80694e-05	-0.00043183	0.000587969	0.764108	0.799663	44.8169	43.011	46.5757	44.817	43.0111	46.5757
11682-7	TXNIP	Thioredoxin-interacting protein	Q9H3M7	20%	TXNIP	4332	2.74423	-0.000954205	-0.00125446	-0.000653949	4.69959e-10	1.91746e-09	0			1.0182
11683-19	GGA3	ADP-ribosylation factor-binding protein GGA3	Q9NZ52	20%	GGA3	4332	2.74423	-3.15543e-05	-0.000626098	0.00056299	0.917151	0.932117	56.2481	54.3217	58.1408	56.2481	54.3217	58.1409
11690-47	APC7	Anaphase-promoting complex subunit 7	Q9UJX3	20%	ANAPC7	4332	2.74423	-0.000295049	-0.000501178	-8.89194e-05	0.00502389	0.00864645	7.55817	7.00313	8.07556	7.56476	7.01015	8.08181
11692-21	SHC4	SHC-transforming protein 4	Q6S5L8	20%	SHC4	4332	2.74423	-0.000269311	-0.000455298	-8.33243e-05	0.00453826	0.00788413	9.63606	9.40666	9.86022	9.64038	9.41101	9.86452
11696-7	RABP2	Cellular retinoic acid-binding protein 2	P29373	20%	CRABP2	4332	2.74423	0.00223763	0.00197971	0.00249556	7.66127e-65	1.30439e-63	15.1145	14.2994	15.8896	15.3062	14.5002	16.0737
11699-16	TP4A2	Protein tyrosine phosphatase type IVA 2	Q12974	20%	PTP4A2	4332	2.74423	-0.000664667	-0.000927522	-0.000401812	7.19071e-07	2.14925e-06	20.5739	19.7866	21.3344	20.5866	19.7997	21.3468
11708-2	LCN1	Lipocalin-1	P31025	20%	LCN1	4332	2.74423	0.00027479	1.96003e-05	0.00052998	0.0348118	0.0511851	5.05656	0	7.32369	5.06507	0	7.32962
11709-29	CPT1B	Carnitine O-palmitoyltransferase 1, muscle isoform	Q92523	20%	CPT1B	4332	2.74423	-0.000505748	-0.000712006	-0.00029949	1.54016e-06	4.4501e-06	4.66697	2.68576	6.03068	4.69813	2.73912	6.05502
11712-207	UN45A	Protein unc-45 homolog A	Q9H3U1	20%	UNC45A	4332	2.74423	-0.00130707	-0.00173055	-0.000883589	1.45272e-09	5.69446e-09	34.4499	33.2052	35.6602	34.4815	33.2376	35.6911
11715-1	PO2F1	POU domain, class 2, transcription factor 1	P14859	20%	POU2F1	4332	2.74423	-0.000152867	-0.000396698	9.09645e-05	0.219148	0.270437	8.86802	8.57701	9.14992	8.86953	8.57853	9.15143
11716-28	LRIT2	Leucine-rich repeat, immunoglobulin-like domain and transmembrane domain-containing protein 2	A6NDA9	20%	LRIT2	4332	2.74423	0.000336737	-2.23363e-05	0.00069581	0.066051	0.0916439	16.5009	16.175	16.8207	16.5049	16.179	16.8248
11814-29	Met	Hepatocyte growth factor receptor	P08581	0.5%	MET	4332	2.74423	-0.00022837	-0.000385649	-7.10909e-05	0.00442818	0.00771781	4.51115	3.60871	5.26152	4.51774	3.61688	5.26721
11816-84	JAK2	Tyrosine-protein kinase JAK2	O60674	20%	JAK2	4332	2.74423	-0.000128193	-0.00064814	0.000391754	0.628927	0.679347	48.8247	47.3449	50.2775	48.825	47.3451	50.2777
11817-1	KS6B1	Ribosomal protein S6 kinase beta-1	P23443	20%	RPS6KB1	4332	2.74423	-0.000535722	-0.000893949	-0.000177495	0.00337718	0.00602141	27.3631	26.2276	28.4594	27.3695	26.2342	28.4657
11825-27	PRGC1	Peroxisome proliferator-activated receptor gamma coactivator 1-alpha	Q9UBK2	20%	PPARGC1A	4332	2.74423	-0.000387412	-0.000595704	-0.000179121	0.000266865	0.000564647	9.52394	9.30151	9.74138	9.53299	9.31055	9.75044
11827-7	RORG	Nuclear receptor ROR-gamma	P51449	20%	RORC	4332	2.74423	-0.000334563	-0.000708138	3.90126e-05	0.0792052	0.107842	16.3249	15.8135	16.8216	16.3289	15.8175	16.8256
11830-48	SHP-2	Tyrosine-protein phosphatase non-receptor type 11	Q06124	20%	PTPN11	4332	2.74423	-0.00119044	-0.00166884	-0.000712039	1.0759e-06	3.14736e-06	41.162	39.2712	42.9929	41.1849	39.2948	43.0153
11833-83	FRDA	Frataxin, mitochondrial	Q16595	20%	FXN	4332	2.74423	0.000405887	0.000159295	0.000652478	0.00125472	0.00240483	11.6182	11.3813	11.8504	11.6263	11.3895	11.8586
11836-144	discoidin domain receptor 1	Epithelial discoidin domain-containing receptor 1	Q08345	0.5%	DDR1	4332	2.74423	0.000237494	7.59014e-05	0.000399087	0.00396885	0.00698406	6.97184	6.63948	7.28921	6.97647	6.64427	7.29369
11837-7	GITR	Tumor necrosis factor receptor superfamily member 18	Q9Y5U5	20%	TNFRSF18	4332	2.74423	-0.000325654	-0.000646858	-4.4498e-06	0.0469055	0.0669934	15.802	15.4886	16.1096	15.8059	15.4925	16.1135
11838-130	FA38A	Piezo-type mechanosensitive ion channel component 1	Q92508	20%	PIEZO1	4332	2.74423	-2.44971e-05	-0.000387122	0.000338127	0.894662	0.913465	15.7039	15.3713	16.03	15.7039	15.3713	16.03
11851-21	TREM2	Triggering receptor expressed on myeloid cells 2	Q9NZC2	0.5%	TREM2	4332	2.74423	0.0049052	0.00460531	0.00520509	1.64564e-225	1.42759e-223	10.195	9.62814	10.7326	11.4742	10.9494	11.9765
11872-9	PCDGD	Protocadherin gamma-B1	Q9Y5G3	0.5%	PCDHGB1	4332	2.74423	-0.000528646	-0.000820634	-0.000236658	0.000387296	0.000801769	9.60074	8.89323	10.2604	9.61745	8.91097	10.2763
11910-27	DLX4	Homeobox protein DLX-4	Q92988	20%	DLX4	4332	2.74423	-0.000689103	-0.00118531	-0.000192895	0.00649025	0.0109726	38.2024	36.8357	39.5337	38.2105	36.8439	39.5416
11911-13	LRC4B:CD	Leucine-rich repeat-containing protein 4B:Cytoplasmic domain	Q9NT99	20%	LRRC4B	4332	2.74423	-0.000428662	-0.000655418	-0.000201905	0.000211234	0.00045299	10.9379	10.6751	11.1947	10.9476	10.6848	11.2044
11926-23	P34	Alpha- and gamma-adaptin-binding protein p34	Q6PD74	20%	AAGAB	4332	2.74423	-9.43128e-05	-0.000511404	0.000322779	0.657624	0.70524	26.3176	25.5467	27.0692	26.3178	25.5469	27.0694
11934-9	INT3	Integrator complex subunit 3	Q68E01	20%	INTS3	4332	2.74423	-0.000685142	-0.00105297	-0.000317313	0.000261407	0.000553582	13.3099	12.9079	13.7006	13.3304	12.9283	13.721
11949-25	EGF:CD	Epidermal growth factor:Cytoplasmic domain	P01133	20%	EGF	4332	2.74423	-0.000238424	-0.000571787	9.4939e-05	0.160972	0.205071	14.0323	13.7318	14.3267	14.0346	13.7341	14.3291
11952-1	IGDC3:CD	Immunoglobulin superfamily DCC subclass member 3:Cytoplasmic domain	Q8IVU1	20%	IGDCC3	4332	2.74423	-0.000314906	-0.0005192	-0.000110612	0.00251764	0.00458422	9.65883	9.36152	9.94741	9.66472	9.3675	9.95323
11955-1	RHG01:Rho-GAP	Rho GTPase-activating protein 1:Rho-GTPase activating protein domain	Q07960	20%	ARHGAP1	4332	2.74423	0.00151839	0.00129001	0.00174677	8.15358e-39	8.71189e-38	8.65398	7.55944	9.62647	8.80547	7.73095	9.76404
11967-23	RABP1	Cellular retinoic acid-binding protein 1	P29762	20%	CRABP1	4332	2.74423	-0.000192275	-0.000371436	-1.31148e-05	0.0354243	0.0519808	0			0.205166
11969-5	S100A2	Protein S100-A2	P29034	20%	S100A2	4332	2.74423	-0.000615285	-0.000863968	-0.000366603	1.23839e-06	3.6111e-06	9.59532	9.29084	9.8906	9.61796	9.31364	9.91312
11988-24	PTPRH	Receptor-type tyrosine-protein phosphatase H	Q9HD43	20%	PTPRH	4332	2.74423	-0.000437456	-0.000688343	-0.00018657	0.00063191	0.00126667	11.2665	10.9702	11.5554	11.2763	10.98	11.5652
11989-35	EMC1	ER membrane protein complex subunit 1	Q8N766	20%	EMC1	4332	2.74423	0.000216719	-2.71049e-05	0.000460544	0.0814882	0.110681	10.855	10.6064	11.0981	10.8574	10.6089	11.1006
12001-7	ZO1	Tight junction protein ZO-1	Q07157	20%	TJP1	4332	2.74423	-0.000391058	-0.000768834	-1.32822e-05	0.0424673	0.06117	14.7458	13.9976	15.4593	14.7519	14.0039	15.4652
12008-3	CD7	T-cell antigen CD7	P09564	20%	CD7	4332	2.74423	0.000673472	0.000355635	0.000991309	3.28023e-05	7.88879e-05	14.1357	13.5505	14.6985	14.1543	13.5696	14.7167
12014-19	PTPS	6-pyruvoyl tetrahydrobiopterin synthase	Q03393	20%	PTS	4332	2.74423	0.00016017	-0.000110556	0.000430896	0.246213	0.300378	10.1991	9.73551	10.6428	10.2005	9.73699	10.6442
12016-60	CBL	E3 ubiquitin-protein ligase CBL	P22681	20%	CBL	4332	2.74423	-0.000380813	-0.000848534	8.69081e-05	0.110531	0.146099	41.7042	40.0855	43.2798	41.7065	40.0879	43.2821
12018-84	TPK1	Thiamin pyrophosphokinase 1	Q9H3S4	20%	TPK1	4332	2.74423	0.000140102	-2.70286e-05	0.000307233	0.100378	0.133965	7.01259	6.78351	7.23449	7.01419	6.78513	7.23608
12020-39	PMGE	Bisphosphoglycerate mutase	P07738	0.5%	BPGM	4332	2.74423	-0.000770788	-0.00113102	-0.000410555	2.74317e-05	6.6989e-05	17.4725	15.5994	19.1731	17.4924	15.6215	19.1915
12022-12	SMAD4	Mothers against decapentaplegic homolog 4	Q13485	20%	SMAD4	4332	2.74423	0.000401549	5.67065e-05	0.000746392	0.0224713	0.0343432	23.6468	22.9046	24.3688	23.6509	22.9088	24.3728
12030-82	Desmin	Desmin	P17661	20%	DES	4332	2.74423	-0.000558999	-0.000845986	-0.000272011	0.000134691	0.000295809	0			0.596479
12033-3	BUB1	Mitotic checkpoint serine/threonine-protein kinase BUB1	O43683	20%	BUB1	4332	2.74423	0.000642541	0.00027838	0.0010067	0.000543595	0.00110155	18.2151	17.8783	18.5463	18.2285	17.8915	18.5597
12034-28	CAP 1	Adenylyl cyclase-associated protein 1	Q01518	20%	CAP1	4332	2.74423	-0.00119762	-0.00191565	-0.000479594	0.00107873	0.00209005	67.1287	62.3279	71.8022	67.1463	62.3461	71.8195
12041-33	HS71L	Heat shock 70 kDa protein 1-like	P34931	20%	HSPA1L	4332	2.74423	-0.000528545	-0.000812875	-0.000244215	0.000268983	0.000568798	8.77093	7.19377	10.108	8.78918	7.2158	10.124
12046-51	TADBP	TAR DNA-binding protein 43	Q13148	20%	TARDBP	4332	2.74423	-0.00013075	-0.000295936	3.44373e-05	0.120808	0.158361	8.34692	8.07567	8.60973	8.34809	8.07687	8.61088
12077-32	Myostatin	Growth/differentiation factor 8	O14793	20%	MSTN	4332	2.74423	-0.00126969	-0.00154653	-0.00099285	2.48829e-19	1.64538e-18	12.9335	12.5115	13.3427	13.0055	12.5845	13.4136
12329-21	KS6A1	Ribosomal protein S6 kinase alpha-1	Q15418	0.5%	RPS6KA1	4332	2.74423	-0.000869157	-0.00114981	-0.000588508	1.27883e-09	5.0345e-09	0			0.927446
12332-7	EF2K	Eukaryotic elongation factor 2 kinase	O00418	20%	EEF2K	4332	2.74423	-0.00071994	-0.00117818	-0.0002617	0.00207453	0.00382615	0			0.768217
12333-87	RPIA	Ribose-5-phosphate isomerase	P49247	0.5%	RPIA	4332	2.74423	0.000242262	3.9243e-05	0.000445281	0.0193426	0.0298495	3.49035	0	5.62169	3.49992	0	5.62767
12334-25	cSHMT	Serine hydroxymethyltransferase, cytosolic	P34896	20%	SHMT1	4332	2.74423	-0.001546	-0.00211484	-0.000977149	9.99376e-08	3.23665e-07	37.7778	36.1582	39.3468	37.8189	36.2004	39.387
12338-27	EGFLA	Pikachurin	Q63HQ2	20%	EGFLAM	4332	2.74423	0.00137782	0.00116431	0.00159134	1.14632e-36	1.17485e-35	10.6008	10.0767	11.1007	10.7034	10.1834	11.1998
12340-17	SYAC	Alanine--tRNA ligase, cytoplasmic	P49588	20%	AARS1	4332	2.74423	-0.000702166	-0.00124122	-0.000163111	0.0106778	0.0172372	47.5476	45.8148	49.2415	47.5548	45.8221	49.2486
12341-8	DUS6	Dual specificity protein phosphatase 6	Q16828	20%	DUSP6	4332	2.74423	0.000198207	-1.51765e-05	0.000411591	0.0686679	0.0947874	10.4761	10.2313	10.7155	10.4783	10.2335	10.7176
12343-14	CENB2	Arf-GAP with coiled-coil, ANK repeat and PH domain-containing protein 2	Q15057	20%	ACAP2	4332	2.74423	0.000183682	-4.60921e-05	0.000413457	0.117155	0.153932	15.2262	14.9395	15.5079	15.2275	14.9408	15.5092
12345-4	APC10	Anaphase-promoting complex subunit 10	Q9UM13	20%	ANAPC10	4332	2.74423	6.22269e-06	-0.000155699	0.000168144	0.939957	0.949934	9.72244	9.50925	9.93115	9.72245	9.50925	9.93115
12347-29	CCM2	Cerebral cavernous malformations 2 protein	Q9BSQ5	20%	CCM2	4332	2.74423	-0.000638377	-0.000886649	-0.000390105	4.66235e-07	1.41797e-06	15.7041	14.7108	16.6409	15.7192	14.7268	16.6553
12348-46	SYSM	Serine--tRNA ligase, mitochondrial	Q9NP81	20%	SARS2	4332	2.74423	-8.99771e-05	-0.000497073	0.000317118	0.664867	0.711845	35.9264	35.1386	36.7012	35.9266	35.1387	36.7013
12350-86	ETS2	Protein C-ets-2	P15036	20%	ETS2	4332	2.74423	-0.000573199	-0.000828278	-0.00031812	1.06076e-05	2.75179e-05	10.804	10.4952	11.1043	10.8215	10.5128	11.1217
12351-25	STAT1	Signal transducer and activator of transcription 1-alpha/beta	P42224	20%	STAT1	4332	2.74423	0.000627811	0.000123881	0.00113174	0.0146132	0.023079	41.4394	39.3057	43.4981	41.4457	39.3122	43.5042
12352-70	ARRD3	Arrestin domain-containing protein 3	Q96B67	20%	ARRDC3	4332	2.74423	0.00178707	0.00137331	0.00220083	2.55313e-17	1.54781e-16	14.748	13.5222	15.8831	14.8734	13.6569	16.0014
12355-223	RRFM	Ribosome-recycling factor, mitochondrial	Q96E11	20%	MRRF	4332	2.74423	-0.000307192	-0.000519163	-9.52215e-05	0.00450468	0.00783801	14.3694	14.0757	14.6576	14.3733	14.0795	14.6614
12356-65	Sorcin	Sorcin	P30626	20%	SRI	4332	2.74423	-0.000276807	-0.000576396	2.2782e-05	0.0701481	0.0966293	18.0883	15.9955	19.9754	18.0908	15.9983	19.9776
12357-41	SNP29	Synaptosomal-associated protein 29	O95721	20%	SNAP29	4332	2.74423	0.000453357	0.000163664	0.00074305	0.00215993	0.00396959	15.5317	15.2264	15.8313	15.5394	15.2341	15.839
12358-6	IGBP1	Immunoglobulin-binding protein 1	P78318	20%	IGBP1	4332	2.74423	0.000195363	-0.000225778	0.000616504	0.363232	0.42289	29.8671	27.4399	32.1393	29.8678	27.4407	32.14
12361-102	RRAS2	Ras-related protein R-Ras2	P62070	20%	RRAS2	4332	2.74423	0.000384144	0.000149747	0.000618542	0.00131741	0.00251572	10.3464	10.0639	10.6214	10.3546	10.0722	10.6296
12363-70	TRIB2	Tribbles homolog 2	Q92519	20%	TRIB2	4332	2.74423	-0.000581621	-0.000781138	-0.000382104	1.10549e-08	4.00183e-08	8.54346	8.35911	8.72396	8.56613	8.3816	8.74682
12365-108	RUVB1	RuvB-like 1	Q9Y265	20%	RUVBL1	4332	2.74423	0.000118748	-0.000113071	0.000350567	0.31538	0.373626	9.35595	8.94157	9.75304	9.35682	8.94246	9.75388
12366-16	CRGD	Gamma-crystallin D	P07320	20%	CRYGD	4332	2.74423	-0.00023448	-0.000445477	-2.34824e-05	0.0293962	0.0438608	9.34906	9.05007	9.63894	9.35244	9.0535	9.64227
12367-52	MACOI	Macoilin	Q8N5G2	20%	MACO1	4332	2.74423	0.000381314	0.000117943	0.000644685	0.00454355	0.00789057	13.0459	12.7423	13.3428	13.0523	12.7488	13.3492
12368-18	PCAF	Histone acetyltransferase KAT2B	Q92831	20%	KAT2B	4332	2.74423	0.000338536	0.000156219	0.000520853	0.000273234	0.000577453	8.40317	7.89606	8.88175	8.41098	7.9043	8.88922
12370-30	Apo F	Apolipoprotein F	Q13790	0.5%	APOF	4332	2.74423	0.00672104	0.00630894	0.00713315	3.25413e-224	2.75731e-222	20.3542	19.5902	21.0927	21.6332	20.8955	22.3487
12372-50	Tropomyosin alpha-3 chain	Tropomyosin alpha-3 chain	P06753	20%	TPM3	4332	2.74423	0.000574472	0.000315958	0.000832985	1.3274e-05	3.40351e-05	10.4874	10.0319	10.9243	10.5055	10.0505	10.9419
12373-73	TRA2B	Transformer-2 protein homolog beta	P62995	20%	TRA2B	4332	2.74423	0.00197808	0.0016963	0.00225986	4.485e-43	5.19589e-42	12.1313	10.8364	13.3041	12.3163	11.0412	13.4745
12374-8	PA1B3	Platelet-activating factor acetylhydrolase IB subunit gamma	Q15102	20%	PAFAH1B3	4332	2.74423	-0.00109383	-0.00148966	-0.00069801	6.08323e-08	2.01219e-07	13.0297	7.07183	17.0576	13.0827	7.1677	17.0987
12376-85	p19-INK4d	Cyclin-dependent kinase 4 inhibitor D	P55273	20%	CDKN2D	4332	2.74423	-0.000764772	-0.00128313	-0.000246416	0.00383113	0.0067594	47.1735	45.6264	48.689	47.1821	45.6351	48.6975
12378-71	TPSN	Tapasin	O15533	20%	TAPBP	4332	2.74423	0.000771296	0.00033983	0.00120276	0.000458788	0.000937254	16.9391	16.5538	17.3164	16.9597	16.5741	17.3372
12381-26	CBR1	Carbonyl reductase [NADPH] 1	P16152	20%	CBR1	4332	2.74423	0.00293013	0.00266936	0.0031909	1.70781e-107	4.99792e-106	10.3285	9.74023	10.8856	10.7964	10.2281	11.3368
12382-2	DDX58	Probable ATP-dependent RNA helicase DDX58	O95786	20%	DDX58	4332	2.74423	-0.000356581	-0.000612917	-0.000100245	0.00640106	0.0108324	12.0024	11.6389	12.3555	12.0085	11.6451	12.3615
12384-92	CSN7B	COP9 signalosome complex subunit 7b	Q9H9Q2	0.5%	COPS7B	4332	2.74423	-0.00247165	-0.00292352	-0.00201979	8.11126e-27	6.60411e-26	0			2.63781
12385-4	CAN3	Calpain-3	P20807	20%	CAPN3	4332	2.74423	-0.000546389	-0.000879286	-0.000213491	0.00129553	0.00247719	18.3508	18.0251	18.6713	18.3604	18.0346	18.6809
12386-11	AMPB	Aminopeptidase B	Q9H4A4	20%	RNPEP	4332	2.74423	0.000664063	0.000400199	0.000927927	8.10977e-07	2.40521e-06	14.3454	13.8476	14.8272	14.3633	13.8659	14.8447
12387-7	PDLI4	PDZ and LIM domain protein 4	P50479	20%	PDLIM4	4332	2.74423	0.00210256	0.00164885	0.00255627	1.05771e-19	7.05815e-19	19.8232	19.3605	20.2762	19.9548	19.4913	20.4085
12389-4	ORC6	Origin recognition complex subunit 6	Q9Y5N6	20%	ORC6	4332	2.74423	0.000495489	0.000281944	0.000709035	5.42142e-06	1.46917e-05	10.3058	9.91556	10.682	10.3195	9.92959	10.6954
12391-27	PDZD7	PDZ domain-containing protein 7	Q9H5P4	20%	PDZD7	4332	2.74423	-0.000426736	-0.000727503	-0.000125969	0.00542081	0.00929228	3.9698	0	7.82081	3.99587	0	7.8342
12392-30	ARL1	ADP-ribosylation factor-like protein 1	P40616	0.5%	ARL1	4332	2.74423	-0.000336411	-0.000509712	-0.000163111	0.000141947	0.000310808	6.351	5.70865	6.93454	6.36118	5.71986	6.94395
12394-53	CP054	Transmembrane protein C16orf54	Q6UWD8	20%	C16orf54	4332	2.74423	-0.000186082	-0.000561235	0.00018907	0.330954	0.389921	20.5706	20.2039	20.9314	20.5716	20.2049	20.9324
12395-86	SYDM	Aspartate--tRNA ligase, mitochondrial	Q6PI48	20%	DARS2	4332	2.74423	-0.00101529	-0.00182194	-0.00020864	0.0136268	0.0216384	86.106	82.7445	89.4481	86.1179	82.7564	89.4599
12396-19	HIBCH	3-hydroxyisobutyryl-CoA hydrolase, mitochondrial	Q6NVY1	20%	HIBCH	4332	2.74423	0.000190309	-0.000430211	0.000810829	0.547761	0.603863	60.0612	58.0498	62.0415	60.0617	58.0502	62.042
12398-15	PAX4	Paired box protein Pax-4	O43316	20%	PAX4	4332	2.74423	-0.000497224	-0.000801933	-0.000192516	0.00138224	0.0026278	13.9917	13.6462	14.3291	14.002	13.6565	14.3394
12399-194	CCD50	Coiled-coil domain-containing protein 50	Q8IVM0	20%	CCDC50	4332	2.74423	0.000607099	0.00029365	0.000920547	0.000146931	0.000320277	23.4886	22.8555	24.1069	23.4981	22.865	24.1162
12400-25	UBE2T	Ubiquitin-conjugating enzyme E2 T	Q9NPD8	20%	UBE2T	4332	2.74423	-0.000461895	-0.000697306	-0.000226484	0.000120225	0.000265962	10.4849	10.1591	10.8012	10.4966	10.1709	10.8128
12401-3	STALP	AMSH-like protease	Q96FJ0	20%	STAMBPL1	4332	2.74423	0.000183374	2.35835e-05	0.000343165	0.0244949	0.0371631	8.71467	8.47091	8.9519	8.71688	8.47315	8.95408
12403-30	RB39B	Ras-related protein Rab-39B	Q96DA2	20%	RAB39B	4332	2.74423	-0.000277284	-0.000530993	-2.35747e-05	0.0321835	0.0476124	9.96153	9.59969	10.3109	9.96597	9.60419	10.3153
12406-119	ARHI	GTP-binding protein Di-Ras3	O95661	20%	DIRAS3	4332	2.74423	-0.00122612	-0.00152828	-0.000923961	1.81498e-15	1.02924e-14	11.8764	11.5736	12.1719	11.9493	11.6461	12.2452
12408-333	RB22A	Ras-related protein Rab-22A	Q9UL26	20%	RAB22A	4332	2.74423	-0.000687465	-0.00113277	-0.00024216	0.00247926	0.00452678	31.1698	30.5788	31.7517	31.1793	30.5883	31.7611
12409-90	RAB7B	Ras-related protein Rab-7b	Q96AH8	20%	RAB7B	4332	2.74423	4.8414e-05	-0.000237929	0.000334758	0.74035	0.778489	13.721	13.4227	14.0131	13.7211	13.4228	14.0132
12411-60	MAX	Protein max	P61244	20%	MAX	4332	2.74423	-0.000372615	-0.000937467	0.000192238	0.196029	0.244684	50.0688	48.2642	51.8353	50.0708	48.2662	51.8372
12414-31	14-3-3 protein beta/alpha	14-3-3 protein beta/alpha	P31946	0.5%	YWHAB	4332	2.74423	-0.000748454	-0.00125338	-0.000243527	0.00366885	0.00650011	44.1883	42.1191	46.1942	44.1969	42.1279	46.2026
12415-122	EDF1	Endothelial differentiation-related factor 1	O60869	20%	EDF1	4332	2.74423	-0.000308337	-0.000476793	-0.000139881	0.000333826	0.000697216	3.78669	2.00562	4.96651	3.80098	2.03227	4.97749
12417-46	TPRKB	EKC/KEOPS complex subunit TPRKB	Q9Y3C4	0.5%	TPRKB	4332	2.74423	0.000417797	0.000271799	0.000563795	2.03653e-08	7.16224e-08	0			0.445809
12420-10	GPD1L	Glycerol-3-phosphate dehydrogenase 1-like protein	Q8N335	20%	GPD1L	4332	2.74423	-0.000946393	-0.00126444	-0.000628351	5.46565e-09	2.03413e-08	0			1.00987
12422-143	LX15B	Arachidonate 15-lipoxygenase B	O15296	20%	ALOX15B	4332	2.74423	-0.000627229	-0.00113319	-0.00012127	0.015108	0.0237897	27.9532	27.4039	28.4935	27.9619	27.4125	28.5022
12423-38	A1CF	APOBEC1 complementation factor	Q9NQ94	20%	A1CF	4332	2.74423	-0.000429311	-0.000846291	-1.23307e-05	0.0435954	0.0626464	15.7969	15.3058	16.2738	15.8037	15.3126	16.2806
12424-107	THYN1	Thymocyte nuclear protein 1	Q9P016	20%	THYN1	4332	2.74423	0.000261716	-1.11381e-05	0.00053457	0.0601092	0.0840399	12.1466	11.8743	12.413	12.1498	11.8776	12.4163
12425-104	ARF6	ADP-ribosylation factor 6	P62330	20%	ARF6	4332	2.74423	-1.46538e-05	-0.000170814	0.000141507	0.854075	0.878921	9.45865	9.11448	9.79094	9.45867	9.11449	9.79096
12426-19	MOL1B	MOB kinase activator 1A	Q9H8S9	20%	MOB1A	4332	2.74423	-0.00107944	-0.00131537	-0.000843514	3.02927e-19	1.99587e-18	15.5651	14.6543	16.4278	15.6087	14.7002	16.4694
12427-8	MPIP2	M-phase inducer phosphatase 2	P30305	20%	CDC25B	4332	2.74423	-0.000578671	-0.000767316	-0.000390027	1.82852e-09	7.08371e-09	5.68788	4.86067	6.4098	5.72141	4.89946	6.43987
12428-2	LYPL1	Lysophospholipase-like protein 1	Q5VWZ2	20%	LYPLAL1	4332	2.74423	6.51818e-05	-0.00016358	0.000293944	0.576525	0.631085	10.5783	10.3628	10.7897	10.5785	10.363	10.7899
12430-78	PAIP1	Polyadenylate-binding protein-interacting protein 1	Q9H074	20%	PAIP1	4332	2.74423	-2.51941e-05	-0.000212607	0.000162219	0.792177	0.824892	9.2642	9.01025	9.51148	9.26424	9.01029	9.51152
12431-13	PELO	Protein pelota homolog	Q9BRX2	20%	PELO	4332	2.74423	-0.000197905	-0.000534672	0.000138863	0.249398	0.304059	14.9591	14.5617	15.3467	14.9607	14.5632	15.3482
12432-23	CYBP	Calcyclin-binding protein	Q9HB71	20%	CACYBP	4332	2.74423	-0.0007078	-0.00132306	-9.25424e-05	0.0241454	0.0367016	60.0896	58.0304	62.1162	60.0961	58.037	62.1226
12433-8	ARL11	ADP-ribosylation factor-like protein 11	Q969Q4	0.5%	ARL11	4332	2.74423	-0.000659392	-0.000851723	-0.000467061	1.82099e-11	8.21136e-11	15.5406	15.2357	15.8398	15.5569	15.2522	15.856
12434-25	K0174	IST1 homolog	P53990	20%	IST1	4332	2.74423	-0.00105445	-0.0015043	-0.000604599	4.34332e-06	1.18672e-05	36.9713	35.3075	38.5802	36.9908	35.3275	38.5991
12436-84	GST omega-1	Glutathione S-transferase omega-1	P78417	0.5%	GSTO1	4332	2.74423	-0.000498717	-0.000660848	-0.000336586	1.64998e-09	6.40985e-09	7.67769	7.06007	8.24969	7.69622	7.08007	8.26707
12437-18	ULK3	Serine/threonine-protein kinase ULK3	Q6PHR2	20%	ULK3	4332	2.74423	8.58312e-06	-0.000168994	0.00018616	0.924524	0.938172	6.57429	6.22957	6.90196	6.5743	6.22957	6.90197
12438-127	3MG	DNA-3-methyladenine glycosylase	P29372	20%	MPG	4332	2.74423	0.000204902	-5.32539e-05	0.000463057	0.119784	0.157245	16.0095	15.6428	16.3683	16.011	15.6444	16.3698
12439-67	ISGF3	Interferon regulatory factor 9	Q00978	20%	IRF9	4332	2.74423	-0.000197814	-0.000433578	3.79503e-05	0.100072	0.133607	10.9103	10.5541	11.2555	10.9124	10.5562	11.2575
12442-4	RHOD	Rho-related GTP-binding protein RhoD	O00212	20%	RHOD	4332	2.74423	-0.000157667	-0.000554453	0.000239118	0.43608	0.496399	17.7115	17.2659	18.1468	17.7123	17.2668	18.1476
12444-39	NR5A2	Nuclear receptor subfamily 5 group A member 2	O00482	20%	NR5A2	4332	2.74423	-0.000243966	-0.000509223	2.12917e-05	0.0714394	0.098152	8.82715	8.0881	9.50975	8.83102	8.09227	9.51339
12445-50	ANR27	Ankyrin repeat domain-containing protein 27	Q96NW4	20%	ANKRD27	4332	2.74423	-9.66402e-05	-0.000308741	0.000115461	0.371835	0.431047	8.34731	8.06005	8.62513	8.34795	8.06069	8.62577
12446-49	GST A1-1	Glutathione S-transferase A1	P08263	20%	GSTA1	4332	2.74423	-0.00212744	-0.00261753	-0.00163736	1.76423e-17	1.07491e-16	0			2.27036
12448-246	NMT1	Glycylpeptide N-tetradecanoyltransferase 1	P30419	20%	NMT1	4332	2.74423	-0.00049266	-0.00112458	0.000139258	0.126496	0.165045	61.079	58.7193	63.3978	61.0821	58.7224	63.4009
12449-16	PPIH	Peptidyl-prolyl cis-trans isomerase H	O43447	20%	PPIH	4332	2.74423	0.000348586	-9.64835e-05	0.000793656	0.124758	0.163011	29.6205	27.8405	31.315	29.6231	27.8431	31.3175
12450-42	PMVK	Phosphomevalonate kinase	Q15126	20%	PMVK	4332	2.74423	-0.000454449	-0.000872909	-3.59891e-05	0.0332901	0.0490864	33.0138	32.1244	33.8844	33.0178	32.1284	33.8883
12451-62	BACH1	Transcription regulator protein BACH1	O14867	20%	BACH1	4332	2.74423	-0.000478159	-0.000707589	-0.000248729	4.41014e-05	0.000103834	0			0.510218
12452-32	SV422	Histone-lysine N-methyltransferase SUV420H2	Q86Y97	20%	KMT5C	4332	2.74423	-0.000577025	-0.0008082	-0.00034585	9.96862e-07	2.92909e-06	9.02633	8.50987	9.51523	9.04748	8.53198	9.53558
12453-161	NXF1	Nuclear RNA export factor 1	Q9UBU9	20%	NXF1	4332	2.74423	7.7567e-05	-0.00014244	0.000297574	0.489547	0.548145	10.9108	10.5092	11.2984	10.9111	10.5096	11.2987
12454-105	NTM1A	N-terminal Xaa-Pro-Lys N-methyltransferase 1	Q9BV86	20%	NTMT1	4332	2.74423	-4.52216e-05	-0.000315791	0.000225348	0.743226	0.781062	10.3907	10.0373	10.7327	10.3908	10.0374	10.7328
12455-48	MYNN	Myoneurin	Q9NPC7	20%	MYNN	4332	2.74423	-0.000253422	-0.000477455	-2.93891e-05	0.0266151	0.040096	8.2087	7.72292	8.66763	8.21318	7.72761	8.67195
12456-5	F263	6-phosphofructo-2-kinase/fructose-2,6-bisphosphatase 3	Q16875	20%	PFKFB3	4332	2.74423	-0.000365351	-0.000587138	-0.000143564	0.00124348	0.00238454	2.53217	0	5.0761	2.56203	0	5.09117
12457-10	MTND	1,2-dihydroxy-3-keto-5-methylthiopentene dioxygenase	Q9BV57	20%	ADI1	4332	2.74423	0.00119491	0.000874775	0.00151505	2.56116e-13	1.30057e-12	15.2905	14.9505	15.6235	15.3448	15.0047	15.6779
12458-79	CHP1	Calcineurin B homologous protein 1	Q99653	20%	CHP1	4332	2.74423	0.000759952	0.000461777	0.00105813	5.87117e-07	1.76727e-06	21.0811	20.645	21.5091	21.0974	20.6614	21.5253
12459-13	PKHA1	Pleckstrin homology domain-containing family A member 1	Q9HB21	20%	PLEKHA1	4332	2.74423	0.000161239	-0.000101264	0.000423742	0.228628	0.281326	11.8432	11.5611	12.1188	11.8444	11.5624	12.1201
12460-18	PSA7	Proteasome subunit alpha type-7	O14818	20%	PSMA7	4332	2.74423	0.000427226	6.22254e-05	0.000792227	0.0217824	0.0333533	19.8857	16.9452	22.4695	19.8911	16.9515	22.4744
12461-8	SIRT5	NAD-dependent protein deacylase sirtuin-5, mitochondrial	Q9NXA8	20%	SIRT5	4332	2.74423	-4.69596e-05	-0.00028894	0.000195021	0.703674	0.746495	10.4254	10.0219	10.8141	10.4255	10.022	10.8143
12462-20	SETMR	Histone-lysine N-methyltransferase SETMAR	Q53H47	20%	SETMAR	4332	2.74423	-0.000323376	-0.00090682	0.000260069	0.277331	0.333814	6.41546	3.90762	8.19229	6.42477	3.92239	8.19982
12463-7	KLH13	Kelch-like protein 13	Q9P2N7	20%	KLHL13	4332	2.74423	-0.000237152	-0.000457554	-1.67499e-05	0.0349486	0.0513655	7.59764	6.70142	8.39974	7.60188	6.70618	8.40361
12466-7	ROA1	Heterogeneous nuclear ribonucleoprotein A1	P09651	0.5%	HNRNPA1	4332	2.74423	0.000236202	-0.000162343	0.000634747	0.245392	0.299576	33.5497	32.1561	34.8985	33.5507	32.1572	34.8995
12469-19	MARE1	Microtubule-associated protein RP/EB family member 1	Q15691	0.5%	MAPRE1	4332	2.74423	-0.000890959	-0.00156502	-0.000216897	0.00957857	0.01565	68.5356	65.8489	71.1849	68.5453	65.8587	71.1945
12471-47	STAU1	Double-stranded RNA-binding protein Staufen homolog 1	O95793	20%	STAU1	4332	2.74423	-8.32589e-05	-0.000347548	0.00018103	0.536932	0.593271	16.5113	16.1789	16.8374	16.5115	16.1791	16.8377
12473-48	KCTD5	BTB/POZ domain-containing protein KCTD5	Q9NXV2	20%	KCTD5	4332	2.74423	-0.000534853	-0.000758767	-0.000310939	2.84409e-06	7.8952e-06	7.76693	6.99099	8.47287	7.788	7.01413	8.49241
12475-48	CLIC5	Chloride intracellular channel protein 5	Q9NZA1	20%	CLIC5	4332	2.74423	-0.00107233	-0.00130901	-0.000835655	6.66602e-19	4.31397e-18	12.2984	11.6212	12.9411	12.3523	11.6777	12.9928
12476-50	TIGAR	Fructose-2,6-bisphosphatase TIGAR	Q9NQ88	20%	TIGAR	4332	2.74423	-0.000396018	-0.00065977	-0.000132266	0.00325151	0.00582299	11.1887	10.9172	11.4538	11.1967	10.9252	11.4619
12477-42	TSN	Translin	Q15631	20%	TSN	4332	2.74423	0.000264819	-2.64225e-05	0.00055606	0.0747197	0.102289	0			0.282573
12478-15	RL30	60S ribosomal protein L30	P62888	20%	RPL30	4332	2.74423	-0.000148503	-0.000547601	0.000250594	0.465812	0.526198	25.1207	23.3148	26.8188	25.1212	23.3154	26.8193
12479-50	KAP1	cAMP-dependent protein kinase type I-beta regulatory subunit	P31321	20%	PRKAR1B	4332	2.74423	0.00116787	0.000675366	0.00166037	3.35598e-06	9.26678e-06	20.852	19.8905	21.7745	20.8909	19.9305	21.8124
12480-9	OTUD5	OTU domain-containing protein 5	Q96G74	20%	OTUD5	4332	2.74423	-0.000736171	-0.00101272	-0.000459623	1.81339e-07	5.72536e-07	0			0.785536
12482-5	BPTF	Nucleosome-remodeling factor subunit BPTF	Q12830	20%	BPTF	4332	2.74423	-0.000556477	-0.000759636	-0.000353317	7.93218e-08	2.5955e-07	7.78077	7.53095	8.02291	7.80353	7.55387	8.04554
12483-62	RORB	Nuclear receptor ROR-beta	Q92753	20%	RORB	4332	2.74423	-0.000554431	-0.000893562	-0.000215301	0.00135378	0.00257909	0			0.591606
12484-67	PIPNB	Phosphatidylinositol transfer protein beta isoform	P48739	20%	PITPNB	4332	2.74423	-0.000548639	-0.000747159	-0.000350119	6.06935e-08	2.00851e-07	0			0.585425
12486-8	GLRX2	Glutaredoxin-2, mitochondrial	Q9NS18	20%	GLRX2	4332	2.74423	0.000472842	0.000264791	0.000680894	8.40768e-06	2.2118e-05	13.723	13.4695	13.9721	13.7325	13.479	13.9815
12488-9	MCTS1	Malignant T-cell-amplified sequence 1	Q9ULC4	20%	MCTS1	4332	2.74423	0.000193412	-0.000174496	0.000561321	0.302829	0.360751	21.566	20.8847	22.2282	21.567	20.8858	22.2292
12490-92	LTOR3	Ragulator complex protein LAMTOR3	Q9UHA4	20%	LAMTOR3	4332	2.74423	-0.00019824	-0.000400355	3.87531e-06	0.054553	0.0768021	8.49713	8.1241	8.85467	8.49978	8.12683	8.85726
12491-23	CLIC4	Chloride intracellular channel protein 4	Q9Y696	0.5%	CLIC4	4332	2.74423	-0.000111274	-0.000638626	0.000416078	0.679188	0.725142	48.4992	46.875	50.0904	48.4994	46.8752	50.0906
12493-42	OTUB2	Ubiquitin thioesterase OTUB2	Q96DC9	20%	OTUB2	4332	2.74423	-0.000217328	-0.000436179	1.52229e-06	0.0516107	0.073055	8.63394	8.26409	8.9888	8.63708	8.2673	8.99187
12494-99	GBRL2	Gamma-aminobutyric acid receptor-associated protein-like 2	P60520	0.5%	GABARAPL2	4332	2.74423	0.000126347	-0.000305309	0.000558002	0.566172	0.621527	36.0367	34.607	37.4239	36.037	34.6073	37.4242
12497-29	SDOS	Tudor-interacting repair regulator protein	Q9BRJ7	20%	NUDT16L1	4332	2.74423	-0.00164233	-0.00196805	-0.00131661	4.95421e-23	3.65029e-22	23.6384	23.0199	24.2428	23.7069	23.0894	24.3104
12498-12	TX1B3	Tax1-binding protein 3	O14907	20%	TAX1BP3	4332	2.74423	0.00152818	0.00121213	0.00184424	2.61657e-21	1.8316e-20	22.957	22.1572	23.7325	23.0179	22.2197	23.792
12499-108	SH3G2	Endophilin-A1	Q99962	20%	SH3GL2	4332	2.74423	-0.000899204	-0.00155511	-0.000243297	0.0072091	0.0120904	65.6043	63.0797	68.0906	65.6143	63.0899	68.1006
12500-88	SAE2	SUMO-activating enzyme subunit 2	Q9UBT2	20%	UBA2	4332	2.74423	-0.000635934	-0.000995928	-0.00027594	0.000535449	0.00108625	15.0166	10.2469	18.6397	15.0323	10.2695	18.6525
12501-10	TBCA	Tubulin-specific chaperone A	O75347	0.5%	TBCA	4332	2.74423	0.00122275	0.000909035	0.00153647	2.1839e-14	1.17015e-13	9.1005	7.98942	10.0917	9.19433	8.09468	10.1776
12503-5	SPR1	Ovarian cancer G-protein coupled receptor 1	Q15743	0.5%	GPR68	4332	2.74423	-0.000228064	-0.000510271	5.4144e-05	0.113204	0.149306	10.5654	9.93936	11.157	10.5682	9.94233	11.1597
12504-26	LMOD1	Leiomodin-1	P29536	20%	LMOD1	4332	2.74423	0.00049197	0.000225256	0.000758684	0.000299953	0.000630445	8.77635	8.0208	9.47267	8.79216	8.03785	9.48752
12507-16	IP3KC	Inositol-trisphosphate 3-kinase C	Q96DU7	20%	ITPKC	4332	2.74423	-0.000184896	-0.000401565	3.17719e-05	0.0944083	0.126602	10.9968	10.7746	11.2148	10.9986	10.7763	11.2166
12508-9	CHMP3	Charged multivesicular body protein 3	Q9Y3E7	20%	CHMP3	4332	2.74423	0.00102277	0.000696021	0.00134952	8.51082e-10	3.40386e-09	23.3506	22.1368	24.5102	23.3774	22.1649	24.5361
12509-115	COMD1	COMM domain-containing protein 1	Q8N668	20%	COMMD1	4332	2.74423	4.42717e-05	-0.000518954	0.000607497	0.87756	0.898774	23.952	23.0823	24.7945	23.9521	23.0824	24.7945
12510-3	STAP1	Signal-transducing adaptor protein 1	Q9ULZ2	20%	STAP1	4332	2.74423	7.26992e-05	-9.87933e-05	0.000244192	0.406039	0.465954	7.85645	7.42036	8.26984	7.85684	7.42077	8.27021
12511-83	S41A2	Solute carrier family 41 member 2	Q96JW4	20%	SLC41A2	4332	2.74423	-0.000647502	-0.000965077	-0.000329927	6.43592e-05	0.000148554	10.6733	9.76386	11.5125	10.6959	9.7882	11.5338
12513-8	GLTP	Glycolipid transfer protein	Q9NZD2	20%	GLTP	4332	2.74423	-0.000212455	-0.000453871	2.8962e-05	0.0845519	0.114543	12.4104	12.1862	12.6307	12.4125	12.1883	12.6329
12514-16	METTL1	tRNA (guanine-N(7)-)-methyltransferase	Q9UBP6	20%	METTL1	4332	2.74423	-0.000758612	-0.000961326	-0.000555898	2.21937e-13	1.13253e-12	8.15603	7.71486	8.57482	8.19637	7.75689	8.61374
12515-45	UCK2	Uridine-cytidine kinase 2	Q9BZX2	20%	UCK2	4332	2.74423	-0.000663488	-0.000919652	-0.000407325	3.84278e-07	1.17706e-06	12.8345	12.5799	13.0843	12.8543	12.5996	13.1042
12516-13	TEAD4	Transcriptional enhancer factor TEF-3	Q15561	20%	TEAD4	4332	2.74423	0.000466771	0.000254915	0.000678628	1.57197e-05	3.97273e-05	9.10776	8.84548	9.36283	9.12149	8.85929	9.37647
12517-52	TFAR19	Programmed cell death protein 5	O14737	20%	PDCD5	4332	2.74423	0.00181925	0.00155699	0.0020815	4.20003e-42	4.78961e-41	5.31656	0	9.81042	5.66087	0	10.0029
12518-289	PB1	Protein polybromo-1	Q86U86	20%	PBRM1	4332	2.74423	-8.80844e-05	-0.000379151	0.000202983	0.553083	0.608809	15.0536	14.7156	15.3845	15.0539	14.7159	15.3848
12521-3	CDN2C	Cyclin-dependent kinase 4 inhibitor C	P42773	20%	CDKN2C	4332	2.74423	-0.000526489	-0.000760644	-0.000292335	1.04813e-05	2.72191e-05	3.19066	0	5.22045	3.23979	0	5.25089
12522-6	RD23B	UV excision repair protein RAD23 homolog B	P54727	20%	RAD23B	4332	2.74423	0.000745265	0.000423966	0.00106656	5.45993e-06	1.4785e-05	19.59	17.2164	21.7226	19.6067	17.2352	21.7379
12524-18	SAT2	Diamine acetyltransferase 2	Q96F10	20%	SAT2	4332	2.74423	-0.000461858	-0.000720359	-0.000203357	0.000461979	0.000942717	9.58585	9.18434	9.9715	9.59863	9.19739	9.98404
12527-50	THA	Thyroid hormone receptor alpha	P10827	20%	THRA	4332	2.74423	-0.000593234	-0.000857626	-0.000328842	1.09363e-05	2.82698e-05	10.7734	10.2967	11.2303	10.7922	10.316	11.2486
12528-40	WRIP1	ATPase WRNIP1	Q96S55	20%	WRNIP1	4332	2.74423	-0.000653289	-0.000851959	-0.000454618	1.15553e-10	4.90695e-10	7.63135	7.36365	7.89007	7.6633	7.39601	7.92169
12529-32	FKBP6	Inactive peptidyl-prolyl cis-trans isomerase FKBP6	O75344	0.5%	FKBP6	4332	2.74423	-0.00132154	-0.00153496	-0.00110813	6.7163e-34	6.42279e-33	6.3669	5.67816	6.98858	6.52182	5.84907	7.13188
12530-14	CKS-1	Cyclin-dependent kinases regulatory subunit 1	P61024	20%	CKS1B	4332	2.74423	0.000233894	9.20224e-06	0.000458586	0.0413233	0.0597775	0			0.249575
12531-5	ERVV1	Endogenous retrovirus group V member 1 Env polyprotein	B6SEH8	20%	ERVV-1	4332	2.74423	-0.000327174	-0.000659398	5.05012e-06	0.0535813	0.0755509	12.5793	11.9461	13.1831	12.5843	11.9512	13.1879
12532-28	UB2R1	Ubiquitin-conjugating enzyme E2 R1	P49427	20%	CDC34	4332	2.74423	-0.00106092	-0.00144781	-0.000674042	7.6674e-08	2.51791e-07	19.1532	18.7677	19.5316	19.1879	18.8022	19.5665
12533-135	CYH2	Cytohesin-2	Q99418	20%	CYTH2	4332	2.74423	-0.000497451	-0.000653463	-0.000341439	4.1166e-10	1.68243e-09	5.33065	4.68804	5.90408	5.35709	4.7178	5.92818
12534-10	CACO2	Calcium-binding and coiled-coil domain-containing protein 2	Q13137	20%	CALCOCO2	4332	2.74423	0.000475328	0.000300449	0.000650207	9.96486e-08	3.22872e-07	5.76051	5.31773	6.1718	5.78287	5.34158	6.19298
12535-2	XRCC1	DNA repair protein XRCC1	P18887	20%	XRCC1	4332	2.74423	-0.000664004	-0.000954021	-0.000373986	7.20721e-06	1.91186e-05	13.9355	13.5588	14.3027	13.9539	13.5773	14.3209
12536-46	MTMR6	Myotubularin-related protein 6	Q9Y217	20%	MTMR6	4332	2.74423	0.000223859	-3.61108e-05	0.000483829	0.0914596	0.122996	10.0466	9.40989	10.6461	10.0495	9.41291	10.6488
12537-88	PURA	Transcriptional activator protein Pur-alpha	Q00577	20%	PURA	4332	2.74423	-0.000151319	-0.000439424	0.000136785	0.303273	0.361162	21.7029	20.5961	22.7605	21.7035	20.5968	22.7612
12538-19	RGS7	Regulator of G-protein signaling 7	P49802	20%	RGS7	4332	2.74423	-0.000837186	-0.00123694	-0.00043743	4.0482e-05	9.60872e-05	0			0.893329
12540-25	RHOG	Rho-related GTP-binding protein RhoG	P84095	0.5%	RHOG	4332	2.74423	-0.000144634	-0.000244853	-4.44155e-05	0.00467459	0.00809951	6.59273	6.30017	6.87295	6.59455	6.30206	6.8747
12543-76	ZN560	Zinc finger protein 560	Q96MR9	20%	ZNF560	4332	2.74423	-0.000913	-0.00130191	-0.000524086	4.20021e-06	1.14977e-05	19.305	18.8946	19.7075	19.3305	18.92	19.733
12546-1	SMTN	Smoothelin	P53814	20%	SMTN	4332	2.74423	0.0013158	0.000783104	0.0018485	1.28973e-06	3.75481e-06	41.9091	40.7501	43.0459	41.9367	40.7781	43.0733
12548-75	RRAGC	Ras-related GTP-binding protein C	Q9HB90	20%	RRAGC	4332	2.74423	-0.000337113	-0.000618467	-5.57586e-05	0.0188527	0.0291738	14.8617	14.5351	15.1816	14.8662	14.5396	15.1861
12549-33	PTGD2	Hematopoietic prostaglandin D synthase	O60760	20%	HPGDS	4332	2.74423	-0.00203018	-0.00229434	-0.00176602	2.81826e-51	3.81014e-50	9.03657	7.96911	9.99225	9.29472	8.25765	10.2288
12551-3	ITCH	E3 ubiquitin-protein ligase Itchy homolog	Q96J02	20%	ITCH	4332	2.74423	-0.00217138	-0.00290491	-0.00143786	6.55376e-09	2.41931e-08	19.4282	16.4691	22.0177	19.5711	16.6338	22.1467
12553-5	VRK1	Serine/threonine-protein kinase VRK1	Q99986	20%	VRK1	4332	2.74423	-0.000352125	-0.000545729	-0.000158522	0.000364081	0.000755857	9.97622	9.73737	10.2096	9.98337	9.74455	10.2167
12554-10	RA51D	DNA repair protein RAD51 homolog 4	O75771	20%	RAD51D	4332	2.74423	-0.00111816	-0.0014525	-0.000783806	5.57231e-11	2.41843e-10	17.4458	17.0039	17.8775	17.4878	17.0461	17.9192
12556-7	UBE2C	Ubiquitin-conjugating enzyme E2 C	O00762	20%	UBE2C	4332	2.74423	0.000198798	-0.000149735	0.000547331	0.263586	0.319592	16.1729	15.848	16.4917	16.1743	15.8494	16.4931
12557-18	NOVA1	RNA-binding protein Nova-1	P51513	20%	NOVA1	4332	2.74423	-0.000469795	-0.00106432	0.000124729	0.12143	0.159034	23.1011	22.6431	23.5511	23.1068	22.6487	23.5569
12558-3	UBS3B	Ubiquitin-associated and SH3 domain-containing protein B	Q8TF42	20%	UBASH3B	4332	2.74423	-0.000482073	-0.00127043	0.000306284	0.230714	0.283605	93.4982	90.4662	96.5236	93.5009	90.4688	96.5263
12560-9	NT5C	5'(3')-deoxyribonucleotidase, cytosolic type	Q8TCD5	20%	NT5C	4332	2.74423	0.00113893	0.00084765	0.00143021	1.80538e-14	9.70906e-14	18.0679	17.2826	18.8225	18.1101	17.3262	18.8634
12562-1	PKN1	Serine/threonine-protein kinase N1	Q16512	0.5%	PKN1	4332	2.74423	-0.000667924	-0.000840676	-0.000495172	3.50674e-14	1.86795e-13	12.695	12.4313	12.9535	12.7153	12.4518	12.9737
12563-2	TFIP8	Tumor necrosis factor alpha-induced protein 8	O95379	0.5%	TNFAIP8	4332	2.74423	-0.00018328	-0.000487361	0.0001208	0.237459	0.291013	27.4523	26.7754	28.1151	27.453	26.7761	28.1159
12564-9	NIP7	60S ribosome subunit biogenesis protein NIP7 homolog	Q9Y221	20%	NIP7	4332	2.74423	0.000636322	0.000167467	0.00110518	0.00781224	0.013021	31.6151	30.7955	32.4176	31.6231	30.8036	32.4256
12568-14	KEAP1	Kelch-like ECH-associated protein 1	Q14145	20%	KEAP1	4332	2.74423	0.000125478	-0.000121956	0.000372912	0.320248	0.3789	8.78323	8.09638	9.42084	8.78426	8.09748	9.42181
12569-25	TCP-1-epsilon	T-complex protein 1 subunit epsilon	P48643	20%	CCT5	4332	2.74423	-0.00156966	-0.00212406	-0.00101525	2.86951e-08	9.91002e-08	40.7619	36.5908	44.6471	40.802	36.6341	44.6848
12571-14	ARL3	ADP-ribosylation factor-like protein 3	P36405	20%	ARL3	4332	2.74423	0.00047341	9.68967e-05	0.000849924	0.0137239	0.0217688	30.8233	29.6537	31.9574	30.8279	29.6584	31.9618
12572-236	EFS	Embryonal Fyn-associated substrate	O43281	0.5%	EFS	4332	2.74423	-0.00025986	-0.000456733	-6.29862e-05	0.00967967	0.015801	6.67559	6.06029	7.2392	6.68137	6.06658	7.2446
12573-80	TRIM3	Tripartite motif-containing protein 3	O75382	20%	TRIM3	4332	2.74423	-0.000477083	-0.000807935	-0.000146232	0.00470901	0.0081546	25.2252	23.9871	26.412	25.2307	23.9927	26.4173
12574-36	Endothelin 2	Endothelin-2	P20800	0.5%	EDN2	4332	2.74423	0.00311633	0.00273925	0.0034934	5.19119e-59	8.06571e-58	10.5081	9.14174	11.7192	11.0275	9.72582	12.1939
12575-30	C1TC	C-1-tetrahydrofolate synthase, cytoplasmic	P11586	20%	MTHFD1	4332	2.74423	-0.000795736	-0.00130066	-0.000290814	0.00200913	0.00371304	35.1539	32.6785	37.5	35.1654	32.6907	37.511
12576-21	MAGE-3	Melanoma-associated antigen 3	P43357	20%	MAGEA3	4332	2.74423	-0.000215899	-0.000450431	1.86329e-05	0.0711869	0.0978906	8.68255	8.36976	8.98461	8.68563	8.37288	8.98766
12577-100	FLAP endonuclease-1	Flap endonuclease 1	P39748	20%	FEN1	4332	2.74423	-0.000503282	-0.000778486	-0.000228078	0.000337889	0.0007055	12.6314	12.3632	12.8942	12.643	12.3748	12.9058
12578-13	ARF3	ADP-ribosylation factor 3	P61204	20%	ARF3	4332	2.74423	0.000115585	-0.000302373	0.000533543	0.587797	0.641882	15.4139	14.7318	16.0683	15.4144	14.7323	16.0688
12580-7	PSB5	Proteasome subunit beta type-5	P28074	20%	PSMB5	4332	2.74423	-0.00070696	-0.000919755	-0.000494165	7.43402e-11	3.19221e-10	0			0.754366
12581-39	IMPA2	Inositol monophosphatase 2	O14732	20%	IMPA2	4332	2.74423	-0.00095247	-0.00159306	-0.000311876	0.00356563	0.00632799	14.8039	13.871	15.6837	14.8395	13.9075	15.7186
12583-77	ARAF	Serine/threonine-protein kinase A-Raf	P10398	20%	ARAF	4332	2.74423	-0.000289878	-0.000747618	0.000167862	0.214521	0.265131	26.2996	25.7737	26.8164	26.3015	25.7757	26.8184
12585-39	ERCC1	DNA excision repair protein ERCC-1	P07992	20%	ERCC1	4332	2.74423	-0.000127513	-0.000416709	0.000161683	0.387475	0.447256	13.255	12.9734	13.531	13.2558	12.9741	13.5317
12587-65	ARL2	ADP-ribosylation factor-like protein 2	P36404	20%	ARL2	4332	2.74423	0.000183157	-0.000155891	0.000522206	0.289686	0.347173	6.0052	1.1549	8.42091	6.00839	1.1712	8.42321
12591-27	Oligophrenin-1	Oligophrenin-1	O60890	20%	OPHN1	4332	2.74423	-0.000168726	-0.000814864	0.000477412	0.608781	0.661525	54.7568	53.1956	56.2943	54.7572	53.196	56.2947
12593-33	PDRG1	p53 and DNA damage-regulated protein 1	Q9NUG6	20%	PDRG1	4332	2.74423	-0.000665222	-0.00103312	-0.000297321	0.000394124	0.000813823	28.9711	28.2565	29.6711	28.9805	28.2661	29.6804
12594-5	GRAN	Grancalcin	P28676	20%	GCA	4332	2.74423	0.000773108	0.000456719	0.0010895	1.67334e-06	4.81011e-06	14.5859	14.1243	15.0338	14.6097	14.1484	15.0573
12595-11	TMOD1	Tropomodulin-1	P28289	20%	TMOD1	4332	2.74423	-0.000444892	-0.000769296	-0.000120488	0.00718878	0.0120619	7.7115	3.81726	10.2257	7.72618	3.84655	10.2368
12597-68	Autophagy protein 5	Autophagy protein 5	Q9H1Y0	20%	ATG5	4332	2.74423	-0.000196306	-0.000791058	0.000398446	0.51768	0.574897	35.3493	34.6102	36.0766	35.35	34.6109	36.0773
12599-10	URP2	Fermitin family homolog 3	Q86UX7	20%	FERMT3	4332	2.74423	-0.000188619	-0.000591713	0.000214475	0.359071	0.418811	33.6737	32.4952	34.8202	33.6744	32.4959	34.8208
12603-87	PABP4	Polyadenylate-binding protein 4	Q13310	20%	PABPC4	4332	2.74423	0.000238617	-2.60125e-05	0.000503247	0.0771719	0.105309	20.6212	19.8113	21.403	20.6229	19.813	21.4046
12604-16	SCMH1	Polycomb protein SCMH1	Q96GD3	20%	SCMH1	4332	2.74423	-0.000605417	-0.000913461	-0.000297373	0.000117108	0.000259461	9.00308	8.13037	9.7995	9.02642	8.15579	9.82129
12605-1	Exosome component 3	Exosome complex component RRP40	Q9NQT5	20%	EXOSC3	4332	2.74423	-0.00242472	-0.00292713	-0.00192232	3.09891e-21	2.163e-20	0			2.58771
12612-37	PSB1	Proteasome subunit beta type-1	P20618	20%	PSMB1	4332	2.74423	0.0017802	0.0015416	0.0020188	1.99083e-48	2.57677e-47	9.16956	7.89148	10.2924	9.3659	8.11697	10.4691
12616-45	NRBP	Nuclear receptor-binding protein	Q9UHY1	20%	NRBP1	4332	2.74423	-0.00104439	-0.00132921	-0.000759576	6.61647e-13	3.28435e-12	12.1026	11.3431	12.8184	12.1546	11.3978	12.8681
12617-2	STK24	Serine/threonine-protein kinase 24	Q9Y6E0	20%	STK24	4332	2.74423	-0.000888712	-0.00150718	-0.000270243	0.00485603	0.00838528	63.7762	61.2433	66.2673	63.7861	61.2534	66.2771
12618-50	Aldo-keto reductase 1C1	Aldo-keto reductase family 1 member C1	Q04828	20%	AKR1C1	4332	2.74423	-0.000689849	-0.000944965	-0.000434732	1.1584e-07	3.73838e-07	9.35222	8.94369	9.74392	9.3814	8.97357	9.77251
12619-14	Protein phophatase 2Ca	Protein phosphatase 1A	P35813	20%	PPM1A	4332	2.74423	0.000332723	5.09889e-05	0.000614458	0.020628	0.0316855	19.9937	19.5031	20.4735	19.997	19.5064	20.4767
12620-3	Septin-11	Septin-11	Q9NVA2	20%	SEPTIN11	4332	2.74423	0.000942061	0.000755923	0.0011282	3.41701e-23	2.53046e-22	8.90552	7.51593	10.1084	8.96252	7.583	10.1589
12621-55	PP2AAA	Serine/threonine-protein phosphatase 2A 65 kDa regulatory subunit A alpha isoform	P30153	20%	PPP2R1A	4332	2.74423	-0.000641429	-0.00095996	-0.000322898	7.91801e-05	0.000179971	19.8307	18.2399	21.3113	19.843	18.2531	21.3229
12622-96	ASH1L	Histone-lysine N-methyltransferase ASH1L	Q9NR48	20%	ASH1L	4332	2.74423	5.70915e-05	-0.000313722	0.000427905	0.76283	0.798664	14.5167	14.1543	14.8707	14.5169	14.1544	14.8708
12623-84	JARD2	Protein Jumonji	Q92833	20%	JARID2	4332	2.74423	-0.000683446	-0.00088615	-0.000480741	3.88466e-11	1.71042e-10	4.88573	2.84392	6.29902	4.93998	2.93547	6.34151
12625-138	KLHL7	Kelch-like protein 7	Q8IXQ5	20%	KLHL7	4332	2.74423	-0.000282899	-0.000567429	1.62992e-06	0.0513226	0.0727037	12.0032	11.5984	12.3951	12.007	11.6023	12.3989
12626-6	SENP7	Sentrin-specific protease 7	Q9BQF6	20%	SENP7	4332	2.74423	-0.00029676	-0.000530166	-6.33538e-05	0.0127024	0.0202898	9.78461	9.4765	10.0835	9.78978	9.48172	10.0886
12627-97	ATG7	Ubiquitin-like modifier-activating enzyme ATG7	O95352	20%	ATG7	4332	2.74423	-0.000163356	-0.000513286	0.000186575	0.360205	0.419769	0			0.174307
12628-31	LANC2	LanC-like protein 2	Q9NS86	20%	LANCL2	4332	2.74423	-0.000825907	-0.00121059	-0.000441223	2.57556e-05	6.32561e-05	30.2911	28.5922	31.9141	30.3051	28.6068	31.9276
12630-8	ARFP2	Arfaptin-2	P53365	20%	ARFIP2	4332	2.74423	0.000978749	0.00067899	0.00127851	1.55757e-10	6.53049e-10	8.34846	7.60066	9.03535	8.41398	7.67125	9.09704
12632-14	ARY1	Arylamine N-acetyltransferase 1	P18440	0.5%	NAT1	4332	2.74423	-0.00108406	-0.00126895	-0.00089916	1.4546e-30	1.29581e-29	5.76966	5.00285	6.44641	5.88486	5.13394	6.55077
12633-3	PTN9	Tyrosine-protein phosphatase non-receptor type 9	P43378	20%	PTPN9	4332	2.74423	-2.36532e-05	-0.000286005	0.000238698	0.859736	0.883874	10.1484	9.91039	10.381	10.1484	9.91042	10.3811
12634-79	BCAR3:Ras-GEF	Breast cancer anti-estrogen resistance protein 3:Guanine Nucleotide Exchange Factor Domain	O75815	20%	BCAR3	4332	2.74423	0.000169319	-0.000145426	0.000484064	0.291703	0.349382	14.2064	13.8824	14.5234	14.2076	13.8836	14.5246
12635-9	TRDMT	tRNA (cytosine(38)-C(5))-methyltransferase	O14717	20%	TRDMT1	4332	2.74423	-1.0146e-05	-0.0002171	0.000196808	0.923449	0.937472	9.15742	8.8253	9.47809	9.15742	8.82531	9.4781
12636-113	SMYD2	N-lysine methyltransferase SMYD2	Q9NRG4	20%	SMYD2	4332	2.74423	-0.000230798	-0.000481797	2.02021e-05	0.0715066	0.0982222	10.9346	10.662	11.2007	10.9374	10.6648	11.2035
12637-7	CACP	Carnitine O-acetyltransferase	P43155	20%	CRAT	4332	2.74423	-0.0010579	-0.00163878	-0.00047703	0.000357512	0.000744128	56.0552	54.3887	57.6962	56.0701	54.4038	57.711
12641-3	I5P2	Type II inositol 1,4,5-trisphosphate 5-phosphatase	P32019	20%	INPP5B	4332	2.74423	-0.000971042	-0.00177119	-0.000170895	0.0173778	0.0270293	84.6095	81.3715	87.827	84.6204	81.3824	87.8379
12643-4	ARRB1	Beta-arrestin-1	P49407	0.5%	ARRB1	4332	2.74423	-0.00129944	-0.00200625	-0.000592637	0.000314073	0.00065747	74.3924	71.6751	77.0815	74.4125	71.6953	77.1014
12644-63	PURA2	Adenylosuccinate synthetase isozyme 2	P30520	20%	ADSS2	4332	2.74423	0.000210201	-0.000106908	0.000527311	0.193869	0.242279	13.4052	13.0807	13.7224	13.4071	13.0826	13.7243
12646-2	RPE	Ribulose-phosphate 3-epimerase	Q96AT9	20%	RPE	4332	2.74423	-0.000636958	-0.00105524	-0.000218676	0.00283879	0.0051267	29.2105	27.2857	31.0338	29.2191	27.2948	31.042
12647-52	SETD2	Histone-lysine N-methyltransferase SETD2	Q9BYW2	20%	SETD2	4332	2.74423	-0.000230468	-0.000461968	1.0328e-06	0.0510266	0.0723407	9.24004	8.87079	9.59532	9.24334	8.87416	9.59856
12649-80	Malate dehydrogenase 2	Malate dehydrogenase, mitochondrial	P40926	20%	MDH2	4332	2.74423	-0.00108121	-0.00159028	-0.000572136	3.14352e-05	7.59763e-05	48.5334	46.6395	50.3826	48.5503	46.6568	50.3992
12650-43	GNAI3	Guanine nucleotide-binding protein G(k) subunit alpha	P08754	20%	GNAI3	4332	2.74423	-0.000183711	-0.00045521	8.77878e-05	0.184759	0.231967	3.29384	0	5.58968	3.29967	0	5.59316
12651-21	PDK2	[Pyruvate dehydrogenase (acetyl-transferring)] kinase isozyme 2, mitochondrial	Q15119	20%	PDK2	4332	2.74423	-0.000333641	-0.00060842	-5.88627e-05	0.0173188	0.0269433	12.57	12.2996	12.8348	12.5751	12.3047	12.84
12652-37	SAHH2	Adenosylhomocysteinase 2	O43865	20%	AHCYL1	4332	2.74423	-0.000965938	-0.00153487	-0.000397003	0.000875691	0.0017189	51.9237	50.1714	53.6426	51.9367	50.1846	53.6555
12653-13	CSNK1G2	Casein kinase I isoform gamma-2	P78368	20%	CSNK1G2	4332	2.74423	-3.58523e-05	-0.000245854	0.00017415	0.737913	0.776336	11.8445	11.6064	12.0781	11.8446	11.6065	12.0781
12655-30	SNAB	Beta-soluble NSF attachment protein	Q9H115	20%	NAPB	4332	2.74423	-0.000511981	-0.00102931	5.35108e-06	0.0524129	0.0740324	0	0	5.14563	0	0	5.1463
12656-1	KLC1	Kinesin light chain 1	Q07866	20%	KLC1	4332	2.74423	-0.000890913	-0.00146636	-0.000315468	0.00240934	0.00440353	55.2605	53.3629	57.124	55.2712	53.3737	57.1345
12657-2	FCL	GDP-L-fucose synthase	Q13630	20%	GFUS	4332	2.74423	-0.000900376	-0.00121861	-0.000582143	2.93246e-08	1.01178e-07	0			0.96076
12658-72	PANK3	Pantothenate kinase 3	Q9H999	0.5%	PANK3	4332	2.74423	-0.000699851	-0.000833121	-0.000566581	7.59915e-25	5.87222e-24	9.29551	8.90588	9.66971	9.32572	8.9372	9.69894
12659-13	GTPB9	Obg-like ATPase 1	Q9NTK5	0.5%	OLA1	4332	2.74423	-0.000638138	-0.00106303	-0.000213241	0.00324362	0.00581171	35.2193	33.406	36.9625	35.2267	33.4137	36.9697
12661-44	GBRL1	Gamma-aminobutyric acid receptor-associated protein-like 1	Q9H0R8	0.5%	GABARAPL1	4332	2.74423	0.0030421	0.00284931	0.00323489	5.14484e-210	3.74905e-208	5.73312	4.0223	7.04175	6.59133	5.16572	7.7611
12662-82	ECH1	Delta(3,5)-Delta(2,4)-dienoyl-CoA isomerase, mitochondrial	Q13011	20%	ECH1	4332	2.74423	-0.00114041	-0.00157603	-0.000704785	2.88152e-07	8.91242e-07	25.6831	25.0732	26.2805	25.7138	25.1041	26.3111
12663-1	THTR	Thiosulfate sulfurtransferase	Q16762	20%	TST	4332	2.74423	0.00135798	0.000959257	0.00175671	2.46619e-11	1.10455e-10	12.4089	11.7243	13.0586	12.4945	11.8127	13.142
12664-19	PTN13	Tyrosine-protein phosphatase non-receptor type 13	Q12923	20%	PTPN13	4332	2.74423	-0.000684955	-0.00103814	-0.000331769	0.000144031	0.000314802	15.2784	14.975	15.5762	15.2963	14.9926	15.5943
12665-16	ILF2	Interleukin enhancer-binding factor 2	Q12905	20%	ILF2	4332	2.74423	0.000110724	-0.000145827	0.000367276	0.397603	0.457281	11.4107	11.1563	11.6596	11.4113	11.1569	11.6602
12667-2	GUAD	Guanine deaminase	Q9Y2T3	0.5%	GDA	4332	2.74423	-0.00117949	-0.00137471	-0.000984263	2.37617e-32	2.21989e-31	3.56588	0	5.05541	3.78174	1.2098	5.21115
12668-7	VPS4B	Vacuolar protein sorting-associated protein 4B	O75351	20%	VPS4B	4332	2.74423	-0.000776278	-0.000986398	-0.000566158	4.44965e-13	2.23464e-12	0.404472	0	6.04543	0.921817	0	6.10228
12669-30	HECW1	E3 ubiquitin-protein ligase HECW1	Q76N89	20%	HECW1	4332	2.74423	-0.00028981	-0.00044266	-0.00013696	0.000202211	0.000434665	7.07585	6.86071	7.2847	7.08264	6.86759	7.29141
12670-15	RAD1	Cell cycle checkpoint protein RAD1	O60671	20%	RAD1	4332	2.74423	-0.000463469	-0.000764958	-0.00016198	0.00258645	0.00469778	13.7323	13.2022	14.2433	13.7413	13.2115	14.2522
12671-35	ST1B1	Sulfotransferase family cytosolic 1B member 1	O43704	20%	SULT1B1	4332	2.74423	0.000350048	3.66747e-05	0.000663421	0.028569	0.0427655	14.7237	14.2838	15.1513	14.7285	14.2887	15.1561
12675-14	SYDC	Aspartate--tRNA ligase, cytoplasmic	P14868	20%	DARS1	4332	2.74423	-0.000925468	-0.00151283	-0.000338101	0.0020136	0.00372036	57.7112	55.6649	59.7219	57.7225	55.6763	59.733
12676-1	PACN1	Protein kinase C and casein kinase substrate in neurons protein 1	Q9BY11	20%	PACSIN1	4332	2.74423	-0.0003164	-0.000658397	2.55971e-05	0.0697853	0.0961841	27.2725	26.6159	27.9157	27.2747	26.6182	27.9179
12677-164	FLII	Protein flightless-1 homolog	Q13045	20%	FLII	4332	2.74423	0.000269784	-0.000145242	0.00068481	0.202634	0.252065	37.6294	36.4772	38.7558	37.6307	36.4784	38.757
12678-66	SNRPA	U1 small nuclear ribonucleoprotein A	P09012	20%	SNRPA	4332	2.74423	-5.59682e-05	-0.000352892	0.000240955	0.711794	0.753245	22.5779	21.8948	23.2428	22.578	21.8949	23.2429
12681-63	UBP21	Ubiquitin carboxyl-terminal hydrolase 21	Q9UK80	20%	USP21	4332	2.74423	-0.000304574	-0.000540619	-6.85301e-05	0.0114374	0.0183903	9.79608	9.36623	10.2082	9.80152	9.37183	10.2135
12682-5	KAT3	Kynurenine--oxoglutarate transaminase 3	Q6YP21	20%	KYAT3	4332	2.74423	0.000234204	-0.000150372	0.00061878	0.232624	0.285664	25.0577	24.5397	25.5664	25.059	24.541	25.5677
12683-156	DPYL5	Dihydropyrimidinase-related protein 5	Q9BPU6	20%	DPYSL5	4332	2.74423	-0.000519154	-0.000766004	-0.000272305	3.75412e-05	8.93995e-05	10.2156	9.8321	10.5855	10.2308	9.84756	10.6004
12684-5	ADSV	Adseverin	Q9Y6U3	20%	SCIN	4332	2.74423	-0.000205302	-0.000409999	-6.06198e-07	0.0493212	0.0701275	14.2301	13.8686	14.583	14.2319	13.8704	14.5847
12685-57	HOME2	Homer protein homolog 2	Q9NSB8	20%	HOMER2	4332	2.74423	0.000345856	-0.00015289	0.000844602	0.174094	0.219561	39.8143	38.7856	40.8241	39.8163	38.7876	40.8261
12686-15	THTM	3-mercaptopyruvate sulfurtransferase	P25325	20%	MPST	4332	2.74423	0.00025277	2.29974e-05	0.000482542	0.0310702	0.0461776	8.32013	6.16517	10.0268	8.32453	6.17107	10.0305
12687-2	DECR	2,4-dienoyl-CoA reductase, mitochondrial	Q16698	20%	DECR1	4332	2.74423	-0.00028424	-0.000935285	0.000366805	0.392154	0.451941	62.3173	60.1359	64.4655	62.3183	60.1369	64.4665
12688-115	KS6A6	Ribosomal protein S6 kinase alpha-6	Q9UK32	20%	RPS6KA6	4332	2.74423	-0.000143521	-0.000513359	0.000226318	0.446894	0.506614	27.6449	26.5162	28.7353	27.6454	26.5167	28.7358
12689-56	ARC1B	Actin-related protein 2/3 complex subunit 1B	O15143	20%	ARPC1B	4332	2.74423	-0.000713122	-0.00127768	-0.000148568	0.0132941	0.0211562	52.9362	50.8453	54.9817	52.9432	50.8524	54.9886
12690-33	SEP10	Septin-10	Q9P0V9	20%	SEPTIN10	4332	2.74423	-0.000126013	-0.000347043	9.50166e-05	0.26381	0.31981	9.17212	8.6349	9.68003	9.17311	8.63594	9.68099
12691-44	GLYM	Serine hydroxymethyltransferase, mitochondrial	P34897	20%	SHMT2	4332	2.74423	-0.000981223	-0.00166505	-0.000297395	0.00491732	0.00847906	67.606	64.8973	70.2749	67.6178	64.9092	70.2866
12692-56	DOT1L	Histone-lysine N-methyltransferase, H3 lysine-79 specific	Q8TEK3	20%	DOT1L	4332	2.74423	-0.000407093	-0.000766914	-4.72721e-05	0.0265891	0.040065	13.7518	13.1788	14.3026	13.7588	13.186	14.3095
12693-2	SH3L1	SH3 domain-binding glutamic acid-rich-like protein	O75368	20%	SH3BGRL	4332	2.74423	0.000393762	7.53377e-05	0.000712187	0.0153622	0.0241467	20.5219	18.6759	22.2265	20.5264	18.6808	22.2307
12694-28	DIM1	Probable dimethyladenosine transferase	Q9UNQ2	20%	DIMT1	4332	2.74423	-0.00136307	-0.00169992	-0.00102622	2.1725e-15	1.22816e-14	21.0957	20.3309	21.8359	21.148	20.3846	21.887
12695-62	KLH12	Kelch-like protein 12	Q53G59	20%	KLHL12	4332	2.74423	-8.10348e-05	-0.000368747	0.000206678	0.580923	0.635232	11.3108	11.0451	11.5706	11.3112	11.0454	11.5709
12696-166	ANM3	Protein arginine N-methyltransferase 3	O60678	20%	PRMT3	4332	2.74423	-0.000167008	-0.000609568	0.000275552	0.459518	0.519874	19.4872	19.1137	19.8542	19.488	19.1145	19.8551
12697-30	PI42A	Phosphatidylinositol 5-phosphate 4-kinase type-2 alpha	P48426	20%	PIP4K2A	4332	2.74423	-0.00045147	-0.00107306	0.000170116	0.154567	0.197775	59.2497	56.9475	61.5098	59.2524	56.9502	61.5124
12698-72	IMA4	Importin subunit alpha-3	O00629	20%	KPNA4	4332	2.74423	0.00021169	-4.95442e-05	0.000472925	0.112224	0.148067	10.822	10.1451	11.4599	10.8244	10.1476	11.4621
12699-28	TCP-1-theta	T-complex protein 1 subunit theta	P50990	20%	CCT8	4332	2.74423	-0.000749801	-0.00130206	-0.000197542	0.00778886	0.012985	39.1653	34.6311	43.342	39.1748	34.6414	43.3508
12700-9	ACLY	ATP-citrate synthase	P53396	20%	ACLY	4332	2.74423	-0.000134379	-0.000306533	3.77757e-05	0.126037	0.164534	7.67912	7.45305	7.89881	7.68047	7.45441	7.90014
12701-1	EIF1B	Eukaryotic translation initiation factor 1b	O60739	20%	EIF1B	4332	2.74423	-0.0019695	-0.00254189	-0.0013971	1.54099e-11	6.97464e-11	50.3022	48.3536	52.2068	50.3572	48.4096	52.2609
12702-13	PELI2	E3 ubiquitin-protein ligase pellino homolog 2	Q9HAT8	20%	PELI2	4332	2.74423	3.73039e-05	-0.000334565	0.000409173	0.844127	0.870815	17.0022	16.6714	17.3269	17.0022	16.6715	17.327
12703-6	NEK7	Serine/threonine-protein kinase Nek7	Q8TDX7	20%	NEK7	4332	2.74423	-0.00163273	-0.00229209	-0.000973377	1.21322e-06	3.53912e-06	62.1265	59.6852	64.5259	62.1604	59.7196	64.5594
12704-26	SH2D3	SH2 domain-containing protein 3C	Q8N5H7	0.5%	SH2D3C	4332	2.74423	-1.27848e-06	-0.000186776	0.000184219	0.989222	0.991262	6.48989	5.74525	7.15805	6.48989	5.74525	7.15805
12705-9	HERC1	Probable E3 ubiquitin-protein ligase HERC1	Q15751	20%	HERC1	4332	2.74423	9.93018e-05	-0.000166262	0.000364865	0.46362	0.524026	9.37941	8.93711	9.8021	9.38001	8.93773	9.80269
12706-2	MRCKA	Serine/threonine-protein kinase MRCK alpha	Q5VT25	20%	CDC42BPA	4332	2.74423	-7.89967e-05	-0.000348992	0.000190998	0.566328	0.621604	10.1098	9.43765	10.7408	10.1102	9.43802	10.7412
12707-26	DPYL3	Dihydropyrimidinase-related protein 3	Q14195	0.5%	DPYSL3	4332	2.74423	-0.000370962	-0.000633138	-0.000108786	0.00554955	0.00949954	21.5245	20.8729	22.1586	21.5283	20.8768	22.1624
12708-91	LMBL2	Lethal(3)malignant brain tumor-like protein 2	Q969R5	20%	L3MBTL2	4332	2.74423	0.000222788	-3.23738e-05	0.000477949	0.0870214	0.117671	15.9864	14.8572	17.0444	15.9882	14.8591	17.0461
12709-63	H1X	Histone H1x	Q92522	20%	H1-10	4332	2.74423	-0.000486259	-0.00103253	6.00138e-05	0.0810417	0.110198	51.8569	49.7254	53.9389	51.8601	49.7288	53.9422
12711-19	CXA8	Gap junction alpha-8 protein	P48165	20%	GJA8	4332	2.74423	-0.000429911	-0.000766057	-9.37653e-05	0.0121855	0.0195112	15.7007	15.3261	16.0669	15.7075	15.333	16.0738
12712-9	HM20A	High mobility group protein 20A	Q9NP66	20%	HMG20A	4332	2.74423	0.000145491	-8.76377e-05	0.000378619	0.221256	0.272807	10.6694	10.4519	10.8828	10.6706	10.453	10.8839
12713-365	RGS19	Regulator of G-protein signaling 19	P49795	20%	RGS19	4332	2.74423	-0.000310645	-0.00051716	-0.00010413	0.00319545	0.00573246	0			0.331472
12714-38	AP1G2	AP-1 complex subunit gamma-like 2	O75843	20%	AP1G2	4332	2.74423	3.08782e-05	-0.000501499	0.000563255	0.909491	0.925623	46.6195	44.998	48.2055	46.6195	44.998	48.2055
12715-30	DCP1B	mRNA-decapping enzyme 1B	Q8IZD4	20%	DCP1B	4332	2.74423	0.000718306	0.000427531	0.00100908	1.28654e-06	3.74702e-06	11.6971	10.2613	12.9788	11.7225	10.29	13.0019
12716-3	ZN175	Zinc finger protein 175	Q9Y473	20%	ZNF175	4332	2.74423	-0.000438149	-0.000586795	-0.000289503	7.59071e-09	2.78517e-08	5.03091	4.21192	5.73459	5.05264	4.23766	5.75381
12717-65	TOX3	TOX high mobility group box family member 3	O15405	20%	TOX3	4332	2.74423	0.000263188	2.1483e-05	0.000504893	0.0328259	0.0484509	10.6927	10.2712	11.0986	10.6964	10.275	11.1022
12718-43	PIN4	Peptidyl-prolyl cis-trans isomerase NIMA-interacting 4	Q9Y237	20%	PIN4	4332	2.74423	-0.000414979	-0.000925747	9.57892e-05	0.11129	0.146941	44.914	43.3529	46.4398	44.9166	43.3556	46.4424
12720-71	UBQL4	Ubiquilin-4	Q9NRR5	20%	UBQLN4	4332	2.74423	0.000478881	0.000110916	0.000846846	0.0107474	0.017342	30.5598	29.3879	31.6956	30.5645	29.3927	31.7001
12721-4	TAXB1	Tax1-binding protein 1	Q86VP1	20%	TAX1BP1	4332	2.74423	-0.000295265	-0.000543531	-4.69991e-05	0.0197509	0.0304345	10.4436	10.1646	10.7156	10.4484	10.1694	10.7204
12724-81	CIRBP	Cold-inducible RNA-binding protein	Q14011	20%	CIRBP	4332	2.74423	0.000649333	0.000167169	0.0011315	0.00830179	0.0137427	40.6283	38.8762	42.3278	40.6352	38.8833	42.3345
12726-3	RFXAP	Regulatory factor X-associated protein	O00287	20%	RFXAP	4332	2.74423	-0.000156745	-0.000380551	6.70613e-05	0.169844	0.214759	8.87513	8.60627	9.1362	8.87672	8.60787	9.13778
12727-7	FPRP	Prostaglandin F2 receptor negative regulator	Q9P2B2	20%	PTGFRN	4332	2.74423	-0.000382372	-0.000618951	-0.000145794	0.00153558	0.00289068	10.1135	9.6787	10.5307	10.1218	9.68725	10.5388
12729-12	PSMG3	Proteasome assembly chaperone 3	Q9BT73	20%	PSMG3	4332	2.74423	0.000399408	5.87908e-05	0.000740025	0.0215448	0.0330312	20.9026	20.0243	21.7484	20.9072	20.0289	21.7528
12730-3	KNTC2	Kinetochore protein NDC80 homolog	O14777	0.5%	NDC80	4332	2.74423	-0.000624561	-0.000738299	-0.000510823	5.16024e-27	4.22977e-26	3.85474	2.46605	4.86254	3.91201	2.55427	4.90826
12731-12	PKHA7	Pleckstrin homology domain-containing family A member 7	Q6IQ23	20%	PLEKHA7	4332	2.74423	5.71154e-05	-0.000237181	0.000351412	0.703659	0.746495	15.5969	15.2723	15.9151	15.597	15.2724	15.9152
12732-13	MPP7	MAGUK p55 subfamily member 7	Q5T2T1	20%	MPP7	4332	2.74423	-9.74369e-05	-0.00029887	0.000103996	0.343084	0.40239	9.45376	9.18101	9.71898	9.45433	9.1816	9.71955
12734-112	KIF22	Kinesin-like protein KIF22	Q14807	20%	KIF22	4332	2.74423	-0.000326718	-0.000611578	-4.18585e-05	0.0245755	0.0372621	12.7005	12.3654	13.0272	12.7053	12.3703	13.0321
12735-39	CSDE1	Cold shock domain-containing protein E1	O75534	20%	CSDE1	4332	2.74423	-0.000382608	-0.000739222	-2.59945e-05	0.0354772	0.052048	15.7444	15.3946	16.0869	15.7498	15.4	16.0923
12737-12	PLSI	Plastin-1	Q14651	20%	PLS1	4332	2.74423	-9.67736e-05	-0.000592496	0.000398949	0.701997	0.745041	26.613	26.1418	27.077	26.6132	26.142	27.0772
12738-43	NISCH	Nischarin	Q9Y2I1	20%	NISCH	4332	2.74423	-0.000335841	-0.000547895	-0.000123788	0.00190815	0.0035372	6.9175	6.23579	7.53834	6.92682	6.246	7.547
12740-55	FEV	Protein FEV	Q99581	20%	FEV	4332	2.74423	-0.000186852	-0.000510135	0.000136432	0.25728	0.312977	26.6142	26.0136	27.2033	26.615	26.0144	27.2041
12742-160	TMM8B	Transmembrane protein 8B	A6NDV4	20%	TMEM8B	4332	2.74423	-0.00100661	-0.00144641	-0.000566809	7.25624e-06	1.92417e-05	23.253	22.8226	23.6763	23.2791	22.8486	23.7026
12743-18	BAG5	BAG family molecular chaperone regulator 5	Q9UL15	20%	BAG5	4332	2.74423	-2.1575e-05	-0.000241204	0.000198054	0.847321	0.873328	9.54324	9.34198	9.74042	9.54327	9.34201	9.74045
12746-4	CYH4	Cytohesin-4	Q9UIA0	0.5%	CYTH4	4332	2.74423	-4.81894e-05	-0.000288115	0.000191737	0.693826	0.737873	12.9694	12.7093	13.2245	12.9695	12.7094	13.2246
12747-89	RBM3	RNA-binding protein 3	P98179	20%	RBM3	4332	2.74423	0.00132402	0.000998803	0.00164924	1.46924e-15	8.38396e-15	20.7178	19.0121	22.3034	20.768	19.0663	22.3505
12748-6	BRDT	Bromodomain testis-specific protein	Q58F21	20%	BRDT	4332	2.74423	-8.6604e-05	-0.000320701	0.000147493	0.468391	0.528599	9.79745	9.56061	10.0288	9.79789	9.56105	10.0292
12750-9	LFA-1 beta-2	Integrin beta-2	P05107	20%	ITGB2	4332	2.74423	-0.000195717	-0.000405407	1.39727e-05	0.0673404	0.0931845	9.04509	8.63803	9.43487	9.04752	8.64054	9.43724
12751-26	ZHX1	Zinc fingers and homeoboxes protein 1	Q9UKY1	20%	ZHX1	4332	2.74423	6.15032e-05	-0.00019907	0.000322077	0.643637	0.693199	10.6107	10.0791	11.1175	10.6109	10.0793	11.1177
12753-6	APBB2:PID 1	Amyloid beta A4 precursor protein-binding family B member 2:Phosphotyrosine Interaction Domain 1	Q92870	20%	APBB2	4332	2.74423	-3.99141e-06	-0.000206947	0.000198964	0.969252	0.974146	10.0066	9.65382	10.3477	10.0066	9.65383	10.3477
12754-14	CSDC2	Cold shock domain-containing protein C2	Q9Y534	20%	CSDC2	4332	2.74423	-0.000784555	-0.00112061	-0.000448503	4.74257e-06	1.29145e-05	12.9018	12.5376	13.2564	12.9294	12.5651	13.2841
12756-3	BACH2	Transcription regulator protein BACH2	Q9BYV9	20%	BACH2	4332	2.74423	-0.000482395	-0.0008016	-0.00016319	0.00305621	0.00549756	14.5223	14.1093	14.9244	14.5316	14.1186	14.9336
12758-47	GRID2	Glutamate receptor ionotropic, delta-2	O43424	20%	GRID2	4332	2.74423	6.33704e-06	-0.000417178	0.000429852	0.976603	0.980235	0			0.00676188
12759-47	DRBP76	Interleukin enhancer-binding factor 3	Q12906	20%	ILF3	4332	2.74423	0.00130584	0.00110008	0.0015116	1.60868e-35	1.60801e-34	9.7927	9.3153	10.2483	9.89229	9.41873	10.3446
12760-34	ZN774	Zinc finger protein 774	Q6NX45	20%	ZNF774	4332	2.74423	-0.000258207	-0.000451781	-6.46327e-05	0.00893775	0.0146919	9.1497	8.88385	9.40815	9.15388	8.88808	9.41229
12761-12	APBB2:PID 2	Amyloid beta A4 precursor protein-binding family B member 2:Phosphotyrosine Interaction Domain 2	Q92870	20%	APBB2	4332	2.74423	-0.000879571	-0.00146613	-0.000293009	0.00329176	0.00588639	0	0	8.74126	0	0	8.74179
12763-69	ZN334	Zinc finger protein 334	Q9HCZ1	20%	ZNF334	4332	2.74423	-0.000473033	-0.000639303	-0.000306763	2.45932e-08	8.57469e-08	7.65372	7.18714	8.09374	7.67044	7.20477	8.10971
12764-3	ELMO1	Engulfment and cell motility protein 1	Q92556	20%	ELMO1	4332	2.74423	0.00244489	0.00196549	0.0029243	1.59148e-23	1.19067e-22	17.2565	16.2618	18.2	17.4585	16.4718	18.3953
12766-33	GP142	Probable G-protein coupled receptor 142	Q7Z601	20%	GPR142	4332	2.74423	6.65761e-05	-0.00031044	0.000443592	0.72926	0.768936	14.2227	13.4773	14.9324	14.2229	13.4775	14.9326
12768-3	PPR3B	Protein phosphatase 1 regulatory subunit 3B	Q86XI6	0.5%	PPP1R3B	4332	2.74423	-0.000767502	-0.00119277	-0.000342233	0.000404241	0.000832825	11.0242	8.75843	12.9056	11.0549	8.79657	12.9322
12771-19	ZN180	Zinc finger protein 180	Q9UJW8	20%	ZNF180	4332	2.74423	-0.000699707	-0.000984366	-0.000415047	1.45169e-06	4.20784e-06	0			0.746625
12772-8	NUP98	Nuclear pore complex protein Nup98-Nup96	P52948	20%	NUP98	4332	2.74423	0.00011343	-0.000206967	0.000433827	0.487746	0.546633	15.1583	14.8144	15.4949	15.1588	14.8149	15.4954
12774-12	HCN1	Potassium/sodium hyperpolarization-activated cyclic nucleotide-gated channel 1	O60741	20%	HCN1	4332	2.74423	-0.000729902	-0.00108939	-0.000370412	6.90464e-05	0.00015882	16.9181	16.5408	17.2875	16.9365	16.5592	17.306
12775-6	HMGB3	High mobility group protein B3	O15347	20%	HMGB3	4332	2.74423	-0.000465589	-0.000727214	-0.000203963	0.000486612	0.000991873	8.93	7.95162	9.81268	8.94392	7.96708	9.82549
12777-11	SF01	Splicing factor 1	Q15637	20%	SF1	4332	2.74423	0.000102086	-0.00014017	0.000344342	0.40884	0.468946	7.96131	7.43217	8.45781	7.96206	7.43296	8.45852
12779-30	PRDM4	PR domain zinc finger protein 4	Q9UKN5	20%	PRDM4	4332	2.74423	-0.000133781	-0.000422014	0.000154452	0.362972	0.422722	8.55654	6.15387	10.4251	8.55774	6.15552	10.4261
12781-2	TRBP2	RISC-loading complex subunit TARBP2	Q15633	20%	TARBP2	4332	2.74423	0.000323397	8.66914e-05	0.000560103	0.00741001	0.0123933	13.3919	12.909	13.8586	13.3965	12.9136	13.8631
12783-29	HNRPM	Heterogeneous nuclear ribonucleoprotein M	P52272	20%	HNRNPM	4332	2.74423	0.00101493	0.000762129	0.00126773	3.57748e-15	2.00995e-14	14.6167	14.0736	15.141	14.6576	14.1157	15.181
12784-10	APBB3:PID 1	Amyloid beta A4 precursor protein-binding family B member 3:Phosphotyrosine Interaction Domain 1,Isoform II	O95704	20%	APBB3	4332	2.74423	-0.000776662	-0.00106369	-0.000489638	1.13548e-07	3.66605e-07	12.9067	12.6251	13.1824	12.9337	12.652	13.2096
12785-49	KAISO	Transcriptional regulator Kaiso	Q86T24	20%	ZBTB33	4332	2.74423	8.4518e-05	-0.000144278	0.000313314	0.469046	0.529175	9.76604	9.24642	10.2598	9.76646	9.24686	10.2602
12786-61	GDE5	Glycerophosphocholine phosphodiesterase GPCPD1	Q9NPB8	20%	GPCPD1	4332	2.74423	0.00026038	-5.69719e-05	0.000577733	0.107805	0.142832	21.6218	21.0735	22.1577	21.6237	21.0754	22.1595
12787-47	ZN134	Zinc finger protein 134	P52741	20%	ZNF134	4332	2.74423	-0.000395087	-0.000674784	-0.000115389	0.00562984	0.00961891	12.4053	12.0674	12.7345	12.4126	12.0747	12.7418
12788-6	SGF29	SAGA-associated factor 29 homolog	Q96ES7	20%	SGF29	4332	2.74423	-0.000183371	-0.000460884	9.41432e-05	0.195288	0.2438	11.9648	11.5924	12.3263	11.9665	11.5941	12.3279
12790-10	CCD51	Coiled-coil domain-containing protein 51	Q96ER9	20%	CCDC51	4332	2.74423	-0.000285965	-0.000564949	-6.98134e-06	0.0445321	0.0638665	12.3398	12.0031	12.6679	12.3437	12.007	12.6717
12793-4	PIWL1	Piwi-like protein 1	Q96J94	20%	PIWIL1	4332	2.74423	-0.000519898	-0.000796231	-0.000243565	0.000226398	0.000484228	12.6137	12.362	12.8607	12.6261	12.3743	12.8732
12794-6	NALP4	NACHT, LRR and PYD domains-containing protein 4	Q96MN2	20%	NLRP4	4332	2.74423	-0.000361356	-0.000567037	-0.000155674	0.000574306	0.00115895	9.77005	9.53745	9.99735	9.77773	9.54514	10.005
12795-2	ZN566	Zinc finger protein 566	Q969W8	20%	ZNF566	4332	2.74423	-0.000190337	-0.000406538	2.58643e-05	0.0844332	0.114404	8.26576	7.88683	8.62829	8.26827	7.88941	8.63074
12796-44	NUDT3	Diphosphoinositol polyphosphate phosphohydrolase 1	O95989	20%	NUDT3	4332	2.74423	0.000918159	0.000575389	0.00126093	1.51974e-07	4.82994e-07	26.9724	26.3287	27.6031	26.9915	26.348	27.622
12798-46	S4A8	Electroneutral sodium bicarbonate exchanger 1	Q2Y0W8	20%	SLC4A8	4332	2.74423	-0.000803067	-0.00109173	-0.000514401	4.96059e-08	1.6635e-07	12.6663	12.3449	12.98	12.6957	12.3744	13.0094
12799-65	DJC27	DnaJ homolog subfamily C member 27	Q9NZQ0	20%	DNAJC27	4332	2.74423	-0.000245524	-0.000518327	2.72793e-05	0.0777308	0.105933	13.6182	13.1505	14.0709	13.6208	13.1531	14.0735
12800-5	TPPP2	Tubulin polymerization-promoting protein family member 2	P59282	20%	TPPP2	4332	2.74423	0.00173759	0.00148757	0.00198762	2.98268e-42	3.41206e-41	12.8746	12.3822	13.3494	13.0096	12.5208	13.4813
12801-33	IRF2	Interferon regulatory factor 2	P14316	20%	IRF2	4332	2.74423	-0.000557293	-0.000944747	-0.000169839	0.00481495	0.00832421	18.5562	18.1561	18.9483	18.566	18.166	18.9582
12803-9	ZN329	Zinc finger protein 329	Q86UD4	20%	ZNF329	4332	2.74423	-0.000277204	-0.000519698	-3.47096e-05	0.0250555	0.0379189	14.1108	13.7999	14.4153	14.114	13.8031	14.4184
12804-5	GMEB2	Glucocorticoid modulatory element-binding protein 2	Q9UKD1	20%	GMEB2	4332	2.74423	0.000531893	0.000225955	0.00083783	0.000655393	0.00131061	16.0523	15.599	16.4937	16.0626	15.6094	16.5038
12807-89	RHG30	Rho GTPase-activating protein 30	Q7Z6I6	0.5%	ARHGAP30	4332	2.74423	0.000287341	0.000136736	0.000437945	0.000184374	0.000397848	4.00149	2.93073	4.84151	4.01324	2.94663	4.8513
12808-103	CHSP1	Calcium-regulated heat-stable protein 1	Q9Y2V2	20%	CARHSP1	4332	2.74423	0.000125745	-9.18295e-05	0.00034332	0.257314	0.312977	4.28631	0	6.21881	4.28841	0	6.22027
12811-55	ZN415	Zinc finger protein 415	Q09FC8	20%	ZNF415	4332	2.74423	-0.000490357	-0.000767608	-0.000213106	0.000527212	0.00107103	10.8161	10.5551	11.0711	10.8289	10.5678	11.084
12812-25	ACYP2	Acylphosphatase-2	P14621	20%	ACYP2	4332	2.74423	0.00232642	0.00205061	0.00260222	2.13832e-61	3.45497e-60	18.372	17.41	19.2891	18.5446	17.5905	19.455
12813-18	EHBP1	EH domain-binding protein 1	Q8NDI1	20%	EHBP1	4332	2.74423	6.09829e-06	-0.000238556	0.000250753	0.961035	0.968067	9.67102	9.32503	10.0053	9.67102	9.32503	10.0053
12814-17	RBM40	RNA-binding protein 40	Q96LT9	20%	RNPC3	4332	2.74423	-0.000366251	-0.00063981	-9.26924e-05	0.00868719	0.0143188	12.6131	12.3578	12.8635	12.6193	12.3639	12.8697
12815-9	SYIC	Isoleucine--tRNA ligase, cytoplasmic	P41252	20%	IARS1	4332	2.74423	-0.000287301	-0.000545374	-2.92279e-05	0.0291111	0.0434788	11.9504	11.711	12.1852	11.9543	11.7149	12.1892
12817-1	GEM	GTP-binding protein GEM	P55040	0.5%	GEM	4332	2.74423	-0.000912509	-0.00119569	-0.000629329	2.68717e-10	1.11132e-09	8.95276	8.04587	9.77708	9.00597	8.10426	9.82649
12818-159	UT2	Urea transporter 2	Q15849	20%	SLC14A2	4332	2.74423	0.000251708	2.97419e-05	0.000473675	0.026241	0.0395897	7.45058	6.28271	8.46022	7.45544	6.28843	8.46455
12820-1	GRAP	GRB2-related adapter protein	Q13588	20%	GRAP	4332	2.74423	-0.000211748	-0.000474559	5.1063e-05	0.114295	0.1505	16.9199	16.4293	17.3975	16.9215	16.4308	17.399
12821-6	NAL10	NACHT, LRR and PYD domains-containing protein 10	Q86W26	20%	NLRP10	4332	2.74423	0.000334338	-8.65966e-05	0.000755273	0.119523	0.15693	19.7026	19.3216	20.077	19.706	19.3249	20.0803
12822-34	APBB1:PID 1	Amyloid beta A4 precursor protein-binding family B member 1:Phosphotyrosine Interaction Domain 1	O00213	20%	APBB1	4332	2.74423	0.000371259	0.000121345	0.000621173	0.00359495	0.00637691	9.88588	9.52713	10.2323	9.89389	9.53527	10.2402
12825-18	DP13A	DCC-interacting protein 13-alpha	Q9UKG1	20%	APPL1	4332	2.74423	-0.000111955	-0.000456468	0.000232558	0.524168	0.580673	14.4283	14.0751	14.7734	14.4288	14.0756	14.7739
12826-5	SC5A5	Sodium/iodide cotransporter	Q92911	20%	SLC5A5	4332	2.74423	-0.00150214	-0.00238987	-0.000614423	0.00091125	0.00178454	10.9643	0	16.1261	11.0823	0	16.2087
12827-37	RGS3	Regulator of G-protein signaling 3	P49796	20%	RGS3	4332	2.74423	-0.000559902	-0.000817642	-0.000302163	2.06426e-05	5.12688e-05	11.2121	10.7205	11.6836	11.2283	10.7371	11.6993
12830-4	SAP18	Histone deacetylase complex subunit SAP18	O00422	20%	SAP18	4332	2.74423	-0.000545503	-0.000787979	-0.000303027	1.03632e-05	2.6922e-05	12.5147	12.2039	12.8182	12.5285	12.2177	12.8319
12831-21	TESC	Calcineurin B homologous protein 3	Q96BS2	20%	TESC	4332	2.74423	0.00108111	0.000851007	0.00131121	3.29731e-20	2.22889e-19	10.1518	8.4406	11.6178	10.2178	8.51932	11.6759
12832-10	ASH2L	Set1/Ash2 histone methyltransferase complex subunit ASH2	Q9UBL3	20%	ASH2L	4332	2.74423	3.70082e-06	-0.000164169	0.000171571	0.965534	0.971802	6.75515	6.47302	7.02607	6.75516	6.47302	7.02607
12834-3	KCNF1	Potassium voltage-gated channel subfamily F member 1	Q9H3M0	20%	KCNF1	4332	2.74423	-0.000510853	-0.000720065	-0.000301641	1.70202e-06	4.87909e-06	8.60341	8.37296	8.82794	8.62079	8.39035	8.84532
12835-101	PYDC1	Pyrin domain-containing protein 1	Q8WXC3	20%	PYDC1	4332	2.74423	-4.74858e-05	-0.000341245	0.000246274	0.751372	0.7886	14.2669	13.993	14.5358	14.267	13.9931	14.5359
12838-28	DUS15	Dual specificity protein phosphatase 15	Q9H1R2	20%	DUSP15	4332	2.74423	-0.000245943	-0.000654974	0.000163087	0.238591	0.292302	20.5654	20.1703	20.9536	20.5671	20.172	20.9553
12842-43	STX10	Syntaxin-10	O60499	20%	STX10	4332	2.74423	0.00129757	0.000926065	0.00166908	7.60944e-12	3.5184e-11	14.2688	13.8	14.7232	14.3372	13.8689	14.7912
12843-6	ZN410	Zinc finger protein 410	Q86VK4	20%	ZNF410	4332	2.74423	-0.000353167	-0.000670393	-3.59417e-05	0.0291045	0.0434778	14.0904	13.7626	14.411	14.0955	13.7677	14.4161
12844-10	BAG4	BAG family molecular chaperone regulator 4	O95429	20%	BAG4	4332	2.74423	0.000385235	0.000187533	0.000582937	0.000133895	0.000294326	9.21336	8.35739	9.99743	9.2226	8.3675	10.006
12845-18	SNX17	Sorting nexin-17	Q15036	20%	SNX17	4332	2.74423	-0.000575891	-0.000775948	-0.000375835	1.67948e-08	5.96995e-08	0			0.614505
12846-3	FBXL5	F-box/LRR-repeat protein 5	Q9UKA1	20%	FBXL5	4332	2.74423	-3.42916e-05	-0.000333617	0.000265034	0.822334	0.852276	13.8372	13.5287	14.1392	13.8372	13.5288	14.1392
12847-27	MCE1	mRNA-capping enzyme	O60942	20%	RNGTT	4332	2.74423	-0.0001214	-0.00034008	9.72807e-05	0.276556	0.333101	9.78411	9.41611	10.139	9.78498	9.41699	10.1399
12848-9	ARHG2	Rho guanine nucleotide exchange factor 2	Q92974	20%	ARHGEF2	4332	2.74423	-0.000516937	-0.000742018	-0.000291857	6.74781e-06	1.79654e-05	11.1359	10.8652	11.4003	11.1497	10.8791	11.414
12849-25	GSKIP	GSK3-beta interaction protein	Q9P0R6	20%	GSKIP	4332	2.74423	0.000404306	0.000131787	0.000676825	0.00363946	0.00645116	11.4249	11.1256	11.7167	11.4331	11.1339	11.7249
12851-5	DPOLM	DNA-directed DNA/RNA polymerase mu	Q9NP87	20%	POLM	4332	2.74423	9.46719e-05	-0.000261174	0.000450518	0.602052	0.65506	16.8937	16.3997	17.3743	16.894	16.4	17.3746
12853-112	TMOD2	Tropomodulin-2	Q9NZR1	20%	TMOD2	4332	2.74423	8.66257e-05	-0.000386869	0.00056012	0.719908	0.760782	44.5844	43.339	45.807	44.5846	43.3391	45.8072
12854-3	TEAD3	Transcriptional enhancer factor TEF-5	Q99594	20%	TEAD3	4332	2.74423	-0.000501877	-0.000813583	-0.000190171	0.00160066	0.00300309	15.5257	15.1125	15.9287	15.5352	15.122	15.9381
12855-16	CT032	Cas scaffolding protein family member 4	Q9NQ75	20%	CASS4	4332	2.74423	0.000157891	-7.71899e-05	0.000392971	0.188032	0.23567	16.3842	16.0621	16.7005	16.3851	16.063	16.7014
12856-14	TM237	Transmembrane protein 237	Q96Q45	20%	TMEM237	4332	2.74423	0.000334843	7.81565e-05	0.00059153	0.0105645	0.0170884	11.2104	10.9988	11.418	11.2161	11.0045	11.4239
12859-33	PECI	Enoyl-CoA delta isomerase 2, mitochondrial	O75521	20%	ECI2	4332	2.74423	0.000100015	-0.000322931	0.000522961	0.643017	0.692736	34.4492	33.6511	35.233	34.4494	33.6513	35.2332
12860-7	cAMP-regulated phosphoprotein 21	cAMP-regulated phosphoprotein 21	Q9UBL0	20%	ARPP21	4332	2.74423	-0.000418517	-0.000636398	-0.000200637	0.000166631	0.000361166	7.7969	7.35366	8.21655	7.80976	7.36706	8.22895
12861-13	TMOD3	Tropomodulin-3	Q9NYL9	20%	TMOD3	4332	2.74423	-0.000378545	-0.000837389	8.03e-05	0.10588	0.140465	45.7217	44.1442	47.2644	45.7239	44.1464	47.2665
12862-14	CASL	Enhancer of filamentation 1	Q14511	20%	NEDD9	4332	2.74423	-1.66258e-05	-0.000186013	0.000152761	0.847445	0.873332	5.31103	4.51029	6.00646	5.31106	4.51032	6.00648
12864-9	NIPA4	Magnesium transporter NIPA4	Q0D2K0	20%	NIPAL4	4332	2.74423	-0.000262634	-0.000516001	-9.26794e-06	0.0421845	0.0608228	9.94697	9.46332	10.4086	9.95095	9.46744	10.4125
12867-40	DYLT3	Dynein light chain Tctex-type 3	P51808	20%	DYNLT3	4332	2.74423	-0.00019174	-0.000426018	4.25384e-05	0.108688	0.143845	12.2045	11.9748	12.43	12.2062	11.9766	12.4317
12869-68	DDX6	Probable ATP-dependent RNA helicase DDX6	P26196	20%	DDX6	4332	2.74423	-0.000359361	-0.000913609	0.000194887	0.203794	0.253421	52.3583	50.3032	54.3684	52.3601	50.305	54.3701
12871-10	TWF1	Twinfilin-1	Q12792	20%	TWF1	4332	2.74423	0.000595392	0.000241141	0.000949643	0.000987062	0.0019237	0			0.635314
12872-35	CNGA2	Cyclic nucleotide-gated olfactory channel	Q16280	20%	CNGA2	4332	2.74423	-0.000355712	-0.000645825	-6.55992e-05	0.0162528	0.0254046	13.0534	12.7386	13.361	13.059	12.7442	13.3666
12873-11	LEUK	Leukosialin	P16150	20%	SPN	4332	2.74423	-0.00024274	-0.000493503	8.02228e-06	0.0577888	0.0810445	12.39	12.1173	12.657	12.3928	12.1201	12.6598
12875-28	UBTD2	Ubiquitin domain-containing protein 2	Q8WUN7	20%	UBTD2	4332	2.74423	5.38339e-05	-0.000138739	0.000246407	0.583747	0.637937	10.6052	10.2875	10.9138	10.6054	10.2877	10.914
12876-39	SPEF1	Sperm flagellar protein 1	Q9Y4P9	20%	SPEF1	4332	2.74423	-0.000274835	-0.000823328	0.000273658	0.326048	0.384764	3.55822	0	5.50695	3.5703	0	5.51508
12878-60	OSB11	Oxysterol-binding protein-related protein 11	Q9BXB4	20%	OSBPL11	4332	2.74423	-0.000391545	-0.000947054	0.000163963	0.167128	0.211913	27.1128	26.6217	27.5963	27.1162	26.6251	27.5998
12879-5	p107	Retinoblastoma-like protein 1	P28749	20%	RBL1	4332	2.74423	-0.000427969	-0.000710965	-0.000144972	0.00303613	0.00546684	14.1191	13.8393	14.3936	14.1266	13.8468	14.4012
12880-1	SV2A	Synaptic vesicle glycoprotein 2A	Q7L0J3	20%	SV2A	4332	2.74423	-9.14499e-05	-0.000289381	0.000106481	0.36516	0.424728	3.73091	2.04875	4.86327	3.73219	2.05105	4.86426
12881-17	RDH16	Retinol dehydrogenase 16	O75452	20%	RDH16	4332	2.74423	7.73445e-05	-0.000176154	0.000330843	0.549831	0.60587	11.782	11.4282	12.1256	11.7822	11.4285	12.1259
12882-7	PAR11	Poly [ADP-ribose] polymerase 11	Q9NR21	20%	PARP11	4332	2.74423	0.000331381	0.000122091	0.00054067	0.0019132	0.00354565	10.0463	9.82968	10.2585	10.0526	9.83595	10.2648
12885-42	NR1D2	Nuclear receptor subfamily 1 group D member 2	Q14995	20%	NR1D2	4332	2.74423	-0.000126057	-0.000392252	0.000140138	0.353325	0.413105	13.4626	13.191	13.7291	13.4633	13.1916	13.7297
12888-18	SAP30	Histone deacetylase complex subunit SAP30	O75446	20%	SAP30	4332	2.74423	-0.000284767	-0.000722566	0.000153033	0.202351	0.251841	22.3008	21.8332	22.7596	22.3029	21.8354	22.7618
12891-1	MILK2	MICAL-like protein 2	Q8IY33	20%	MICALL2	4332	2.74423	-0.000596641	-0.000806238	-0.000387044	2.41417e-08	8.42307e-08	7.64239	6.90913	8.31188	7.66901	6.93826	8.33663
12892-10	SYTL1	Synaptotagmin-like protein 1	Q8IYJ3	20%	SYTL1	4332	2.74423	-0.000479284	-0.000701711	-0.000256856	2.40661e-05	5.93871e-05	7.8372	7.22559	8.40492	7.85397	7.24353	8.42076
12893-159	IP16:HIN 2	Gamma-interferon-inducible protein 16:Isoform 2, Hematopoietic expression, interferon-inducible nature, and nuclear localization 2	Q16666	20%	IFI16	4332	2.74423	-0.000369941	-0.000689528	-5.0354e-05	0.0232795	0.0355187	19.5907	18.5894	20.5466	19.5948	18.5937	20.5506
12894-3	PAXI1	PAX-interacting protein 1	Q6ZW49	20%	PAXIP1	4332	2.74423	0.000552884	0.000336438	0.000769329	5.54062e-07	1.6739e-06	9.83924	9.38028	10.2781	9.85708	9.39875	10.2954
12895-28	DGKB	Diacylglycerol kinase beta	Q9Y6T7	20%	DGKB	4332	2.74423	-0.000144877	-0.000335126	4.53729e-05	0.135553	0.175574	0			0.154589
12904-180	cubilin	cubilin	O60494	20%	CUBN	4332	2.74423	-0.000637375	-0.000863271	-0.000411479	3.19836e-08	1.09781e-07	0			0.680112
12916-3	MTCP1	Protein p13 MTCP-1	P56278	20%	MTCP1	4332	2.74423	-0.000116895	-0.000365027	0.000131237	0.355821	0.415533	12.1381	11.8927	12.3788	12.1388	11.8933	12.3794
12923-51	Keratin 17	Keratin, type I cytoskeletal 17	Q04695	20%	KRT17	4332	2.74423	-0.000291622	-0.000523508	-5.9737e-05	0.0137043	0.0217424	8.85242	8.34053	9.3367	8.85793	8.3463	9.342
12925-105	AXIN2	Axin-2	Q9Y2T1	20%	AXIN2	4332	2.74423	-0.000535267	-0.000801056	-0.000269479	7.90658e-05	0.000179821	8.09689	6.51479	9.41966	8.11714	6.53971	9.43724
12931-16	MCR	Mineralocorticoid receptor	P08235	20%	NR3C2	4332	2.74423	-0.000717272	-0.00124923	-0.000185311	0.00822291	0.0136344	0			0.765369
12933-17	ENOX1	Ecto-NOX disulfide-thiol exchanger 1	Q8TC92	20%	ENOX1	4332	2.74423	-0.000766799	-0.00105937	-0.000474225	2.79289e-07	8.6493e-07	0			0.818219
12934-1	HERC5	E3 ISG15--protein ligase HERC5	Q9UII4	0.5%	HERC5	4332	2.74423	-0.000959245	-0.00114388	-0.000774608	2.36682e-24	1.81547e-23	6.51446	6.00346	6.98849	6.59472	6.08935	7.06432
12936-38	RLBP1	Retinaldehyde-binding protein 1	P12271	20%	RLBP1	4332	2.74423	-0.00052726	-0.00078321	-0.000271309	5.39978e-05	0.000125834	10.9492	10.6968	11.1961	10.9639	10.7114	11.2108
12939-1	RPAC1	DNA-directed RNA polymerases I and III subunit RPAC1	O15160	20%	POLR1C	4332	2.74423	-0.000499211	-0.000750095	-0.000248327	9.6183e-05	0.000216123	0			0.532682
12940-35	AL3B1	Aldehyde dehydrogenase family 3 member B1	P43353	20%	ALDH3B1	4332	2.74423	0.00010537	-7.39942e-05	0.000284734	0.249556	0.304201	8.97991	8.60642	9.33869	8.98062	8.60716	9.33939
12945-33	RAB18	Ras-related protein Rab-18	Q9NP72	20%	RAB18	4332	2.74423	0.000306876	2.60284e-05	0.000587724	0.0322217	0.0476558	0			0.32745
12954-71	PPARa	Peroxisome proliferator-activated receptor alpha	Q07869	20%	PPARA	4332	2.74423	-0.000258704	-0.000618125	0.000100718	0.158314	0.201861	18.0611	17.6073	18.5045	18.0633	17.6095	18.5066
12956-40	KBP	KIF1-binding protein	Q96EK5	20%	KIFBP	4332	2.74423	-0.000557795	-0.00127887	0.000163277	0.129472	0.168596	66.1171	62.9179	69.2567	66.121	62.9218	69.2605
12957-62	UCR6	Cytochrome b-c1 complex subunit 7	P14927	20%	UQCRB	4332	2.74423	-0.000369269	-0.000573851	-0.000164687	0.000403488	0.000831509	0			0.394026
12960-9	HXK4	Glucokinase	P35557	0.5%	GCK	4332	2.74423	-0.000489548	-0.000631688	-0.000347408	1.47343e-11	6.67716e-11	4.39721	2.12799	5.84504	4.42819	2.191	5.86848
12963-1	GP107	Protein GPR107	Q5VW38	20%	GPR107	4332	2.74423	-0.000118263	-0.000366831	0.000130304	0.351063	0.410889	0			0.126192
12968-2	CSRP2	Cysteine and glycine-rich protein 2	Q16527	20%	CSRP2	4332	2.74423	-4.38316e-05	-0.000299905	0.000212242	0.737256	0.775827	0			0.0467701
12970-35	STAU2	Double-stranded RNA-binding protein Staufen homolog 2	Q9NUL3	20%	STAU2	4332	2.74423	-0.000155294	-0.00043973	0.000129141	0.28457	0.341687	12.4118	12.0141	12.7974	12.4129	12.0153	12.7985
12975-11	Keratin 20	Keratin, type I cytoskeletal 20	P35900	20%	KRT20	4332	2.74423	0.00416348	0.00383626	0.00449071	2.87424e-137	1.20371e-135	13.2581	11.3923	14.899	13.9958	12.2348	15.5655
12976-49	Vinexin b	Vinexin b	O60504	20%	SORBS3	4332	2.74423	0.000169813	-8.40022e-05	0.000423629	0.189749	0.237618	10.2163	9.90954	10.5143	10.218	9.91118	10.516
12980-31	RBM22	Pre-mRNA-splicing factor RBM22	Q9NW64	20%	RBM22	4332	2.74423	-0.00100629	-0.00152082	-0.000491755	0.000126467	0.000278756	23.6066	23.1806	24.0259	23.6324	23.2059	24.0521
12986-12	LIN7C	Protein lin-7 homolog C	Q9NUP9	20%	LIN7C	4332	2.74423	-0.000703036	-0.0010496	-0.000356475	7.00647e-05	0.000160959	0			0.750178
12987-12	SRSF7	Serine/arginine-rich splicing factor 7	Q16629	20%	SRSF7	4332	2.74423	0.00148292	0.00127529	0.00169055	1.59187e-44	1.90956e-43	10.2226	9.68469	10.7342	10.3456	9.81312	10.8526
12988-49	EWS	RNA-binding protein EWS	Q01844	20%	EWSR1	4332	2.74423	0.00244021	0.00222718	0.00265324	1.24232e-111	3.83592e-110	11.7478	11.1634	12.3052	12.0369	11.4645	12.584
12990-39	MAP3K3	Mitogen-activated protein kinase kinase kinase 3	Q99759	20%	MAP3K3	4332	2.74423	-6.60818e-05	-0.00045422	0.000322057	0.738609	0.776883	0			0.070512
12991-49	CUL9	Cullin-9	Q8IWT3	20%	CUL9	4332	2.74423	-0.000306716	-0.000555289	-5.81436e-05	0.0155862	0.0244725	11.1628	10.7665	11.5457	11.1676	10.7715	11.5505
12993-21	NPL4	Nuclear protein localization protein 4 homolog	Q8TAT6	20%	NPLOC4	4332	2.74423	-0.000917565	-0.001494	-0.000341127	0.00180914	0.00336822	55.4308	53.4258	57.398	55.4421	53.4373	57.4091
13007-66	LCN10	Epididymal-specific lipocalin-10	Q6JVE6	20%	LCN10	4332	2.74423	-0.000610229	-0.000893645	-0.000326813	2.44171e-05	6.02123e-05	0			0.651146
13011-20	RS10	40S ribosomal protein S10	P46783	20%	RPS10	4332	2.74423	-0.000774962	-0.00115124	-0.000398684	5.4205e-05	0.000126276	0			0.82693
13013-41	PRKN2	E3 ubiquitin-protein ligase parkin	O60260	20%	PRKN	4332	2.74423	-0.00085899	-0.00108259	-0.000635393	5.08556e-14	2.69516e-13	9.5988	9.00416	10.1593	9.64287	9.05059	10.2014
13022-20	P5I11	Tumor protein p53-inducible protein 11	O14683	0.5%	TP53I11	4332	2.74423	-0.00277108	-0.00338149	-0.00216067	5.69399e-19	3.69476e-18	25.579	23.6515	27.3866	25.7605	23.8441	27.5594
13025-4	FRS2	Fibroblast growth factor receptor substrate 2	Q8WU20	20%	FRS2	4332	2.74423	-0.000381174	-0.000536425	-0.000225923	1.49258e-06	4.31776e-06	7.77113	7.56247	7.97439	7.78183	7.57327	7.985
13027-20	CBX7	Chromobox protein homolog 7	O95931	20%	CBX7	4332	2.74423	-0.000454092	-0.000683951	-0.000224233	0.000107936	0.000240456	12.9263	12.6339	13.2124	12.9355	12.6432	13.2216
13032-1	BECN1	Beclin-1	Q14457	20%	BECN1	4332	2.74423	-0.000202645	-0.000413562	8.2714e-06	0.059682	0.0835066	10.8393	10.4668	11.1998	10.8415	10.469	11.2019
13039-1	PP1R8	Nuclear inhibitor of protein phosphatase 1	Q12972	20%	PPP1R8	4332	2.74423	-0.000783073	-0.00115489	-0.00041126	3.66029e-05	8.73651e-05	7.25054	2.62512	9.9226	7.29878	2.7541	9.95831
13041-47	TRAF4	TNF receptor-associated factor 4	Q9BUZ4	20%	TRAF4	4332	2.74423	-0.000204254	-0.000390132	-1.83753e-05	0.0312591	0.0464015	7.85444	7.56915	8.12984	7.85748	7.57225	8.13283
13042-7	KCA10	Potassium voltage-gated channel subfamily A member 10	Q16322	20%	KCNA10	4332	2.74423	0.000359649	0.000133576	0.000585722	0.00182036	0.00338737	5.74223	4.89163	6.4828	5.75509	4.9065	6.49434
13043-157	ATAD2	ATPase family AAA domain-containing protein 2	Q6PL18	20%	ATAD2	4332	2.74423	-0.000386686	-0.000660562	-0.000112811	0.00565163	0.00965162	10.0585	9.71714	10.3888	10.067	9.72576	10.3973
13044-5	TS101	Tumor susceptibility gene 101 protein	Q99816	20%	TSG101	4332	2.74423	-0.000189609	-0.000754723	0.000375506	0.51078	0.568426	52.2594	50.1269	54.3433	52.2599	50.1274	54.3438
13053-6	S6A14	Sodium- and chloride-dependent neutral and basic amino acid transporter B(0+)	Q9UN76	20%	SLC6A14	4332	2.74423	-0.000259871	-0.000511873	-7.86965e-06	0.0432582	0.0622232	10.165	9.66977	10.6376	10.1688	9.67373	10.6413
13054-87	Profilin II	Profilin-2	P35080	0.5%	PFN2	4332	2.74423	-0.00014489	-0.00028945	-3.28838e-07	0.0494769	0.0702804	5.06828	4.69341	5.41739	5.07064	4.69593	5.41963
13055-53	PSD1	PH and SEC7 domain-containing protein 1	A5PKW4	20%	PSD	4332	2.74423	-0.000652846	-0.000949545	-0.000356146	1.6127e-05	4.06213e-05	0			0.696621
13056-18	S6A16	Orphan sodium- and chloride-dependent neurotransmitter transporter NTT5	Q9GZN6	20%	SLC6A16	4332	2.74423	-0.000733527	-0.00108194	-0.00038511	3.68461e-05	8.78591e-05	15.0898	14.8014	15.3731	15.1106	14.8218	15.3941
13059-33	RIFK	Riboflavin kinase	Q969G6	20%	RFK	4332	2.74423	-8.77581e-05	-0.000333678	0.000158162	0.484279	0.543331	0			0.0936414
13062-4	GMFG	Glia maturation factor gamma	O60234	20%	GMFG	4332	2.74423	0.00164048	0.00114957	0.00213139	5.76247e-11	2.49947e-10	38.519	37.2657	39.7427	38.5646	37.3122	39.7876
13066-42	EDC4	Enhancer of mRNA-decapping protein 4	Q6P2E9	0.5%	EDC4	4332	2.74423	-0.000462715	-0.0006158	-0.00030963	3.13634e-09	1.19345e-08	8.50834	8.1395	8.86205	8.52276	8.15443	8.87603
13067-5	KGP1B	cGMP-dependent protein kinase 1, beta isozyme	Q13976	0.5%	PRKG1	4332	2.74423	-0.000543556	-0.000653177	-0.000433935	2.51076e-22	1.81327e-21	3.48759	2.51462	4.24343	3.53555	2.58037	4.28314
13068-139	CCS	Copper chaperone for superoxide dismutase	O14618	20%	CCS	4332	2.74423	-0.000776872	-0.00118163	-0.000372113	0.000168619	0.000365041	5.84628	0	11.2173	5.90495	0	11.2484
13073-14	AN32A	Acidic leucine-rich nuclear phosphoprotein 32 family member A	P39687	20%	ANP32A	4332	2.74423	-0.000128865	-0.000296217	3.84875e-05	0.131237	0.170559	6.76686	6.08971	7.38266	6.76826	6.09125	7.38396
13076-4	FXR1	Fragile X mental retardation syndrome-related protein 1	P51114	20%	FXR1	4332	2.74423	0.000352929	-0.000226993	0.000932852	0.232941	0.285957	31.2128	30.2701	32.1325	31.2153	30.2727	32.135
13078-3	CETN2	Centrin-2	P41208	0.5%	CETN2	4332	2.74423	-0.000910901	-0.00104648	-0.000775325	1.32723e-39	1.43708e-38	8.07204	7.63239	8.48922	8.13073	7.69402	8.54543
13082-9	UN45A	Protein unc-45 homolog A	Q9H3U1	20%	UNC45A	4332	2.74423	-0.00148261	-0.00217128	-0.000793953	2.44663e-05	6.03132e-05	63.8991	61.5105	66.2507	63.9267	61.5384	66.278
13083-18	SYVC	Valine--tRNA ligase	P26640	20%	VARS1	4332	2.74423	-0.000670759	-0.00089586	-0.000445659	5.20587e-09	1.93943e-08	0			0.715736
13085-18	GLP1R:CD	Glucagon-like peptide 1 receptor:Cytoplasmic domain	P43220	20%	GLP1R	4332	2.74423	-0.000268536	-0.000456026	-8.10455e-05	0.0049968	0.00860186	9.03412	8.79258	9.26947	9.0387	8.79719	9.27402
13088-397	BTC	Betacellulin	P35070	20%	BTC	4332	2.74423	2.1851e-05	-0.000180339	0.000224041	0.832247	0.860957	10.8585	10.6138	11.0979	10.8585	10.6138	11.0979
13089-6	HIF-1a	Hypoxia-inducible factor 1-alpha	Q16665	20%	HIF1A	4332	2.74423	-0.000463888	-0.000729333	-0.000198443	0.000614179	0.00123497	11.2494	10.8892	11.5987	11.2604	10.9003	11.6097
13090-17	S100A6	Protein S100-A6	P06703	0.5%	S100A6	4332	2.74423	-0.000768523	-0.00105533	-0.000481711	1.50542e-07	4.79039e-07	7.98095	0	12.0181	8.02324	0	12.0466
13093-6	SECTM1	Secreted and transmembrane protein 1	Q8WVN6	0.5%	SECTM1	4332	2.74423	0.00100823	0.000820317	0.00119614	7.2759e-26	5.77555e-25	6.22611	5.07704	7.1951	6.31874	5.18937	7.276
13094-75	RSPO3	R-spondin-3	Q9BXY4	20%	RSPO3	4332	2.74423	0.00208903	0.00182637	0.0023517	8.71836e-55	1.24326e-53	8.50847	7.79181	9.17003	8.79773	8.10216	9.44293
13095-51	PSP	Lithostathine-1-alpha	P05451	0.5%	REG1A	4332	2.74423	0.00538779	0.00501356	0.00576202	3.50371e-175	2.05899e-173	20.0289	19.1353	20.8871	20.8708	20.0039	21.7059
13097-11	Apoptosis regulator Bcl-W	Bcl-2-like protein 2	Q92843	20%	BCL2L2	4332	2.74423	-0.000339274	-0.000545115	-0.000133434	0.00123552	0.0023724	10.1955	9.95182	10.4337	10.202	9.95833	10.4401
13098-93	VEGF-D	Vascular endothelial growth factor D	O43915	20%	VEGFD	4332	2.74423	0.00246233	0.00220785	0.00271681	3.32751e-80	7.02829e-79	12.87	12.4586	13.2691	13.1399	12.733	13.535
13101-60	SOST	Sclerostin	Q9BQB4	20%	SOST	4332	2.74423	0.00258779	0.00236995	0.00280563	6.44874e-120	2.24842e-118	10.6405	10.3425	10.9306	10.997	10.7025	11.2841
13102-1	FAM3D	Protein FAM3D	Q96BQ1	20%	FAM3D	4332	2.74423	0.004752	0.00429665	0.00520736	5.50608e-93	1.35094e-91	14.7111	13.9739	15.4146	15.5794	14.8636	16.2652
13103-125	CSH	Chorionic somatomammotropin hormone	P0DML2|P0DML3	0.5%	CSH1|CSH2	4332	2.74423	-0.000597073	-0.000766924	-0.000427222	5.58175e-12	2.61234e-11	11.4905	11.1852	11.7882	11.5084	11.2033	11.8058
13104-32	EFNB1	Ephrin-B1	P98172	0.5%	EFNB1	4332	2.74423	0.00174605	0.0015386	0.0019535	3.87808e-61	6.25211e-60	10.7953	10.5242	11.06	10.9568	10.6868	11.2204
13105-7	SNP25	Synaptosomal-associated protein 25	P60880	20%	SNAP25	4332	2.74423	-0.000387364	-0.00064721	-0.000127519	0.00347939	0.00619003	0			0.413335
13107-9	LYPD3	Ly6/PLAUR domain-containing protein 3	O95274	20%	LYPD3	4332	2.74423	-0.000958831	-0.00121161	-0.000706055	1.04813e-13	5.44384e-13	10.721	10.2557	11.1673	10.7703	10.3064	11.2154
13109-82	NEGR1	Neuronal growth regulator 1	Q7Z3B1	0.5%	NEGR1	4332	2.74423	0.00150728	0.00136013	0.00165443	1.18729e-89	2.79993e-88	7.14185	6.80589	7.46286	7.32163	6.99226	7.63696
13111-79	BCL6	B-cell lymphoma 6 protein	P41182	20%	BCL6	4332	2.74423	-0.00106806	-0.00141158	-0.000724536	1.10167e-09	4.36061e-09	16.7517	16.4225	17.0749	16.7915	16.4621	17.115
13112-179	FSTL1	Follistatin-related protein 1	Q12841	0.5%	FSTL1	4332	2.74423	0.00143541	0.00131307	0.00155774	4.93064e-117	1.64815e-115	5.42651	4.83132	5.96289	5.63916	5.06757	6.15823
13113-7	Osteopontin	Osteopontin	P10451	0.5%	SPP1	4332	2.74423	0.0021929	0.00186176	0.00252405	1.59935e-38	1.69642e-37	17.1772	16.7576	17.5873	17.3405	16.9218	17.7499
13114-50	Lumican	Lumican	P51884	0.005%	LUM	4332	2.74423	0.00204009	0.00187775	0.00220243	5.91148e-134	2.34114e-132	9.05429	8.65704	9.43509	9.31445	8.92629	9.68731
13116-25	CD177	CD177 antigen	Q8N6Q3	0.5%	CD177	4332	2.74423	0.00110492	0.000738232	0.0014716	3.50551e-09	1.32907e-08	1.98509	0	5.17174	2.30895	0	5.30655
13117-232	CHKB	Choline/ethanolamine kinase	Q9Y259	0.5%	CHKB	4332	2.74423	-0.00241454	-0.00273646	-0.00209263	6.34707e-49	8.28873e-48	15.6028	14.2548	16.848	15.8193	14.4891	17.0507
13118-5	SMOC1	SPARC-related modular calcium-binding protein 1	Q9H4F8	0.5%	SMOC1	4332	2.74423	0.00386432	0.00367793	0.00405071	2.22507e-308	4.05353e-306	4.26701	2.64763	5.42377	5.9376	4.89068	6.82674
13119-26	protein Z inhibitor	Protein Z-dependent protease inhibitor	Q9UK55	0.5%	SERPINA10	4332	2.74423	-0.00171525	-0.00195185	-0.00147864	8.06732e-46	9.89673e-45	3.21859	0	4.81759	3.70313	0.917756	5.15758
13122-19	FLRT2	Leucine-rich repeat transmembrane protein FLRT2	O43155	20%	FLRT2	4332	2.74423	0.00278399	0.00257858	0.0029894	1.75103e-155	8.73956e-154	12.9652	12.6279	13.2941	13.3068	12.9743	13.6316
13123-3	FLRT3:ECD	Leucine-rich repeat transmembrane protein FLRT3:Extracellular domain	Q9NZU0	20%	FLRT3	4332	2.74423	0.00059688	0.000338318	0.000855443	6.05165e-06	1.62425e-05	12.7463	12.4127	13.0717	12.7625	12.4289	13.0878
13124-20	ISLR2	Immunoglobulin superfamily containing leucine-rich repeat protein 2	Q6UXK2	20%	ISLR2	4332	2.74423	-0.000575577	-0.000780624	-0.00037053	3.75897e-08	1.27819e-07	9.39705	9.05455	9.7277	9.41728	9.07521	9.74755
13125-45	Vitronectin	Vitronectin	P04004	0.005%	VTN	4332	2.74423	-0.00232008	-0.00283906	-0.00180109	1.91822e-18	1.21127e-17	0			2.476
13126-52	DSC2	Desmocollin-2	Q02487	0.5%	DSC2	4332	2.74423	0.0032812	0.00308416	0.00347824	1.13286e-233	1.0721e-231	7.8557	6.96006	8.66019	8.60543	7.79007	9.3509
13129-40	LDLR	Low-density lipoprotein receptor	P01130	20%	LDLR	4332	2.74423	-0.000496157	-0.000760096	-0.000232218	0.000229204	0.000489798	11.9099	11.6536	12.161	11.9218	11.6655	12.173
13130-150	HXK2	Hexokinase-2	P52789	20%	HK2	4332	2.74423	0.000719507	0.000423292	0.00101572	1.92782e-06	5.4768e-06	15.6226	14.7069	16.4898	15.6419	14.7272	16.5083
13131-5	HXK1	Hexokinase-1	P19367	20%	HK1	4332	2.74423	-0.00091578	-0.00113655	-0.000695009	4.28297e-16	2.49082e-15	0			0.977197
13132-14	SEM5A	Semaphorin-5A	Q13591	20%	SEMA5A	4332	2.74423	-0.000448915	-0.000673135	-0.000224695	8.7036e-05	0.000196722	1.97432	0	5.12591	2.03162	0	5.14842
13133-73	LTBP4	Latent-transforming growth factor beta-binding protein 4	Q8N2S1	20%	LTBP4	4332	2.74423	0.0036128	0.00339641	0.00382919	7.29502e-235	7.18362e-233	12.0954	11.7171	12.4625	12.7039	12.3364	13.0613
13228-75	MDM2	E3 ubiquitin-protein ligase Mdm2	Q00987	20%	MDM2	4332	2.74423	-0.000405872	-0.000695578	-0.000116165	0.00603432	0.0102595	12.0075	11.6487	12.3562	12.0154	11.6566	12.3641
13229-20	MDM4	Protein Mdm4	O15151	20%	MDM4	4332	2.74423	-0.00030384	-0.00063257	2.48905e-05	0.0700488	0.0965109	10.8537	10.3933	11.2956	10.8586	10.3983	11.3005
13230-174	IgG2, Kappa	Ig gamma-2, Kappa	P01859	20%	IGHG2	4332	2.74423	-0.000477091	-0.000825225	-0.000128957	0.00723069	0.0121199	14.6559	14.3603	14.946	14.665	14.3692	14.9551
13231-90	IgG4, Kappa	Ig gamma-4, Kappa	P01861	0.5%	IGHG4	4332	2.74423	0.000444709	0.000107434	0.000781985	0.0097569	0.0159128	18.5472	18.0622	19.0206	18.5535	18.0685	19.0268
13236-25	WNT3A	Protein Wnt-3a	P56704	0.5%	WNT3A	4332	2.74423	-0.000648479	-0.00093995	-0.000357007	1.29649e-05	3.32543e-05	14.5743	14.1064	15.0283	14.5911	14.1234	15.0448
13240-170	SHAN1	SH3 and multiple ankyrin repeat domains protein 1	Q9Y566	20%	SHANK1	4332	2.74423	-0.000482122	-0.000814078	-0.000150166	0.00441834	0.00770251	13.8443	13.5153	14.1659	13.854	13.525	14.1757
13242-134	SHAN3	SH3 and multiple ankyrin repeat domains protein 3	Q9BYB0	20%	SHANK3	4332	2.74423	0.00103394	0.000669381	0.00139849	2.71543e-08	9.40464e-08	21.753	20.7961	22.6731	21.7823	20.8263	22.7016
13256-21	SHAN1	SH3 and multiple ankyrin repeat domains protein 1	Q9Y566	20%	SHANK1	4332	2.74423	0.000182542	-7.68035e-05	0.000441888	0.167722	0.212502	9.61399	9.20365	10.0078	9.61598	9.20569	10.0098
13268-45	WNT5A	Protein Wnt-5a	P41221	0.5%	WNT5A	4332	2.74423	-0.00142135	-0.00181859	-0.00102411	2.33332e-12	1.11788e-11	14.3903	12.8453	15.7903	14.4716	12.9352	15.8654
13374-4	DB113	Beta-defensin 113	Q30KQ7	20%	DEFB113	4332	2.74423	-0.000641739	-0.0010732	-0.000210281	0.00355404	0.00631357	19.9784	19.5697	20.3796	19.9906	19.5818	20.3919
13375-48	SNG3	Synaptogyrin-3	O43761	20%	SYNGR3	4332	2.74423	-0.000179235	-0.000452444	9.39742e-05	0.198503	0.247517	0			0.191251
13377-3	C56D1	Cytochrome b561 domain-containing protein 1	Q8N8Q1	20%	CYB561D1	4332	2.74423	-0.000120723	-0.000383808	0.000142361	0.36844	0.427656	11.113	10.6538	11.5544	11.1138	10.6546	11.5552
13378-80	YD286	Glutaredoxin-like protein C5orf63	A6NC05	20%	C5orf63	4332	2.74423	-0.000582183	-0.000822505	-0.00034186	2.05319e-06	5.81259e-06	6.30335	5.13681	7.28666	6.33401	5.17397	7.3135
13381-49	B4GT1	Beta-1,4-galactosyltransferase 1	P15291	0.5%	B4GALT1	4332	2.74423	0.00188354	0.00173373	0.00203335	4.3776e-134	1.75272e-132	5.36014	4.5529	6.06133	5.72563	4.97509	6.3891
13384-110	FUMH	Fumarate hydratase, mitochondrial	P07954	20%	FH	4332	2.74423	-0.000896562	-0.00132578	-0.000467348	4.23747e-05	9.9995e-05	26.3486	24.6849	27.9255	26.3672	24.7045	27.9433
13386-248	RNF34	E3 ubiquitin-protein ligase RNF34	Q969K3	20%	RNF34	4332	2.74423	-0.000260261	-0.00045535	-6.51712e-05	0.00892918	0.0146846	8.80093	8.43621	9.15133	8.80534	8.44075	9.15564
13387-55	EHF	ETS homologous factor	Q9NZC4	20%	EHF	4332	2.74423	-0.000620114	-0.000928911	-0.000311317	8.28521e-05	0.000187906	15.3116	15.0178	15.6002	15.3263	15.0323	15.6149
13388-57	NEC1	Neuroendocrine convertase 1	P29120	20%	PCSK1	4332	2.74423	0.00111121	0.000907895	0.00131453	8.92017e-27	7.25461e-26	0			1.18575
13392-13	AT1B1	Sodium/potassium-transporting ATPase subunit beta-1	P05026	0.5%	ATP1B1	4332	2.74423	-0.00148561	-0.00181608	-0.00115515	1.23885e-18	7.91189e-18	0			1.58531
13393-46	DERL1	Derlin-1	Q9BUN8	20%	DERL1	4332	2.74423	-0.000130979	-0.000565236	0.000303278	0.554408	0.609991	33.4014	32.3938	34.3852	33.4017	32.3942	34.3856
13397-88	HBD-2	Beta-defensin 4A	O15263	20%	DEFB4A	4332	2.74423	0.000642744	-0.000190837	0.00147632	0.130716	0.170064	29.8973	27.7419	31.93	29.9059	27.7509	31.9382
13399-33	RELL1	RELT-like protein 1	Q8IUW5	20%	RELL1	4332	2.74423	-1.70952e-05	-0.000282782	0.000248591	0.899642	0.91765	12.6717	12.3204	13.0139	12.6717	12.3204	13.0139
13403-5	ETV5	ETS translocation variant 5	P41161	20%	ETV5	4332	2.74423	9.38694e-05	-0.00012323	0.000310969	0.396736	0.456428	8.65599	7.92127	9.33385	8.65658	7.9219	9.33439
13405-61	ISK2	Serine protease inhibitor Kazal-type 2	P20155	20%	SPINK2	4332	2.74423	-0.000298254	-0.000676808	8.03011e-05	0.122532	0.160266	16.5611	16.2514	16.8654	16.5643	16.2545	16.8686
13406-161	CLM6	CMRF35-like molecule 6	Q08708	20%	CD300C	4332	2.74423	-0.00207012	-0.00263555	-0.00150469	7.18635e-13	3.55271e-12	24.6002	23.9961	25.1914	24.7052	24.1006	25.2969
13408-23	WFKN2	WAP, Kazal, immunoglobulin, Kunitz and NTR domain-containing protein 2	Q8TEU8	0.5%	WFIKKN2	4332	2.74423	0.00149228	0.00127918	0.00170538	7.17137e-43	8.25558e-42	4.15064	2.87832	5.11653	4.44612	3.28531	5.36197
13411-21	RNF41	E3 ubiquitin-protein ligase NRDP1	Q9H4P4	20%	RNF41	4332	2.74423	0.000151939	-6.29518e-05	0.000366831	0.165801	0.21045	12.5737	12.2463	12.893	12.5748	12.2474	12.8941
13412-5	WFDC6	WAP four-disulfide core domain protein 6	Q9BQY6	20%	WFDC6	4332	2.74423	-0.000703791	-0.00107168	-0.000335904	0.000177112	0.000383085	2.06989	0	6.67783	2.20197	0	6.72044
13416-8	T132D	Transmembrane protein 132D	Q14C87	20%	TMEM132D	4332	2.74423	0.000320341	6.76058e-05	0.000573076	0.0129809	0.0206984	10.5275	9.84944	11.1653	10.5331	9.85536	11.1707
13421-17	KISHB	Protein kish-B	Q9NRX6	20%	TMEM167B	4332	2.74423	-0.000230961	-0.000427247	-3.46763e-05	0.0210962	0.0323774	8.80811	8.60256	9.00904	8.81158	8.60603	9.01252
13422-66	ENOX2	Ecto-NOX disulfide-thiol exchanger 2	Q16206	20%	ENOX2	4332	2.74423	-0.000252402	-0.000497842	-6.96114e-06	0.0438429	0.0629648	10.4996	10.2369	10.7561	10.5031	10.2404	10.7596
13423-94	CJ058	Redox-regulatory protein FAM213A	Q9BRX8	20%	PRXL2A	4332	2.74423	-0.00154371	-0.00188117	-0.00120625	3.07374e-19	2.02334e-18	12.8554	12.5706	13.1342	12.9622	12.6758	13.2427
13427-66	MA1C1	Mannosyl-oligosaccharide 1,2-alpha-mannosidase IC	Q9NR34	0.5%	MAN1C1	4332	2.74423	0.00130171	0.00115048	0.00145293	7.3069e-64	1.22685e-62	6.47504	6.14866	6.78586	6.62297	6.30224	6.92898
13429-3	WF10A	WAP four-disulfide core domain protein 10A	Q9H1F0	20%	WFDC10A	4332	2.74423	0.000395919	0.000116976	0.000674863	0.00540362	0.00926498	10.2663	9.55773	10.9299	10.2751	9.56703	10.9382
13430-50	UT1	Urea transporter 1	Q13336	20%	SLC14A1	4332	2.74423	-0.000701489	-0.000858067	-0.000544912	1.61919e-18	1.02779e-17	6.8979	6.59838	7.18506	6.93859	6.6403	7.22468
13431-74	F159A	Membrane protein FAM159A	Q6UWV7	20%	SHISAL2A	4332	2.74423	0.000794039	0.000414436	0.00117364	4.13405e-05	9.77762e-05	18.929	18.5497	19.3014	18.9487	18.5692	19.3212
13432-9	ZFY27:CD region 1	Protrudin:Cytoplasmic domain, region 1, isoform 6	Q5T4F4	20%	ZFYVE27	4332	2.74423	-0.000623112	-0.00100478	-0.000241441	0.00137487	0.00261516	19.4783	19.1236	19.8271	19.4901	19.1353	19.839
13434-172	PARVA	Alpha-parvin	Q9NVD7	20%	PARVA	4332	2.74423	0.00276208	0.00257105	0.00295311	1.12245e-176	6.70434e-175	7.99946	7.02553	8.86825	8.5286	7.61847	9.3517
13435-31	IL-20 Rb	Interleukin-20 receptor subunit beta	Q6UXL0	20%	IL20RB	4332	2.74423	-0.00152396	-0.00221938	-0.000828543	1.74532e-05	4.37652e-05	0			1.62623
13436-54	MAZ	Myc-associated zinc finger protein	P56270	20%	MAZ	4332	2.74423	0.000801947	0.000587317	0.00101658	2.41834e-13	1.23062e-12	10.3071	9.99697	10.6083	10.3429	10.0333	10.6437
13438-115	CHRD	Chordin	Q9H2X0	0.5%	CHRD	4332	2.74423	-0.000346037	-0.000804911	0.000112836	0.139397	0.180009	18.5008	17.7425	19.2311	18.5046	17.7464	19.2348
13439-6	IQCF3	IQ domain-containing protein F3	P0C7M6	20%	IQCF3	4332	2.74423	-0.000653746	-0.000884554	-0.000422939	2.83132e-08	9.78739e-08	8.20752	7.76864	8.62437	8.23731	7.79954	8.65324
13441-30	DIXC1	Dixin	Q155Q3	0.5%	DIXDC1	4332	2.74423	-0.000488971	-0.00065634	-0.000321601	1.02738e-08	3.7302e-08	3.03285	0	5.17831	3.07744	0	5.2047
13447-42	SPRN	Shadow of prion protein	Q5BIV9	20%	SPRN	4332	2.74423	0.00125698	0.000988246	0.00152571	4.82868e-20	3.24899e-19	0			1.34131
13449-25	SF3B4	Splicing factor 3B subunit 4	Q15427	20%	SF3B4	4332	2.74423	-0.000152156	-0.000370732	6.64195e-05	0.17244	0.2177	8.39678	8.04118	8.73811	8.39836	8.0428	8.73966
13450-49	UBP8	Ubiquitin carboxyl-terminal hydrolase 8	P40818	20%	USP8	4332	2.74423	-0.000429177	-0.000972007	0.000113652	0.121229	0.158827	50.7952	49.1197	52.4388	50.7978	49.1223	52.4414
13451-2	FNDC4	Fibronectin type III domain-containing protein 4	Q9H6D8	20%	FNDC4	4332	2.74423	-0.00119174	-0.00161392	-0.000769564	3.15244e-08	1.08306e-07	18.8395	18.2824	19.3816	18.8838	18.3271	19.4257
13452-113	SIM13	Small integral membrane protein 13	P0DJ93	20%	SMIM13	4332	2.74423	-0.000123319	-0.000314583	6.79442e-05	0.206326	0.256089	8.06507	7.76976	8.35008	8.06615	7.77086	8.35114
13453-2	RM33	39S ribosomal protein L33, mitochondrial	O75394	20%	MRPL33	4332	2.74423	0.000243668	2.39875e-05	0.000463348	0.0297038	0.0442913	0			0.260004
13457-33	ELF5	ETS-related transcription factor Elf-5	Q9UKW6	20%	ELF5	4332	2.74423	-0.000488684	-0.00072677	-0.000250598	5.74603e-05	0.000133433	11.2625	10.9797	11.5386	11.2747	10.992	11.5507
13459-30	CI167	Torsin-4A	Q9NXH8	20%	TOR4A	4332	2.74423	0.00014575	-6.17265e-05	0.000353227	0.16855	0.213344	9.00478	8.62932	9.36542	9.00613	8.63071	9.36674
13460-4	CHAD	Chondroadherin	O15335	0.5%	CHAD	4332	2.74423	-0.000947357	-0.00126768	-0.000627038	6.75992e-09	2.49163e-08	21.656	21.1988	22.1047	21.6807	21.2236	22.1292
13463-1	PXDN	Peroxidasin homolog	Q92626	20%	PXDN	4332	2.74423	0.006409	0.00601606	0.00680194	3.03415e-224	2.60116e-222	20.5059	19.9323	21.0651	21.6642	21.1016	22.2139
13464-8	NRAC	Nutritionally-regulated adipose and cardiac enriched protein homolog	Q8N912	20%	NRAC	4332	2.74423	-0.00101568	-0.00128095	-0.000750403	6.16814e-14	3.24295e-13	9.46081	9.1109	9.79844	9.52323	9.17407	9.86026
13465-5	CCP1	Calcipressin-1	P53805	20%	RCAN1	4332	2.74423	8.93811e-05	-0.000269369	0.000448131	0.625319	0.676068	9.99933	8.57714	11.2461	9.99979	8.57767	11.2465
13468-5	NEUL4	Neuralized-like protein 4	Q96JN8	20%	NEURL4	4332	2.74423	-0.000496283	-0.000695453	-0.000297113	1.04036e-06	3.05073e-06	6.83217	6.32294	7.3063	6.85276	6.34486	7.32583
13470-43	PTH1R	Parathyroid hormone/parathyroid hormone-related peptide receptor	Q03431	20%	PTH1R	4332	2.74423	-0.000266279	-0.000526521	-6.03779e-06	0.0449125	0.0643233	13.4711	13.1959	13.7409	13.4741	13.199	13.7439
13472-35	HDHD2	Haloacid dehalogenase-like hydrolase domain-containing protein 2	Q9H0R4	0.5%	HDHD2	4332	2.74423	-0.000445479	-0.000940056	4.90987e-05	0.0774927	0.105648	43.7451	42.0608	45.3866	43.7482	42.0639	45.3896
13473-55	IP3KA	Inositol-trisphosphate 3-kinase A	P23677	20%	ITPKA	4332	2.74423	-0.000316844	-0.000496578	-0.000137109	0.000549956	0.00111258	0			0.338086
13474-40	GSTK1	Glutathione S-transferase kappa 1	Q9Y2Q3	20%	GSTK1	4332	2.74423	-0.000809566	-0.00135058	-0.000268547	0.00335822	0.00599053	48.9126	47.2255	50.5646	48.922	47.2351	50.5739
13475-10	UB2D4	Ubiquitin-conjugating enzyme E2 D4	Q9Y2X8	20%	UBE2D4	4332	2.74423	0.000781609	0.000417245	0.00114597	2.61708e-05	6.40815e-05	26.2557	24.3298	28.0657	26.2699	24.3449	28.0791
13476-16	KIN17	DNA/RNA-binding protein KIN17	O60870	20%	KIN	4332	2.74423	-0.000445505	-0.000743154	-0.000147855	0.00335037	0.00597946	13.8094	13.484	14.1276	13.8178	13.4924	14.1359
13477-65	LT4R1	Leukotriene B4 receptor 1	Q15722	20%	LTB4R	4332	2.74423	-0.00106475	-0.00160492	-0.000524589	0.000111779	0.00024856	48.5412	47.3324	49.7317	48.5576	47.349	49.748
13479-8	F1712	Protein FAM171A2	A8MVW0	0.5%	FAM171A2	4332	2.74423	-0.000534817	-0.000679587	-0.000390048	4.46088e-13	2.23874e-12	3.5483	0.805935	4.95434	3.59395	0.986875	4.98731
13481-24	TCEA2	Transcription elongation factor A protein 2	Q15560	20%	TCEA2	4332	2.74423	-0.000253455	-0.000449162	-5.77467e-05	0.0111383	0.0179331	8.86734	8.65653	9.07332	8.87149	8.66068	9.07748
13482-14	CNOT1	CCR4-NOT transcription complex subunit 1	A5YKK6	20%	CNOT1	4332	2.74423	-0.000615249	-0.00103229	-0.00019821	0.0038335	0.00676057	32.7315	31.3759	34.0433	32.7388	31.3834	34.0504
13484-69	CO1A1:N-term propeptide	Collagen alpha-1(I) chain:N-term propeptide	P02452	20%	COL1A1	4332	2.74423	-0.00057946	-0.000854595	-0.000304325	3.66019e-05	8.73651e-05	0			0.618313
13485-20	TM87B	Transmembrane protein 87B	Q96K49	20%	TMEM87B	4332	2.74423	-0.000383479	-0.000558564	-0.000208394	1.76373e-05	4.41964e-05	7.79986	7.44467	8.13974	7.81065	7.45583	8.15022
13486-9	PKD2:CD 1	Polycystin-2:Cytoplasmic domain 1	Q13563	20%	PKD2	4332	2.74423	-0.000731363	-0.00103743	-0.000425297	2.81974e-06	7.83954e-06	17.297	16.9393	17.6478	17.3151	16.9575	17.6659
13487-24	UN93B	Protein unc-93 homolog B1	Q9H1C4	20%	UNC93B1	4332	2.74423	-0.000809707	-0.00127941	-0.00034	0.000728137	0.00144773	25.925	25.4732	26.3701	25.9404	25.4884	26.3855
13488-3	ARFP1	Arfaptin-1	P53367	20%	ARFIP1	4332	2.74423	-0.000435174	-0.000978639	0.000108291	0.116543	0.153212	47.6023	46.0764	49.0979	47.6051	46.0792	49.1007
13490-1	MPP6	MAGUK p55 subfamily member 6	Q9NZW5	20%	PALS2	4332	2.74423	-0.000393318	-0.000601109	-0.000185527	0.000207264	0.000445132	8.49347	7.83051	9.10893	8.5039	7.84172	9.11877
13491-40	PDE6D	Retinal rod rhodopsin-sensitive cGMP 3',5'-cyclic phosphodiesterase subunit delta	O43924	20%	PDE6D	4332	2.74423	-0.000444573	-0.00084151	-4.76351e-05	0.0281483	0.0421964	19.8624	19.3819	20.3324	19.8683	19.3878	20.3383
13492-44	HSPA9B	Stress-70 protein, mitochondrial	P38646	20%	HSPA9	4332	2.74423	-0.000206671	-0.000628918	0.000215577	0.337393	0.39661	26.0281	25.1338	26.8963	26.0291	25.1348	26.8972
13493-5	GRID1	Glutamate receptor ionotropic, delta-1	Q9ULK0	20%	GRID1	4332	2.74423	-0.00050936	-0.000901389	-0.000117332	0.0108773	0.0175361	16.0947	15.7997	16.3846	16.1041	15.809	16.3942
13494-6	CERS5	Ceramide synthase 5	Q8N5B7	20%	CERS5	4332	2.74423	-0.000186188	-0.000391959	1.95837e-05	0.0761521	0.104072	10.2253	9.99006	10.4554	10.2273	9.99202	10.4574
13495-48	HCAR2	Hydroxycarboxylic acid receptor 2	Q8TDS4	20%	HCAR2	4332	2.74423	-0.000190654	-0.00053381	0.000152502	0.276174	0.332751	14.3825	13.9147	14.8362	14.384	13.9162	14.8377
13496-19	HMCS1	Hydroxymethylglutaryl-CoA synthase, cytoplasmic	Q01581	20%	HMGCS1	4332	2.74423	-0.00396297	-0.00445949	-0.00346644	3.68354e-55	5.38996e-54	31.2832	30.1209	32.4111	31.5957	30.4405	32.7174
13497-34	EIF3J	Eukaryotic translation initiation factor 3 subunit J	O75822	20%	EIF3J	4332	2.74423	-0.000748404	-0.00118037	-0.000316438	0.000684264	0.0013631	32.0205	30.1997	33.7606	32.0315	30.2112	33.7711
13498-1	MIOX	Inositol oxygenase	Q9UGB7	20%	MIOX	4332	2.74423	-0.000264449	-0.000637999	0.000109102	0.165274	0.209928	18.0514	17.6692	18.4262	18.0537	17.6714	18.4285
13499-30	Coagulation Factor VIII	Coagulation Factor VIII	P00451	0.5%	F8	4332	2.74423	0.00250631	0.00224083	0.0027718	1.93975e-76	3.86201e-75	0			2.67481
13501-10	S35G2	Solute carrier family 35 member G2	Q8TBE7	0.5%	SLC35G2	4332	2.74423	-0.0015794	-0.00183094	-0.00132786	8.35293e-35	8.22537e-34	9.64577	8.50727	10.6654	9.79326	8.67264	10.8002
13502-2	S2611	Sodium-independent sulfate anion transporter	Q86WA9	20%	SLC26A11	4332	2.74423	-0.000471402	-0.000873708	-6.9096e-05	0.0216399	0.033156	19.3408	18.8389	19.8309	19.3476	18.8457	19.8376
13503-19	PRAF3	PRA1 family protein 3	O75915	20%	ARL6IP5	4332	2.74423	-0.000756424	-0.00148937	-2.34814e-05	0.0430945	0.0620244	74.0189	70.8609	77.1378	74.0257	70.8678	77.1446
13504-147	HNRPR	Heterogeneous nuclear ribonucleoprotein R	O43390	20%	HNRNPR	4332	2.74423	-0.000423607	-0.000760864	-8.63501e-05	0.0138229	0.0219116	28.9764	28.179	29.7557	28.9803	28.1829	29.7595
13506-10	DUS2L	tRNA-dihydrouridine(20) synthase [NAD(P)+]-like	Q9NX74	20%	DUS2	4332	2.74423	-0.000904136	-0.00123729	-0.000570977	1.04279e-07	3.37275e-07	0			0.964771
13507-51	TRADD	Tumor necrosis factor receptor type 1-associated DEATH domain protein	Q15628	20%	TRADD	4332	2.74423	-0.00130692	-0.00161353	-0.00100031	6.57081e-17	3.94411e-16	0			1.3946
13509-5	SCAM5	Secretory carrier-associated membrane protein 5	Q8TAC9	20%	SCAMP5	4332	2.74423	-0.000471105	-0.00071056	-0.00023165	0.000115205	0.000255555	0			0.502691
13510-7	AT2A3	Sarcoplasmic/endoplasmic reticulum calcium ATPase 3	Q93084	20%	ATP2A3	4332	2.74423	-9.03926e-05	-0.000261228	8.04427e-05	0.2997	0.357432	8.21679	7.91534	8.5077	8.21736	7.91592	8.50826
13511-29	SATB1	DNA-binding protein SATB1	Q01826	20%	SATB1	4332	2.74423	-0.000324632	-0.000524333	-0.000124931	0.00144175	0.00272813	8.59007	8.3078	8.86349	8.59711	8.31493	8.87044
13512-28	HNRPR	Heterogeneous nuclear ribonucleoprotein R	O43390	20%	HNRNPR	4332	2.74423	-0.00034585	-0.000566155	-0.000125544	0.00209144	0.00385344	9.35101	9.12134	9.57526	9.35835	9.12866	9.58262
13513-174	PIAS3	E3 SUMO-protein ligase PIAS3	Q9Y6X2	20%	PIAS3	4332	2.74423	-0.00068981	-0.000935059	-0.000444561	3.53013e-08	1.20375e-07	10.5729	10.3499	10.7914	10.5988	10.3755	10.8175
13514-121	Rab-1C	Ras-related protein Rab-35	Q15286	20%	RAB35	4332	2.74423	-0.000702682	-0.000943395	-0.00046197	1.05539e-08	3.82617e-08	4.83083	1.76924	6.60186	4.88881	1.92066	6.64476
13515-8	RPR1A	Regulation of nuclear pre-mRNA domain-containing protein 1A	Q96P16	20%	RPRD1A	4332	2.74423	-0.000197633	-0.000404525	9.25881e-06	0.061167	0.0853877	8.46777	8.18287	8.74352	8.47042	8.18555	8.74614
13516-46	TMM85	ER membrane protein complex subunit 4	Q5J8M3	0.5%	EMC4	4332	2.74423	-3.89963e-05	-0.000265321	0.000187329	0.73558	0.77448	8.5519	8.1301	8.95412	8.552	8.1302	8.95422
13517-3	PTHD3	Patched domain-containing protein 3	Q3KNS1	20%	PTCHD3	4332	2.74423	-0.000507209	-0.000836124	-0.000178294	0.00250735	0.00456917	16.2088	15.8265	16.5828	16.2181	15.8358	16.592
13518-5	ASAP2	Arf-GAP with SH3 domain, ANK repeat and PH domain-containing protein 2	O43150	0.5%	ASAP2	4332	2.74423	-0.000494578	-0.00090903	-8.0126e-05	0.0193392	0.0298495	15.8987	15.4476	16.338	15.9077	15.4566	16.347
13519-112	ARHGP	Rho guanine nucleotide exchange factor 25	Q86VW2	20%	ARHGEF25	4332	2.74423	0.000290841	7.96456e-05	0.000502036	0.00695165	0.0116909	10.164	9.92579	10.3968	10.1687	9.93058	10.4015
13522-20	VISL1	Visinin-like protein 1	P62760	20%	VSNL1	4332	2.74423	-0.000220545	-0.000617356	0.000176266	0.275997	0.332593	14.6254	13.7425	15.46	14.6274	13.7445	15.4619
13524-25	H6ST2	Heparan-sulfate 6-O-sulfotransferase 2	Q96MM7	20%	HS6ST2	4332	2.74423	0.00145196	0.00117789	0.00172602	2.93965e-25	2.28859e-24	0			1.54939
13525-17	KCNG4	Potassium voltage-gated channel subfamily G member 4	Q8TDN1	20%	KCNG4	4332	2.74423	-0.000618934	-0.000814602	-0.000423266	5.65165e-10	2.2918e-09	6.78642	6.03929	7.4597	6.81863	6.0751	7.48931
13526-5	LA:RRM	Lupus La protein:RNA recognition motif	P05455	20%	SSB	4332	2.74423	-4.17313e-05	-0.000317796	0.000234333	0.767013	0.802013	12.0055	11.7129	12.2913	12.0056	11.713	12.2914
13529-39	NP1L2	Nucleosome assembly protein 1-like 2	Q9ULW6	0.5%	NAP1L2	4332	2.74423	-6.96258e-05	-0.000229761	9.05094e-05	0.394105	0.453903	6.10067	5.42769	6.70691	6.10113	5.42819	6.70733
13530-5	UR2R	Urotensin-2 receptor	Q9UKP6	20%	UTS2R	4332	2.74423	-0.00064598	-0.000952141	-0.000339819	3.5422e-05	8.47377e-05	13.976	13.701	14.2458	13.9933	13.7182	14.2633
13532-25	NEPR1	Nuclear envelope phosphatase-regulatory subunit 1	Q8N9A8	20%	CNEP1R1	4332	2.74423	-0.000439905	-0.000656157	-0.000223653	6.68911e-05	0.000154203	10.97	10.7447	11.1909	10.9802	10.7548	11.2011
13534-20	MYOM2	Myomesin-2	P54296	20%	MYOM2	4332	2.74423	0.00318377	0.00264117	0.00372637	1.31088e-30	1.17207e-29	31.7035	30.7062	32.6758	31.9033	30.9088	32.8731
13535-2	C43BP:PH domain	Collagen type IV alpha-3-binding protein:PH domain	Q9Y5P4	20%	CERT1	4332	2.74423	0.000222166	-0.00015232	0.000596653	0.244918	0.299098	29.8005	28.9795	30.603	29.8015	28.9806	30.604
13536-56	POLI	DNA polymerase iota	Q9UNA4	20%	POLI	4332	2.74423	0.000184479	-5.76345e-05	0.000426593	0.135325	0.175403	10.2075	9.97457	10.4353	10.2094	9.97647	10.4372
13539-131	KCNN1	Small conductance calcium-activated potassium channel protein 1	Q92952	20%	KCNN1	4332	2.74423	-0.000409704	-0.000579241	-0.000240167	2.17398e-06	6.12938e-06	4.45233	2.82103	5.63048	4.47378	2.85454	5.64757
13540-1	GPR26	G-protein coupled receptor 26	Q8NDV2	20%	GPR26	4332	2.74423	-0.000539738	-0.000744346	-0.00033513	2.33701e-07	7.30891e-07	0			0.575927
13541-1	MYCT1	Myc target protein 1	Q8N699	20%	MYCT1	4332	2.74423	-0.000260136	-0.000469901	-5.03702e-05	0.0150719	0.0237416	9.32186	9.01643	9.61775	9.32602	9.02066	9.62186
13543-7	LTB4DH	Prostaglandin reductase 1	Q14914	20%	PTGR1	4332	2.74423	-0.00125289	-0.00164723	-0.000858539	4.74993e-10	1.93692e-09	22.4589	21.5446	23.3407	22.5006	21.5875	23.3814
13544-9	HMHA1	Rho GTPase-activating protein 45	Q92619	20%	ARHGAP45	4332	2.74423	-0.00107546	-0.00174056	-0.000410359	0.00152807	0.00287888	69.6004	66.8753	72.2888	69.6144	66.8895	72.3028
13545-97	EIF1A	Probable RNA-binding protein EIF1AD	Q8N9N8	20%	EIF1AD	4332	2.74423	0.000965422	0.000536773	0.00139407	1.01293e-05	2.63616e-05	25.6881	25.1744	26.1931	25.7101	25.1964	26.2151
13547-5	5HT7R	5-hydroxytryptamine receptor 7	P34969	20%	HTR7	4332	2.74423	0.00015123	-0.000257056	0.000559515	0.467846	0.528148	18.6734	18.3067	19.0335	18.6741	18.3074	19.0343
13548-53	PPC1A	Phosphatidate phosphatase PPAPDC1A	Q5VZY2	20%	PLPP4	4332	2.74423	-0.000450296	-0.000700576	-0.000200015	0.000421311	0.000865792	8.09195	6.64845	9.31678	8.10629	6.66575	9.32935
13549-15	ADA29	Disintegrin and metalloproteinase domain-containing protein 29	Q9UKF5	20%	ADAM29	4332	2.74423	-0.000605415	-0.000877209	-0.000333621	1.26623e-05	3.25123e-05	8.94908	8.45274	9.4197	8.97256	8.47708	9.44246
13552-7	SWP70	Switch-associated protein 70	Q9UH65	20%	SWAP70	4332	2.74423	0.000606508	0.000425534	0.000787482	5.07776e-11	2.217e-10	7.11314	6.10372	7.99724	7.14267	6.13787	8.02369
13553-4	DCNL3	DCN1-like protein 3	Q8IWE4	20%	DCUN1D3	4332	2.74423	8.04522e-05	-0.000194944	0.000355848	0.566929	0.622171	11.4608	10.8687	12.0244	11.4611	10.8691	12.0248
13554-78	REPI1	Replication initiator 1	Q9BWE0	20%	REPIN1	4332	2.74423	-0.000612415	-0.000850763	-0.000374067	4.75207e-07	1.44345e-06	10.8452	10.5246	11.1567	10.8651	10.5447	11.1764
13556-28	5HT2A	5-hydroxytryptamine receptor 2A	P28223	20%	HTR2A	4332	2.74423	3.67897e-05	-0.000137881	0.000211461	0.679738	0.725432	6.93497	6.63165	7.22568	6.93508	6.63177	7.22579
13557-3	Nectin 3	Nectin-3	Q9NQS3	20%	NECTIN3	4332	2.74423	-0.000401618	-0.000640054	-0.000163182	0.000962073	0.00187801	8.95855	8.59172	9.31116	8.96888	8.60227	9.3213
13561-5	5HT6R	5-hydroxytryptamine receptor 6	P50406	20%	HTR6	4332	2.74423	-0.000276067	-0.00052875	-2.33842e-05	0.032243	0.0476775	10.98	10.7384	11.2165	10.984	10.7424	11.2205
13563-259	ACBD7	Acyl-CoA-binding domain-containing protein 7	Q8N6N7	20%	ACBD7	4332	2.74423	-0.000576073	-0.000911102	-0.000241045	0.000751221	0.0014888	12.7843	12.5433	13.021	12.7993	12.5579	13.0364
13565-2	p130	Retinoblastoma-like protein 2	Q08999	0.5%	RBL2	4332	2.74423	0.00333604	0.00305322	0.00361886	2.95328e-118	1.01512e-116	15.9821	15.5226	16.4294	16.3838	15.9301	16.8259
13566-2	SSU72	RNA polymerase II subunit A C-terminal domain phosphatase SSU72	Q9NP77	20%	SSU72	4332	2.74423	-0.000427681	-0.000892693	3.73296e-05	0.071442	0.098152	0			0.456356
13567-1	DPYL2	Dihydropyrimidinase-related protein 2	Q16555	20%	DPYSL2	4332	2.74423	-0.000832774	-0.00159717	-6.83801e-05	0.0327337	0.0483414	35.1506	34.4725	35.8187	35.1632	34.4849	35.8315
13568-30	PSMD4	26S proteasome non-ATPase regulatory subunit 4	P55036	20%	PSMD4	4332	2.74423	0.000200043	-0.000141651	0.000541737	0.251186	0.306137	15.0572	14.4056	15.6829	15.0588	14.4072	15.6844
13570-43	VIGLN	Vigilin	Q00341	20%	HDLBP	4332	2.74423	0.000269371	-7.67561e-05	0.000615497	0.12717	0.165717	22.7253	22.28	23.1628	22.7272	22.2819	23.1648
13572-43	PSD11	26S proteasome non-ATPase regulatory subunit 11	O00231	20%	PSMD11	4332	2.74423	-0.000105994	-0.000513685	0.000301697	0.610351	0.662618	33.4362	32.0857	34.7445	33.4364	32.0859	34.7447
13573-5	p21-ARC	Actin-related protein 2/3 complex subunit 3	O15145	20%	ARPC3	4332	2.74423	-0.000395387	-0.000697213	-9.35612e-05	0.0102414	0.016625	19.423	17.7348	20.9849	19.4278	17.74	20.9893
13574-50	RND1	Rho-related GTP-binding protein Rho6	Q92730	20%	RND1	4332	2.74423	-0.000935675	-0.00134197	-0.000529383	6.36765e-06	1.70342e-05	13.2793	12.888	13.6598	13.3174	12.9258	13.6983
13575-40	DVL2	Segment polarity protein dishevelled homolog DVL-2	O14641	0.5%	DVL2	4332	2.74423	-0.000817816	-0.000979897	-0.000655735	4.6181e-23	3.40953e-22	7.15915	6.61329	7.66661	7.21241	6.67041	7.7168
13576-15	Glutathione S-transferase Pi	Glutathione S-transferase P	P09211	0.5%	GSTP1	4332	2.74423	-0.000544092	-0.000710628	-0.000377556	1.51825e-10	6.3693e-10	9.92503	9.68836	10.1563	9.94216	9.70566	10.1733
13577-25	U2AF2	Splicing factor U2AF 65 kDa subunit	P26368	20%	U2AF2	4332	2.74423	-0.000706208	-0.00108664	-0.000325773	0.000274359	0.000579663	16.6154	16.2259	16.9964	16.633	16.2434	17.0141
13578-98	ABLM3	Actin-binding LIM protein 3	O94929	20%	ABLIM3	4332	2.74423	-0.000870849	-0.00143604	-0.00030566	0.00252786	0.00460054	39.0606	38.1317	39.9736	39.0733	38.1445	39.9862
13580-2	Sperm-associated antigen 2	UDP-N-acetylhexosamine pyrophosphorylase	Q16222	20%	UAP1	4332	2.74423	-0.000416598	-0.000711091	-0.000122105	0.00555989	0.00951054	11.6223	11.2034	12.027	11.6309	11.2122	12.0355
13583-19	Apaf-1	Apoptotic protease-activating factor 1	O14727	20%	APAF1	4332	2.74423	-0.000229922	-0.000535055	7.52108e-05	0.139705	0.180375	15.6906	15.3514	16.023	15.6926	15.3534	16.025
13587-10	RGAP1	Rac GTPase-activating protein 1	Q9H0H5	20%	RACGAP1	4332	2.74423	-0.00163521	-0.00218154	-0.00108889	4.45149e-09	1.6712e-08	29.9026	29.2359	30.5571	29.958	29.2913	30.6126
13588-11	ANXA9	Annexin A9	O76027	20%	ANXA9	4332	2.74423	-0.000768375	-0.00142395	-0.000112796	0.0216057	0.0331106	23.0194	22.6002	23.4318	23.0348	22.615	23.4478
13589-10	APBB3:PID 2	Amyloid beta A4 precursor protein-binding family B member 3:Phosphotyrosine Interaction Domain 2, Isoform IV	O95704	20%	APBB3	4332	2.74423	0.000537279	0.00016438	0.000910177	0.00474285	0.00821125	14.4723	14.0368	14.8956	14.4839	14.0484	14.9072
13590-1	ORN	Oligoribonuclease, mitochondrial	Q9Y3B8	0.5%	REXO2	4332	2.74423	-0.000619572	-0.000907378	-0.000331765	2.44991e-05	6.03737e-05	14.8744	12.5213	16.9152	14.8894	12.5389	16.9285
13591-31	PRI1	DNA primase small subunit	P49642	20%	PRIM1	4332	2.74423	-0.000652629	-0.000985809	-0.000319448	0.000123426	0.000272546	12.2382	11.8712	12.5949	12.2583	11.8913	12.615
13594-158	GGA1	ADP-ribosylation factor-binding protein GGA1	Q9UJY5	20%	GGA1	4332	2.74423	0.000249875	-0.000219406	0.000719157	0.296657	0.354384	39.7047	37.811	41.5348	39.7057	37.812	41.5358
13595-20	THTPA	Thiamine-triphosphatase	Q9BU02	20%	THTPA	4332	2.74423	0.000628297	0.000293964	0.00096263	0.000230196	0.000491628	14.9307	14.4661	15.3817	14.946	14.4817	15.397
13596-3	RB27B	Ras-related protein Rab-27B	O00194	20%	RAB27B	4332	2.74423	-0.000529748	-0.0007723	-0.000287197	1.86253e-05	4.65441e-05	6.93537	6.24971	7.55962	6.95847	6.27494	7.58116
13597-20	RAB31	Ras-related protein Rab-31	Q13636	20%	RAB31	4332	2.74423	-0.00095181	-0.00154241	-0.000361205	0.00158472	0.00297548	47.5296	45.9278	49.098	47.5429	45.9413	49.1111
13599-15	RABEK	Rab9 effector protein with kelch motifs	Q7Z6M1	20%	RABEPK	4332	2.74423	-0.000381625	-0.000588689	-0.000174561	0.000303451	0.000637247	4.99512	3.05091	6.37329	5.01173	3.07782	6.38642
13602-6	NH2L1	NHP2-like protein 1	P55769	20%	SNU13	4332	2.74423	-0.00140021	-0.00176054	-0.00103987	2.61255e-14	1.3947e-13	17.7704	17.2705	18.2575	17.8351	17.3358	18.3217
13603-7	RFESD	Rieske domain-containing protein	Q8TAC1	20%	RFESD	4332	2.74423	0.000249485	2.48672e-05	0.000474104	0.0294814	0.0439777	0			0.266211
13604-27	NEUL1	E3 ubiquitin-protein ligase NEURL1	O76050	20%	NEURL1	4332	2.74423	-0.00036366	-0.000574117	-0.000153203	0.000707149	0.00140754	6.09898	5.24251	6.84985	6.11135	5.25674	6.861
13605-16	ANX10	Annexin A10	Q9UJ72	20%	ANXA10	4332	2.74423	-0.000152414	-0.0007085	0.000403672	0.591127	0.644938	7.26859	6.57384	7.90307	7.27041	6.57571	7.90487
13609-11	GTF2I	General transcription factor II-I	P78347	20%	GTF2I	4332	2.74423	-7.56721e-05	-0.000298001	0.000146656	0.504703	0.56278	2.76256	0	4.54742	2.76374	0	4.54815
13610-9	MAGE-10	Melanoma-associated antigen 10	P43363	20%	MAGEA10	4332	2.74423	-0.000205358	-0.000443607	3.28904e-05	0.0911389	0.122667	8.686	7.94752	9.36724	8.68878	7.95053	9.36985
13612-7	CYTIP	Cytohesin-interacting protein	O60759	20%	CYTIP	4332	2.74423	-0.000300004	-0.000632052	3.20438e-05	0.0765851	0.104607	15.2556	14.9342	15.5706	15.259	14.9376	15.574
13613-23	Adenylate kinase isoenzyme 5	Adenylate kinase isoenzyme 5	Q9Y6K8	20%	AK5	4332	2.74423	-0.000562574	-0.000947938	-0.00017721	0.00421899	0.00739211	10.8022	8.70563	12.56	10.8191	8.72628	12.5747
13614-6	CREB-binding protein	CREB-binding protein	Q92793	0.5%	CREBBP	4332	2.74423	-0.000434729	-0.000651763	-0.000217696	8.63782e-05	0.000195417	9.16316	8.82228	9.49201	9.17499	8.83434	9.50364
13615-60	NCK2	Cytoplasmic protein NCK2	O43639	20%	NCK2	4332	2.74423	-0.000688495	-0.0013389	-3.80946e-05	0.0380052	0.055422	62.47	59.7497	65.1392	62.476	59.7558	65.1451
13618-15	MD1L1	Mitotic spindle assembly checkpoint protein MAD1	Q9Y6D9	20%	MAD1L1	4332	2.74423	-0.000273544	-0.000517858	-2.92303e-05	0.0281995	0.0422645	9.11296	8.73819	9.47315	9.11767	8.743	9.47778
13620-10	ASNA	ATPase ASNA1	O43681	20%	GET3	4332	2.74423	0.000211821	-1.93648e-05	0.000443007	0.0725225	0.099505	13.5483	13.128	13.9565	13.5503	13.1299	13.9584
13621-31	AP2A2	AP-2 complex subunit alpha-2	O94973	20%	AP2A2	4332	2.74423	0.000615772	0.000267027	0.000964517	0.000538714	0.00109227	22.5589	20.0735	24.8182	22.569	20.0847	24.8274
13622-16	2A5A	Serine/threonine-protein phosphatase 2A 56 kDa regulatory subunit alpha isoform	Q15172	20%	PPP2R5A	4332	2.74423	3.70665e-05	-0.000436039	0.000510171	0.877956	0.899054	42.241	40.6749	43.7675	42.241	40.675	43.7676
13623-4	MLL2	Histone-lysine N-methyltransferase 2D	O14686	20%	KMT2D	4332	2.74423	-0.000686888	-0.000876801	-0.000496974	1.35067e-12	6.57469e-12	7.24222	6.82012	7.64127	7.27941	6.85903	7.67704
13624-17	NADK	NAD kinase	O95544	20%	NADK	4332	2.74423	0.00120345	0.000941028	0.00146587	2.50697e-19	1.65624e-18	10.6229	10.1979	11.0319	10.7011	10.2778	11.1086
13625-19	LA:HTH	Lupus La protein:HTH La-type RNA-binding domain	P05455	20%	SSB	4332	2.74423	-0.000161045	-0.000422973	0.000100882	0.228164	0.280802	12.7506	12.4742	13.0214	12.7518	12.4754	13.0226
13628-58	GRB14	Growth factor receptor-bound protein 14	Q14449	0.5%	GRB14	4332	2.74423	-0.000807117	-0.000962196	-0.000652037	1.96484e-24	1.51031e-23	6.57787	6.12434	7.00232	6.63425	6.18425	7.05584
13629-25	ATG4B	Cysteine protease ATG4B	Q9Y4P1	20%	ATG4B	4332	2.74423	-0.00230896	-0.00294935	-0.00166857	1.58414e-12	7.67019e-12	29.5058	28.9432	30.0596	29.6174	29.0531	30.1729
13631-1	RB binding protein 5	Retinoblastoma-binding protein 5	Q15291	20%	RBBP5	4332	2.74423	9.49677e-05	-0.000122869	0.000312804	0.39284	0.45266	8.08047	7.79137	8.3597	8.08111	7.79201	8.36034
13632-10	Zyxin	Zyxin	Q15942	0.5%	ZYX	4332	2.74423	-0.000411353	-0.000891403	6.86963e-05	0.0930509	0.124974	11.6211	0	18.0136	11.6295	0	18.0191
13634-209	PIR	Pirin	O00625	20%	PIR	4332	2.74423	-0.000126989	-0.000362926	0.000108948	0.291455	0.3492	0			0.135502
13636-20	NP1L1	Nucleosome assembly protein 1-like 1	P55209	20%	NAP1L1	4332	2.74423	-0.000874656	-0.00145854	-0.000290776	0.00332373	0.00593774	61.7937	59.8063	63.7529	61.8035	59.8162	63.7626
13639-101	USO1	General vesicular transport factor p115	O60763	20%	USO1	4332	2.74423	-0.000159839	-0.000568859	0.000249182	0.443714	0.503715	36.5023	35.6647	37.3254	36.5027	35.6652	37.3259
13640-5	BCL6	B-cell lymphoma 6 protein	P41182	20%	BCL6	4332	2.74423	-0.000215233	-0.000552812	0.000122346	0.211426	0.261706	17.114	16.7843	17.4379	17.1156	16.7859	17.4395
13642-90	CIG49	Interferon-induced protein with tetratricopeptide repeats 3	O14879	20%	IFIT3	4332	2.74423	0.000528904	0.000163483	0.000894325	0.0045558	0.00790996	18.9085	18.5541	19.2568	18.9172	18.5628	19.2656
13644-30	HGS	Hepatocyte growth factor-regulated tyrosine kinase substrate	O14964	20%	HGS	4332	2.74423	-0.000635982	-0.00110186	-0.000170101	0.00745898	0.0124636	39.9942	38.2752	41.6612	40.0008	38.282	41.6677
13645-14	PRP16	Pre-mRNA-splicing factor ATP-dependent RNA helicase PRP16	Q92620	20%	DHX38	4332	2.74423	-0.000496595	-0.000737199	-0.000255992	5.22447e-05	0.000121943	7.90587	7.14231	8.60267	7.92372	7.16182	8.61929
13650-11	KCIP1	Kv channel-interacting protein 1	Q9NZI2	20%	KCNIP1	4332	2.74423	-0.000482018	-0.000731607	-0.000232429	0.000153559	0.000334026	8.12148	6.937	9.15569	8.13786	6.95598	9.17036
13651-54	ZFP91	E3 ubiquitin-protein ligase ZFP91	Q96JP5	20%	ZFP91	4332	2.74423	-0.000518122	-0.00102245	-1.37955e-05	0.04405	0.0632124	25.6676	25.2116	26.1166	25.6739	25.2178	26.123
13652-2	TM1L1	TOM1-like protein 1	O75674	0.5%	TOM1L1	4332	2.74423	-0.000541351	-0.000728273	-0.000354429	1.3754e-08	4.92508e-08	3.61965	1.30663	4.9507	3.66551	1.42782	4.98461
13653-335	MACD1	O-acetyl-ADP-ribose deacetylase MACROD1	Q9BQ69	20%	MACROD1	4332	2.74423	0.000210921	-2.32203e-05	0.000445062	0.0774593	0.105622	5.38244	3.31956	6.8523	5.38715	3.32714	6.85604
13654-1	ROCK2	Rho-associated protein kinase 2	O75116	20%	ROCK2	4332	2.74423	0.000814852	0.000258575	0.00137113	0.00409087	0.00718317	53.8924	52.3825	55.3794	53.9014	52.3916	55.3884
13655-34	Nucleolin	Nucleolin	P19338	20%	NCL	4332	2.74423	-0.000325583	-0.000596381	-5.47856e-05	0.0184465	0.0285817	14.4425	14.0759	14.8004	14.4467	14.0802	14.8046
13657-2	PNKP	Bifunctional polynucleotide phosphatase/kinase	Q96T60	20%	PNKP	4332	2.74423	-0.000716027	-0.00115891	-0.000273141	0.00153075	0.00288233	36.6943	35.7174	37.6517	36.7033	35.7266	37.6606
13658-31	PDGF-CC	Platelet-derived growth factor C	Q9NRA1	20%	PDGFC	4332	2.74423	9.20462e-05	-0.000329797	0.00051389	0.66889	0.715481	16.9195	16.3067	17.5119	16.9198	16.307	17.5122
13659-36	AT131	Manganese-transporting ATPase 13A1	Q9HD20	0.5%	ATP13A1	4332	2.74423	0.000814993	0.000584463	0.00104552	4.23235e-12	1.99232e-11	17.4112	16.9418	17.8689	17.4335	16.9645	17.8909
13660-76	Angiopoietin-2	Angiopoietin-2	O15123	20%	ANGPT2	4332	2.74423	0.00340181	0.00310705	0.00369657	2.74148e-113	8.76191e-112	13.7589	13.1049	14.3842	14.2387	13.6013	14.8498
13661-193	CYTD	Cystatin-D	P28325	20%	CST5	4332	2.74423	-0.000417188	-0.00110419	0.000269818	0.23396	0.287111	9.77778	7.46292	11.6479	9.788	7.4759	11.6567
13663-2	IL-4	Interleukin-4	P05112	20%	IL4	4332	2.74423	-0.000591809	-0.000816166	-0.000367451	2.34004e-07	7.31526e-07	4.54689	0.230507	6.42945	4.59062	0.670594	6.46069
13665-35	PP2A, subunit B	Serine/threonine-protein phosphatase 2A regulatory subunit B'' subunit alpha	Q06190	20%	PPP2R3A	4332	2.74423	-0.000672274	-0.000904389	-0.000440159	1.37281e-08	4.91842e-08	10.4822	10.1089	10.8428	10.5069	10.1342	10.8672
13666-222	Carbonic Anhydrase X	Carbonic anhydrase-related protein 10	Q9NS85	20%	CA10	4332	2.74423	-0.00278151	-0.00304515	-0.00251787	5.38935e-95	1.37315e-93	10.3164	9.84414	10.7683	10.7394	10.279	11.1813
13668-44	Dtk	Tyrosine-protein kinase receptor TYRO3	Q06418	20%	TYRO3	4332	2.74423	-0.000784196	-0.00124511	-0.000323284	0.000853777	0.00168001	18.0516	17.6846	18.4117	18.0716	17.7042	18.4321
13669-6	FGFR-3:ECD	Fibroblast growth factor receptor 3:Extracellular domain	P22607	20%	FGFR3	4332	2.74423	0.00108238	0.00084434	0.00132041	4.99673e-19	3.251e-18	10.4714	9.24431	11.5715	10.5356	9.3164	11.6301
13670-81	GIIE	Group IIE secretory phospholipase A2	Q9NZK7	20%	PLA2G2E	4332	2.74423	-0.000454021	-0.000837809	-7.02327e-05	0.0204125	0.031381	18.0648	17.7361	18.388	18.0715	17.7427	18.3948
13671-40	Elastase	Neutrophil elastase	P08246	0.5%	ELANE	4332	2.74423	-0.000229168	-0.000460513	2.17797e-06	0.0521919	0.073763	8.95764	7.86607	9.93162	8.961	7.86987	9.93468
13672-3	HSP76	Heat shock 70 kDa protein 6	P17066	20%	HSPA6	4332	2.74423	-0.00042585	-0.000577568	-0.000274131	3.7681e-08	1.2801e-07	0			0.454401
13673-21	TCPH	T-complex protein 1 subunit eta	Q99832	20%	CCT7	4332	2.74423	-0.00097039	-0.0015468	-0.00039398	0.000967971	0.00188902	31.3385	25.4635	36.418	31.3573	25.4859	36.4348
13676-46	Inhibin bB chain	Inhibin beta B chain	P09529	20%	INHBB	4332	2.74423	0.00297357	0.00266604	0.0032811	4.29812e-80	9.05215e-79	15.2492	14.1999	16.2336	15.5834	14.5547	16.5512
13678-169	Factor D	Complement factor D	P00746	0.5%	CFD	4332	2.74423	0.00221762	0.00200546	0.00242977	2.79894e-93	6.93736e-92	11.4796	10.9001	12.032	11.7242	11.1551	12.2677
13680-3	NAB2	NGFI-A-binding protein 2	Q15742	20%	NAB2	4332	2.74423	0.000206609	-2.57758e-05	0.000438993	0.0814037	0.110587	10.8669	10.635	11.0942	10.8692	10.6372	11.0965
13681-173	CSK22	Casein kinase II subunit alpha'	P19784	20%	CSNK2A2	4332	2.74423	-0.000292527	-0.000436875	-0.00014818	7.12614e-05	0.000163399	5.62272	5.05092	6.14182	5.63141	5.0605	6.14984
13682-47	M-CSF R	Macrophage colony-stimulating factor 1 receptor	P07333	0.005%	CSF1R	4332	2.74423	0.000214885	-1.98199e-05	0.00044959	0.0727358	0.0997413	8.61916	8.09307	9.11536	8.62223	8.0963	9.1183
13683-18	CLCKB	Chloride channel protein ClC-Kb	P51801	20%	CLCNKB	4332	2.74423	-0.00113797	-0.00168577	-0.000590175	4.66873e-05	0.000109604	0			1.21431
13686-2	IL-5 Ra	Interleukin-5 receptor subunit alpha	Q01344	20%	IL5RA	4332	2.74423	0.000945724	0.000599808	0.00129164	8.38776e-08	2.7371e-07	10.2889	9.41674	11.094	10.3388	9.47027	11.1411
13687-5	I-309	C-C motif chemokine 1	P22362	20%	CCL1	4332	2.74423	-0.000113006	-0.000338421	0.000112409	0.325808	0.384542	9.72129	9.38336	10.0481	9.72205	9.38413	10.0488
13688-2	CAPSL	Calcyphosin-like protein	Q8WWF8	20%	CAPSL	4332	2.74423	-8.77251e-05	-0.000426245	0.000250795	0.611509	0.663401	15.095	14.7821	15.4018	15.0953	14.7824	15.4021
13689-2	Ornithine decarboxylase	Ornithine decarboxylase	P11926	20%	ODC1	4332	2.74423	0.000585988	0.000379925	0.000792051	2.49373e-08	8.68218e-08	10.4997	10.1171	10.8691	10.5185	10.1364	10.8875
13690-26	BGN	Biglycan	P21810	20%	BGN	4332	2.74423	-0.000445566	-0.000717573	-0.000173559	0.00132452	0.00252798	5.75585	2.21178	7.83884	5.77552	2.26203	7.85342
13691-10	SC5A8	Sodium-coupled monocarboxylate transporter 1	Q8N695	0.5%	SLC5A8	4332	2.74423	-0.00171976	-0.00195375	-0.00148577	4.78131e-47	6.04885e-46	10.8927	10.0567	11.6703	11.048	10.2232	11.8167
13692-154	WISP-1	WNT1-inducible-signaling pathway protein 1	O95388	20%	CCN4	4332	2.74423	-0.000431085	-0.00077463	-8.75394e-05	0.0139157	0.0220539	18.2947	17.6705	18.8996	18.3007	17.6766	18.9055
13693-5	ARMEL	Cerebral dopamine neurotrophic factor	Q49AH0	20%	CDNF	4332	2.74423	5.11917e-05	-0.000133238	0.000235621	0.586419	0.640665	7.32166	6.91209	7.70972	7.32186	6.9123	7.70992
13694-24	TSLP R	Cytokine receptor-like factor 2	Q9HC73	20%	CRLF2	4332	2.74423	-0.000786922	-0.00111891	-0.000454931	3.38743e-06	9.35008e-06	15.1687	14.7932	15.5356	15.1925	14.817	15.5594
13697-51	GPDA	Glycerol-3-phosphate dehydrogenase [NAD(+)], cytoplasmic	P21695	0.5%	GPD1	4332	2.74423	-0.00368521	-0.00405897	-0.00331145	3.29914e-83	7.17638e-82	5.91861	0	10.0352	7.11048	0	10.7894
13698-28	K319L	Dyslexia-associated protein KIAA0319-like protein	Q8IZA0	20%	KIAA0319L	4332	2.74423	-8.54299e-05	-0.000297062	0.000126202	0.428829	0.489103	6.7759	6.37229	7.15698	6.77652	6.37294	7.15758
13699-6	PSA	Prostate-specific antigen	P07288	20%	KLK3	4332	2.74423	0.00245433	0.00197518	0.00293349	1.02109e-23	7.68664e-23	31.4506	30.867	32.0255	31.5702	30.9866	32.1452
13700-10	annexin II	Annexin A2	P07355	20%	ANXA2	4332	2.74423	0.00134581	0.00112578	0.00156584	4.08057e-33	3.8517e-32	0			1.43611
13701-2	BLC	C-X-C motif chemokine 13	O43927	20%	CXCL13	4332	2.74423	0.00265113	0.00229885	0.00300341	3.06466e-49	4.02382e-48	14.2873	13.081	15.4028	14.5704	13.386	15.6689
13704-5	HMCS2	Hydroxymethylglutaryl-CoA synthase, mitochondrial	P54868	20%	HMGCS2	4332	2.74423	-0.000993829	-0.00134013	-0.000647525	1.8568e-08	6.56502e-08	9.60793	6.43015	11.9807	9.66682	6.5169	12.0284
13706-12	IL-12 Rb1	Interleukin-12 receptor subunit beta-1	P42701	20%	IL12RB1	4332	2.74423	-9.46392e-05	-0.000315909	0.00012663	0.401855	0.461735	4.95347	3.20268	6.23193	4.9545	3.20426	6.23276
13707-27	SPARCL1	SPARC-like protein 1	Q14515	20%	SPARCL1	4332	2.74423	0.00101064	0.000848718	0.00117256	2.06261e-34	1.99605e-33	7.74026	7.22911	8.22003	7.81547	7.3089	8.2915
13708-56	kallikrein 8	Kallikrein-8	O60259	20%	KLK8	4332	2.74423	-0.000195854	-0.000466382	7.46747e-05	0.155906	0.199209	5.51416	0.933173	7.7478	5.51813	0.956161	7.75065
13710-6	C1-Esterase Inhibitor	Plasma protease C1 inhibitor	P05155	0.005%	SERPING1	4332	2.74423	0.000251817	8.73117e-05	0.000416322	0.00269734	0.00488214	3.7994	2.5674	4.72075	3.80891	2.58132	4.72847
13711-10	CLH1	Clathrin heavy chain 1	Q00610	20%	CLTC	4332	2.74423	-0.000480441	-0.000714319	-0.000246563	5.66602e-05	0.000131617	10.8029	10.5088	11.0894	10.8152	10.5212	11.1017
13712-104	granzyme A	Granzyme A	P12544	20%	GZMA	4332	2.74423	4.06582e-05	-0.000270963	0.000352279	0.798161	0.829937	17.9313	17.4677	18.3838	17.9313	17.4678	18.3838
13713-164	SC22A	Vesicle-trafficking protein SEC22a	Q96IW7	20%	SEC22A	4332	2.74423	-0.000368593	-0.000841613	0.000104426	0.126686	0.165234	23.9837	23.4567	24.5007	23.9871	23.4601	24.5041
13717-15	FCN2	Ficolin-2	Q15485	0.5%	FCN2	4332	2.74423	-0.00384627	-0.00415518	-0.00353736	1.54767e-131	6.06336e-130	8.67239	8.0846	9.22332	9.60183	9.0531	10.1214
13719-19	PAK4	Serine/threonine-protein kinase PAK 4	O96013	20%	PAK4	4332	2.74423	-0.000123427	-0.000634124	0.00038727	0.635714	0.68578	43.5738	42.1337	44.9823	43.5741	42.1339	44.9825
13720-95	Proteinase-3	Myeloblastin	P24158	0.5%	PRTN3	4332	2.74423	0.000735774	0.000450611	0.00102094	4.25519e-07	1.29848e-06	9.2643	8.4138	10.0441	9.29779	8.45015	10.0755
13722-105	C9	Complement component C9	P02748	0.005%	C9	4332	2.74423	0.00171457	0.00150276	0.00192637	1.0838e-56	1.62503e-55	10.4756	10.1251	10.815	10.6359	10.2884	10.9726
13723-6	IL-10	Interleukin-10	P22301	20%	IL10	4332	2.74423	-0.00159386	-0.00195099	-0.00123673	2.18316e-18	1.3738e-17	15.4873	15.0419	15.9208	15.5827	15.1378	16.0157
13724-27	FGF-19	Fibroblast growth factor 19	O95750	20%	FGF19	4332	2.74423	0.000989736	0.00061195	0.00136752	2.82341e-07	8.74009e-07	16.2311	12.6475	19.1831	16.2663	12.6921	19.2133
13725-3	FGF-16	Fibroblast growth factor 16	O43320	20%	FGF16	4332	2.74423	-0.000406656	-0.000591124	-0.000222188	1.55482e-05	3.93402e-05	6.65473	6.27649	7.01277	6.66893	6.29129	7.02647
13726-4	B7	T-lymphocyte activation antigen CD80	P33681	20%	CD80	4332	2.74423	-0.00114155	-0.00151206	-0.000771032	1.55337e-09	6.05964e-09	0			1.21812
13727-44	SPOP	Speckle-type POZ protein	O43791	20%	SPOP	4332	2.74423	-0.000266876	-0.000607781	7.40297e-05	0.124938	0.163187	14.5183	14.1384	14.8889	14.5211	14.1412	14.8917
13728-19	ERP29	Endoplasmic reticulum resident protein 29	P30040	0.5%	ERP29	4332	2.74423	-0.00130389	-0.0018778	-0.000729986	8.46637e-06	2.22599e-05	55.3235	53.509	57.1069	55.3463	53.5322	57.1295
13729-26	SFXN5	Sideroflexin-5	Q8TD22	20%	SFXN5	4332	2.74423	-0.000379022	-0.000647232	-0.000110811	0.00560956	0.00958875	11.8903	11.2527	12.4962	11.8973	11.26	12.5029
13730-18	CATC	Dipeptidyl peptidase 1	P53634	20%	CTSC	4332	2.74423	0.00162774	0.00135296	0.00190253	3.64718e-31	3.33045e-30	10.6687	10.1174	11.1934	10.8107	10.2647	11.3311
13731-14	C7	Complement component C7	P10643	0.005%	C7	4332	2.74423	0.00303253	0.00280398	0.00326107	4.09597e-149	1.96364e-147	5.13829	4.60796	5.61903	6.07501	5.61202	6.50536
13732-79	Cardiotrophin-1	Cardiotrophin-1	Q16619	0.5%	CTF1	4332	2.74423	-0.000232161	-0.000478085	1.37636e-05	0.0642696	0.0894106	12.6546	12.3853	12.9185	12.657	12.3877	12.9209
13733-5	IL-12 p40	Interleukin-12 subunit beta	P29460	20%	IL12B	4332	2.74423	0.00195248	0.00163783	0.00226712	4.92769e-34	4.71854e-33	14.7443	14.3744	15.1055	14.8939	14.5244	15.2549
13734-22	IFN-lambda 1	Interferon lambda-1	Q8IU54	20%	IFNL1	4332	2.74423	-0.000235331	-0.00047336	2.69746e-06	0.0526491	0.0743227	0			0.251108
13735-1	RPGP1	Rap1 GTPase-activating protein 1	P47736	20%	RAP1GAP	4332	2.74423	-0.000261095	-0.000513897	-8.29419e-06	0.0429387	0.0618124	12.3136	12.0677	12.5549	12.3168	12.0709	12.5581
13738-8	Inhibin bA chain	Inhibin beta A chain	P08476	20%	INHBA	4332	2.74423	0.000694737	0.000418862	0.000970611	7.9788e-07	2.36925e-06	9.89654	7.30352	11.9474	9.92454	7.3411	11.9708
13739-3	FLRT1	Leucine-rich repeat transmembrane protein FLRT1	Q9NZU1	20%	FLRT1	4332	2.74423	-0.000402098	-0.000719349	-8.48478e-05	0.0129844	0.0206995	9.31052	7.5181	10.8139	9.32049	7.53031	10.8226
13740-51	sFRP-3	Secreted frizzled-related protein 3	Q92765	0.5%	FRZB	4332	2.74423	0.00195596	0.00171919	0.00219273	5.76179e-59	8.91425e-58	4.0106	0	5.78445	4.52204	1.75055	6.15333
13741-36	IGFBP-1	Insulin-like growth factor-binding protein 1	P08833	20%	IGFBP1	4332	2.74423	0.00863576	0.00797049	0.00930104	8.61904e-143	3.85319e-141	0			9.2343
13742-66	IL-22	Interleukin-22	Q9GZX6	20%	IL22	4332	2.74423	0.000981618	0.00063337	0.00132987	3.30014e-08	1.13061e-07	14.503	13.9314	15.0537	14.5415	13.9707	15.0916
13743-56	CUL4B	Cullin-4B	Q13620	20%	CUL4B	4332	2.74423	0.000365666	0.000100678	0.000630654	0.00683723	0.0115171	17.5818	17.2602	17.8979	17.5862	17.2647	17.9023
13744-37	IL-3 Ra	Interleukin-3 receptor subunit alpha	P26951	20%	IL3RA	4332	2.74423	-0.000249716	-0.000551925	5.24932e-05	0.105329	0.139831	11.8764	11.5374	12.2062	11.8794	11.5404	12.2092
13745-10	PKD2:CD 4	Polycystin-2:Cytoplasmic domain 4	Q13563	20%	PKD2	4332	2.74423	-0.000380833	-0.000587901	-0.000173766	0.00031242	0.000654712	8.85103	8.63108	9.06572	8.86042	8.64046	9.07513
13747-9	Carbonic anhydrase 6	Carbonic anhydrase 6	P23280	0.5%	CA6	4332	2.74423	-0.00374588	-0.00411927	-0.0033725	4.46586e-86	1.00131e-84	12.9738	12.5424	13.3917	13.5859	13.1562	14.0029
13748-4	MCP-2	C-C motif chemokine 8	P80075	20%	CCL8	4332	2.74423	0.00132883	0.00106537	0.0015923	4.80281e-23	3.54231e-22	0			1.41799
13924-13	MYZAP	Myocardial zonula adherens protein	P0CAP1	20%	MYZAP	4332	2.74423	-0.000367269	-0.000566965	-0.000167573	0.000312486	0.000654712	6.69656	5.59771	7.64014	6.70807	5.61136	7.65031
13926-1	RMI1	RecQ-mediated genome instability protein 1	Q9H9A7	20%	RMI1	4332	2.74423	-0.000451636	-0.000608167	-0.000295104	1.55731e-08	5.55737e-08	2.55362	0	4.13223	2.59872	0	4.16043
13929-27	OCTC	Peroxisomal carnitine O-octanoyltransferase	Q9UKG9	20%	CROT	4332	2.74423	-0.000339317	-0.000730569	5.19357e-05	0.0891638	0.120166	29.3074	28.6711	29.9322	29.3098	28.6736	29.9346
13930-3	ABC3G	DNA dC->dU-editing enzyme APOBEC-3G	Q9HC16	20%	APOBEC3G	4332	2.74423	-0.000550272	-0.00101106	-8.9487e-05	0.0192506	0.0297202	40.8753	39.674	42.052	40.8803	39.679	42.0569
13931-22	PSMD9	26S proteasome non-ATPase regulatory subunit 9	O00233	20%	PSMD9	4332	2.74423	0.000457701	0.000154392	0.00076101	0.00309953	0.00556864	8.74377	0	13.0659	8.7575	0	13.0752
13932-45	COOL-1	Rho guanine nucleotide exchange factor 7	Q14155	20%	ARHGEF7	4332	2.74423	-0.000530981	-0.000744014	-0.000317948	1.03291e-06	3.03012e-06	0.591173	0	4.41294	0.818848	0	4.44943
13933-276	NAB1	NGFI-A-binding protein 1	Q13506	0.5%	NAB1	4332	2.74423	-0.0016129	-0.00182401	-0.0014018	1.06984e-50	1.43837e-49	0			1.72116
13934-3	MCF2L	Guanine nucleotide exchange factor DBS	O15068	20%	MCF2L	4332	2.74423	-0.000916232	-0.0012439	-0.000588561	4.24024e-08	1.43315e-07	18.9972	18.6173	19.3701	19.0232	18.6433	19.3962
13936-24	PGK2	Phosphoglycerate kinase 2	P07205	20%	PGK2	4332	2.74423	-0.000116743	-0.000355127	0.000121642	0.337126	0.39636	9.37285	9.03197	9.70196	9.37368	9.03282	9.70278
13937-75	CAND1	Cullin-associated NEDD8-dissociated protein 1	Q86VP6	0.5%	CAND1	4332	2.74423	0.000605948	0.000360974	0.000850923	1.24656e-06	3.63203e-06	15.4358	13.5506	17.1232	15.4497	13.5662	17.1358
13939-14	UGPA1	UTP--glucose-1-phosphate uridylyltransferase	Q16851	20%	UGP2	4332	2.74423	0.000182289	-0.000136314	0.000500892	0.26211	0.318015	15.5575	14.989	16.1068	15.5587	14.9903	16.108
13940-19	IP16:HIN 1	Gamma-interferon-inducible protein 16:Isoform 2, Hematopoietic expression, interferon-inducible nature, and nuclear localization 1	Q16666	20%	IFI16	4332	2.74423	0.000684098	0.000333245	0.00103495	0.000132571	0.000291593	19.7924	18.4191	21.0828	19.8064	18.4339	21.096
13941-82	SYFM	Phenylalanine--tRNA ligase, mitochondrial	O95363	20%	FARS2	4332	2.74423	7.97176e-05	-6.35288e-05	0.000222964	0.275382	0.331906	6.87903	6.48625	7.25076	6.87956	6.4868	7.25126
13942-140	SPSB1	SPRY domain-containing SOCS box protein 1	Q96BD6	20%	SPSB1	4332	2.74423	-0.000762085	-0.000932822	-0.000591347	2.16318e-18	1.36241e-17	5.79365	5.01162	6.48257	5.85063	5.07681	6.53399
13943-38	DPY30	Protein dpy-30 homolog	Q9C005	20%	DPY30	4332	2.74423	0.00177319	0.00147469	0.00207169	2.49035e-31	2.28554e-30	16.678	16.2337	17.1114	16.788	16.3449	17.2202
13944-3	SULT 1A3	Sulfotransferase 1A3	P0DMM9	20%	SULT1A3	4332	2.74423	-0.00207808	-0.00280134	-0.00135482	1.78682e-08	6.33914e-08	65.915	63.4896	68.3056	65.9685	63.5437	68.3586
13946-8	DDX23	Probable ATP-dependent RNA helicase DDX23	Q9BUQ8	20%	DDX23	4332	2.74423	-0.000417977	-0.000633482	-0.000202471	0.000143847	0.00031459	7.06856	6.42335	7.6601	7.08269	6.43869	7.67331
13947-371	NUD12	Peroxisomal NADH pyrophosphatase NUDT12	Q9BQG2	20%	NUDT12	4332	2.74423	-1.85026e-05	-0.000245554	0.000208548	0.8731	0.894835	12.9657	12.6972	13.2289	12.9657	12.6972	13.2289
13948-50	GABR2:ECD	Gamma-aminobutyric acid type B receptor subunit 2:Extracellular domain	O75899	20%	GABBR2	4332	2.74423	-0.00109938	-0.00158795	-0.000610807	1.03189e-05	2.68167e-05	7.55769	3.80313	9.99777	7.64871	3.97799	10.0679
13950-9	C43BP:START domain	Collagen type IV alpha-3-binding protein:StAR-related lipid-transfer domain, isoform 2	Q9Y5P4	20%	CERT1	4332	2.74423	0.00197646	0.00157032	0.00238259	1.45014e-21	1.02e-20	35.0843	33.908	36.2305	35.1554	33.9807	36.3003
13954-9	GNA1	Glucosamine 6-phosphate N-acetyltransferase	Q96EK6	20%	GNPNAT1	4332	2.74423	-0.000940432	-0.00146616	-0.000414707	0.000454712	0.00092971	47.4524	45.8042	49.0651	47.4654	45.8175	49.0779
13955-33	DAPK1	Death-associated protein kinase 1	P53355	20%	DAPK1	4332	2.74423	0.000691218	0.000400412	0.000982023	3.18155e-06	8.79178e-06	18.0512	17.6235	18.4696	18.0667	17.6392	18.485
13958-5	RBM46	Probable RNA-binding protein 46	Q8TBY0	20%	RBM46	4332	2.74423	-0.000216917	-0.000522589	8.87556e-05	0.164259	0.208892	14.9631	14.6141	15.3045	14.9649	14.6159	15.3063
13959-7	LAP	Cytosol aminopeptidase	P28838	20%	LAP3	4332	2.74423	-0.000462441	-0.000988155	6.32724e-05	0.0846891	0.114665	45.6308	43.4976	47.7004	45.634	43.5009	47.7036
13960-15	AGAP3	Arf-GAP with GTPase, ANK repeat and PH domain-containing protein 3	Q96P47	20%	AGAP3	4332	2.74423	-0.000699797	-0.00105385	-0.000345742	0.00010707	0.000238671	15.0535	14.6429	15.4536	15.0724	14.6619	15.4725
13961-18	KIF3A	Kinesin-like protein KIF3A	Q9Y496	0.5%	KIF3A	4332	2.74423	-0.000460122	-0.000599581	-0.000320663	1.00175e-10	4.26886e-10	5.55637	4.82681	6.20114	5.57808	4.85163	6.22073
13963-7	tollip	Toll-interacting protein	Q9H0E2	20%	TOLLIP	4332	2.74423	-0.000476625	-0.0010666	0.000113345	0.11332	0.149378	56.2582	54.2013	58.2768	56.2613	54.2044	58.2798
13966-30	MYOM3	Myomesin-3	Q5VTT5	20%	MYOM3	4332	2.74423	-0.000165242	-0.000432435	0.000101952	0.225462	0.277618	0			0.17632
13967-14	Thioredoxin reductase 1	Thioredoxin reductase 1, cytoplasmic	Q16881	0.5%	TXNRD1	4332	2.74423	-6.73227e-05	-0.000392384	0.000257738	0.684793	0.729972	25.196	24.395	25.9753	25.1961	24.3951	25.9754
13969-24	IMA7	Importin subunit alpha-7	O60684	20%	KPNA6	4332	2.74423	-0.00061441	-0.00112843	-0.00010039	0.01914	0.0295807	41.6868	39.427	43.8634	41.6929	39.4333	43.8693
13972-4	DHB14	17-beta-hydroxysteroid dehydrogenase 14	Q9BPX1	20%	HSD17B14	4332	2.74423	0.000124951	-0.000444997	0.000694899	0.667417	0.714166	0	0	8.15129	0	0	8.1513
13973-62	TTL	Tubulin--tyrosine ligase	Q8NG68	20%	TTL	4332	2.74423	-0.000188156	-0.00067599	0.000299679	0.449671	0.509524	28.7257	27.884	29.5471	28.7265	27.8848	29.5478
13975-56	LIPA1	Liprin-alpha-1	Q13136	20%	PPFIA1	4332	2.74423	-0.00101261	-0.00150004	-0.000525175	4.66563e-05	0.000109566	47.7025	46.3988	48.984	47.7175	46.414	48.9989
13976-9	ARHG1	Rho guanine nucleotide exchange factor 1	Q92888	20%	ARHGEF1	4332	2.74423	-0.000474112	-0.00078419	-0.000164035	0.00272769	0.00493462	24.6988	24.1705	25.2174	24.7043	24.176	25.2228
13977-28	BARD1	BRCA1-associated RING domain protein 1	Q99728	20%	BARD1	4332	2.74423	-0.000735537	-0.00128007	-0.000191002	0.00810907	0.0134634	0	0	6.15821	0	0	6.1591
13978-122	Tbx3	T-box transcription factor TBX3	O15119	20%	TBX3	4332	2.74423	-0.000523763	-0.000872922	-0.000174605	0.0032806	0.00587076	14.3278	13.9965	14.6519	14.3389	14.0075	14.6631
13979-3	S26A7	Anion exchange transporter	Q8TE54	20%	SLC26A7	4332	2.74423	0.000417045	0.000231239	0.000602852	1.08627e-05	2.80896e-05	0			0.445006
13982-33	RGS18	Regulator of G-protein signaling 18	Q9NS28	20%	RGS18	4332	2.74423	-0.00029756	-0.000592999	-2.12148e-06	0.0483733	0.0689007	22.1701	21.6179	22.7101	22.1725	21.6204	22.7124
13983-27	QOR	Quinone oxidoreductase	Q08257	20%	CRYZ	4332	2.74423	-0.00205341	-0.00266675	-0.00144007	5.31132e-11	2.31066e-10	22.2525	20.8958	23.538	22.3654	21.0136	23.6471
13984-23	DDX25	ATP-dependent RNA helicase DDX25	Q9UHL0	20%	DDX25	4332	2.74423	-0.00030681	-0.000521624	-9.19953e-05	0.00512009	0.0088037	10.0739	9.82976	10.3124	10.0793	9.83514	10.3177
13985-12	SMUF2	E3 ubiquitin-protein ligase SMURF2	Q9HAU4	20%	SMURF2	4332	2.74423	-0.000147021	-0.0003886	9.45587e-05	0.23294	0.285957	10.0756	9.784	10.3593	10.0769	9.78524	10.3605
13986-6	LANC1	LanC-like protein 1	O43813	20%	LANCL1	4332	2.74423	-0.00182138	-0.0021771	-0.00146566	1.06155e-23	7.98299e-23	23.4873	21.8115	25.0622	23.572	21.9017	25.1425
13988-67	NMRL1	NmrA-like family domain-containing protein 1	Q9HBL8	20%	NMRAL1	4332	2.74423	0.000475667	3.34103e-05	0.000917923	0.0350251	0.0514676	26.5362	25.9773	27.085	26.5414	25.9825	27.0901
13990-1	pyruvate carboxylase	Pyruvate carboxylase, mitochondrial	P11498	20%	PC	4332	2.74423	0.000191042	-6.72162e-05	0.0004493	0.147093	0.189008	2.11493	0	5.77299	2.12474	0	5.77662
13991-47	IF4G3	Eukaryotic translation initiation factor 4 gamma 3	O43432	20%	EIF4G3	4332	2.74423	-0.00140504	-0.00175036	-0.00105971	1.52751e-15	8.70284e-15	15.3012	15.0191	15.5784	15.3762	15.093	15.6545
13992-12	NSF	Vesicle-fusing ATPase	P46459	0.5%	NSF	4332	2.74423	-0.000396071	-0.000658189	-0.000133952	0.00306016	0.0055033	16.6797	15.4883	17.7956	16.6852	15.4942	17.8008
13993-20	E41L1	Band 4.1-like protein 1	Q9H4G0	20%	EPB41L1	4332	2.74423	-0.00066678	-0.00104009	-0.000293466	0.000463901	0.000946373	25.168	22.6114	27.5137	25.1787	22.6232	27.5236
13994-1	FBRL	rRNA 2'-O-methyltransferase fibrillarin	P22087	20%	FBL	4332	2.74423	-0.000561616	-0.000766491	-0.000356742	7.74802e-08	2.54209e-07	0			0.599273
13996-16	COAC	Phosphopantothenoylcysteine decarboxylase	Q96CD2	20%	PPCDC	4332	2.74423	-1.35317e-05	-0.00023595	0.000208886	0.905082	0.922037	9.63367	9.29092	9.96484	9.63368	9.29093	9.96485
13998-26	PURA1	Adenylosuccinate synthetase isozyme 1	Q8N142	20%	ADSS1	4332	2.74423	-0.00161766	-0.00201197	-0.00122336	8.90805e-16	5.11932e-15	23.3239	22.404	24.2123	23.3911	22.4731	24.2779
14002-18	DOCK9	Dedicator of cytokinesis protein 9	Q9BZ29	20%	DOCK9	4332	2.74423	-9.38898e-05	-0.000269741	8.19614e-05	0.295342	0.353072	0			0.100184
14005-2	CHD7	Chromodomain-helicase-DNA-binding protein 7	Q9P2D1	20%	CHD7	4332	2.74423	-0.000164623	-0.000388192	5.89461e-05	0.148956	0.1912	10.027	9.80113	10.2481	10.0286	9.80268	10.2496
14006-36	GNMT	Glycine N-methyltransferase	Q14749	20%	GNMT	4332	2.74423	-0.00108546	-0.00129938	-0.00087154	2.64516e-23	1.96486e-22	3.94391	0	5.69279	4.11073	0.249946	5.81052
14007-22	PAPS1	Bifunctional 3'-phosphoadenosine 5'-phosphosulfate synthase 1	O43252	20%	PAPSS1	4332	2.74423	-0.000777706	-0.0010968	-0.000458614	1.77926e-06	5.07653e-06	25.0989	24.5785	25.61	25.1135	24.5933	25.6244
14008-22	DCP1A	mRNA-decapping enzyme 1A	Q9NPI6	20%	DCP1A	4332	2.74423	-0.000322927	-0.000619089	-2.67638e-05	0.032588	0.0481584	12.3273	12.0356	12.6124	12.3322	12.0405	12.6173
14009-65	TNFAIP3	Tumor necrosis factor alpha-induced protein 3	P21580	20%	TNFAIP3	4332	2.74423	-0.000497733	-0.000867821	-0.000127645	0.00838868	0.0138613	0			0.531105
14011-17	S100A11	Protein S100-A11	P31949	20%	S100A11	4332	2.74423	0.00112154	0.000907505	0.00133557	9.57624e-25	7.39217e-24	8.99701	8.74539	9.2419	9.0769	8.8256	9.32154
14012-17	LGP2	Probable ATP-dependent RNA helicase DHX58	Q96C10	20%	DHX58	4332	2.74423	-0.000875944	-0.00113442	-0.000617466	3.09125e-11	1.37353e-10	11.9002	11.6813	12.1152	11.9374	11.718	12.1529
14013-11	TANK	TRAF family member-associated NF-kappa-B activator	Q92844	20%	TANK	4332	2.74423	-0.00068225	-0.00117206	-0.000192437	0.00633261	0.0107241	37.9787	36.8945	39.0401	37.9866	36.9026	39.048
14019-73	EVPL	Envoplakin	Q92817	20%	EVPL	4332	2.74423	-0.00111402	-0.00139163	-0.000836411	3.68089e-15	2.06646e-14	12.9573	12.6025	13.3029	13.0126	12.6582	13.3579
14021-81	MED4	Mediator of RNA polymerase II transcription subunit 4	Q9NPJ6	20%	MED4	4332	2.74423	-0.000576926	-0.000796496	-0.000357356	2.6055e-07	8.11726e-07	10.0849	9.76665	10.3935	10.1038	9.78587	10.4123
14022-17	IL-17B	Interleukin-17B	Q9UHF5	20%	IL17B	4332	2.74423	-6.16023e-05	-0.000374959	0.000251755	0.700006	0.743253	13.5031	13.0442	13.9475	13.5033	13.0444	13.9477
14023-84	BSP	Bone sialoprotein 2	P21815	0.5%	IBSP	4332	2.74423	-0.000663138	-0.000911669	-0.000414606	1.69773e-07	5.37886e-07	7.38601	5.25972	9.02849	7.42001	5.30699	9.05655
14024-196	EDA	Ectodysplasin-A, secreted form	Q92838	20%	EDA	4332	2.74423	-0.000339751	-0.000567383	-0.000112119	0.00344031	0.00612498	7.0575	6.11837	7.88654	7.06685	6.12904	7.895
14025-18	4-1BB	Tumor necrosis factor receptor superfamily member 9	Q07011	20%	TNFRSF9	4332	2.74423	0.00034742	0.000166503	0.000528338	0.000167323	0.000362342	8.06146	7.86834	8.25011	8.07003	7.87691	8.2587
14026-24	IL-17F	Interleukin-17F	Q96PD4	20%	IL17F	4332	2.74423	-0.000744999	-0.00100435	-0.000485653	1.79894e-08	6.36663e-08	10.7801	10.4792	11.0729	10.8097	10.5089	11.1024
14028-22	P3C2A	Phosphatidylinositol 4-phosphate 3-kinase C2 domain-containing subunit alpha	O00443	20%	PIK3C2A	4332	2.74423	-0.000715395	-0.000910534	-0.000520256	6.69583e-13	3.31696e-12	0			0.763366
14029-42	CSN2	COP9 signalosome complex subunit 2	P61201	0.5%	COPS2	4332	2.74423	-0.00127542	-0.00148884	-0.001062	1.09444e-31	1.00824e-30	12.0123	11.4285	12.5698	12.0903	11.5097	12.645
14030-21	OX40 Ligand	Tumor necrosis factor ligand superfamily member 4	P23510	20%	TNFSF4	4332	2.74423	-0.000518291	-0.000790662	-0.00024592	0.00019174	0.000413132	4.199	0	6.71926	4.23533	0	6.74222
14031-18	FGF7	Fibroblast growth factor 7	P21781	20%	FGF7	4332	2.74423	0.0011752	0.00096182	0.00138858	3.64261e-27	2.99929e-26	7.70082	7.09188	8.26551	7.80286	7.20118	8.36183
14032-2	VEGF121	Vascular endothelial growth factor A, isoform 121	P15692	20%	VEGFA	4332	2.74423	0.000872331	0.000557638	0.00118702	5.53745e-08	1.84253e-07	13.0703	12.3081	13.7918	13.104	12.3434	13.8242
14034-22	GA733-1 protein	Tumor-associated calcium signal transducer 2	P09758	20%	TACSTD2	4332	2.74423	-0.000205051	-0.000403765	-6.33655e-06	0.0431247	0.0620557	8.51417	8.30155	8.72168	8.517	8.30438	8.72452
14035-13	TIAM1	T-lymphoma invasion and metastasis-inducing protein 1	Q13009	20%	TIAM1	4332	2.74423	-0.000368541	-0.000632434	-0.000104648	0.00619557	0.0105091	12.1144	11.85	12.3732	12.1208	11.8564	12.3798
14036-116	MPDZ	Multiple PDZ domain protein	O75970	20%	MPDZ	4332	2.74423	-0.000237308	-0.000519605	4.49901e-05	0.0994281	0.132869	13.6426	13.379	13.9014	13.645	13.3814	13.9039
14037-18	RANB3	Ran-binding protein 3	Q9H6Z4	20%	RANBP3	4332	2.74423	0.0020856	0.00187272	0.00229848	3.53098e-82	7.61249e-81	13.6105	13.0072	14.189	13.7946	13.1982	14.3672
14038-130	CYTF	Cystatin-F	O76096	20%	CST7	4332	2.74423	0.00100957	0.000541616	0.00147751	2.35204e-05	5.80796e-05	16.0691	14.956	17.1134	16.1061	14.9951	17.1488
14039-33	kallikrein 5	Kallikrein-5	Q9Y337	20%	KLK5	4332	2.74423	-0.000298444	-0.000540539	-5.63501e-05	0.015683	0.0246085	11.7471	11.4567	12.0306	11.7515	11.4611	12.035
14041-13	Granzyme B	Granzyme B	P10144	20%	GZMB	4332	2.74423	1.90003e-05	-0.000196904	0.000234904	0.863054	0.886553	10.8126	10.355	11.252	10.8126	10.355	11.252
14042-11	SARP-2	Secreted frizzled-related protein 1	Q8N474	20%	SFRP1	4332	2.74423	0.00606879	0.00581132	0.00632626	2.22507e-308	4.05353e-306	0			6.48244
14043-12	EEA1	Early endosome antigen 1	Q15075	20%	EEA1	4332	2.74423	-0.00050573	-0.000713949	-0.000297511	1.93095e-06	5.48357e-06	0			0.539638
14045-12	NCOA2	Nuclear receptor coactivator 2	Q15596	20%	NCOA2	4332	2.74423	-0.000909886	-0.00127161	-0.000548159	8.21526e-07	2.43451e-06	19.1269	18.7207	19.5253	19.1525	18.7462	19.5508
14047-78	BDNF	Brain-derived neurotrophic factor	P23560	0.5%	BDNF	4332	2.74423	-0.00167432	-0.00236061	-0.000988039	1.73734e-06	4.96709e-06	67.3481	64.9195	69.7443	67.3826	64.9542	69.7784
14048-7	IL-1 R AcP	Interleukin-1 Receptor accessory protein	Q9NPH3	0.005%	IL1RAP	4332	2.74423	0.000112503	-0.000161075	0.00038608	0.420239	0.480584	5.14233	4.03039	6.05421	5.14373	4.03215	6.05542
14049-17	IL-7	Interleukin-7	P13232	20%	IL7	4332	2.74423	-2.93337e-05	-0.0002466	0.000187933	0.791299	0.824449	0			0.0313003
14050-61	Ephrin-A4	Ephrin-A4	P52798	20%	EFNA4	4332	2.74423	0.000860878	0.000669758	0.001052	1.06011e-18	6.79424e-18	9.1689	8.75708	9.56329	9.21519	8.80495	9.60821
14051-54	FOXC2	Forkhead box protein C2	Q99958	20%	FOXC2	4332	2.74423	-0.000406607	-0.000611454	-0.000201759	0.000100057	0.000224068	8.80184	8.5267	9.06876	8.81261	8.53759	9.07943
14052-26	UN13A	Protein unc-13 homolog A	Q9UPW8	20%	UNC13A	4332	2.74423	-0.000614906	-0.000866603	-0.000363209	1.68146e-06	4.82583e-06	9.90251	9.48087	10.3072	9.92444	9.50334	10.3287
14054-17	IL-15 Ra	Interleukin-15 receptor subunit alpha	Q13261	20%	IL15RA	4332	2.74423	0.00412707	0.0038646	0.00438954	1.46419e-208	1.04603e-206	11.9377	11.4122	12.4416	12.7357	12.2332	13.2196
14056-4	Glycoprotein hormones a-chain	Glycoprotein hormones alpha chain	P01215	20%	CGA	4332	2.74423	-0.000638411	-0.00086053	-0.000416292	1.76691e-08	6.27153e-08	10.9072	10.6006	11.2056	10.9287	10.6223	11.2269
14057-68	TNFSF15	Tumor necrosis factor ligand superfamily member 15	O95150	20%	TNFSF15	4332	2.74423	-0.000162944	-0.0004575	0.000131613	0.278259	0.33471	12.3345	12.0414	12.6209	12.3357	12.0427	12.6221
14060-67	NCF4	Neutrophil cytosol factor 4	Q15080	20%	NCF4	4332	2.74423	-0.000766366	-0.00113272	-0.000400015	4.12963e-05	9.77033e-05	0			0.817757
14061-48	sRANKL	Tumor necrosis factor ligand superfamily member 11	O14788	20%	TNFSF11	4332	2.74423	-0.000285224	-0.000503467	-6.69811e-05	0.0104208	0.0168747	9.20629	8.91635	9.48752	9.21136	8.92148	9.49255
14063-17	OSM	Oncostatin-M	P13725	20%	OSM	4332	2.74423	4.41167e-05	-0.000237974	0.000326207	0.759202	0.795443	13.6895	13.4177	13.9561	13.6895	13.4178	13.9562
14064-21	PGRP-S	Peptidoglycan recognition protein 1	O75594	20%	PGLYRP1	4332	2.74423	-0.000410289	-0.000612283	-0.000208295	6.85862e-05	0.000157861	0			0.437797
14065-11	CD5:CD	T-cell surface glycoprotein CD5:Cytoplasmic domain	P06127	20%	CD5	4332	2.74423	-0.000451928	-0.000701738	-0.000202117	0.000391425	0.000809167	10.8381	10.4655	11.1986	10.8489	10.4765	11.2093
14066-49	MAGI2	Membrane-associated guanylate kinase, WW and PDZ domain-containing protein 2	Q86UL8	20%	MAGI2	4332	2.74423	0.000811262	0.000490067	0.00113246	7.40269e-07	2.20628e-06	15.8645	15.5649	16.1587	15.8887	15.5889	16.1831
14067-6	PKP2	Plakophilin-2	Q99959	20%	PKP2	4332	2.74423	-0.00116751	-0.00161193	-0.000723084	2.61951e-07	8.14091e-07	34.8083	33.9665	35.6345	34.8333	33.9917	35.6593
14068-29	TECK	C-C motif chemokine 25	O15444	20%	CCL25	4332	2.74423	-0.00171131	-0.00204758	-0.00137504	1.9674e-23	1.46889e-22	14.1772	13.3207	14.9867	14.2967	13.4461	15.1013
14069-61	Carbonic Anhydrase IV	Carbonic anhydrase 4	P22748	20%	CA4	4332	2.74423	-0.000157048	-0.000338028	2.39326e-05	0.0889782	0.11996	7.51486	7.12215	7.88826	7.51674	7.1241	7.89007
14070-56	ITSN1	Intersectin-1	Q15811	20%	ITSN1	4332	2.74423	0.000222452	2.80883e-05	0.000416815	0.0248808	0.037678	8.98079	8.64476	9.30488	8.98395	8.64799	9.30797
14072-9	TCTP	Translationally-controlled tumor protein	P13693	0.5%	TPT1	4332	2.74423	-0.00042105	-0.000575443	-0.000266658	9.0318e-08	2.93685e-07	0			0.44928
14073-31	Hemopexin	Hemopexin	P02790	0.005%	HPX	4332	2.74423	-0.000111661	-0.000187453	-3.5869e-05	0.00388214	0.00684304	0			0.119147
14074-2	SHC2	SHC-transforming protein 2	P98077	20%	SHC2	4332	2.74423	-0.00060315	-0.000852505	-0.000353794	2.12754e-06	6.01605e-06	11.9068	11.6237	12.1834	11.9244	11.6414	12.201
14076-74	Cystatin-S	Cystatin-S	P01036	20%	CST4	4332	2.74423	0.00136922	0.000978922	0.00175952	6.15934e-12	2.87528e-11	0			1.46109
14077-6	Ficolin-3	Ficolin-3	O75636	0.5%	FCN3	4332	2.74423	-0.00213007	-0.00241192	-0.00184821	1.22005e-49	1.61645e-48	5.83301	4.85334	6.67113	6.26169	5.35209	7.05577
14078-69	Lymphotactin	Lymphotactin	P47992	20%	XCL1	4332	2.74423	0.00136244	0.000949538	0.00177535	9.97553e-11	4.25346e-10	15.3221	14.8018	15.826	15.3925	14.8727	15.8961
14079-14	IL-18 Ra	Interleukin-18 receptor 1	Q13478	20%	IL18R1	4332	2.74423	-0.000576757	-0.000852407	-0.000301106	4.11367e-05	9.74523e-05	12.8921	12.5281	13.2465	12.907	12.5432	13.2613
14081-5	ULBP-1	NKG2D ligand 1	Q9BZM6	20%	ULBP1	4332	2.74423	-0.000105326	-0.000480753	0.0002701	0.582401	0.636657	17.6747	17.2937	18.0482	17.6751	17.294	18.0486
14082-56	TLN2	Talin-2	Q9Y4G6	20%	TLN2	4332	2.74423	-7.309e-06	-0.000342577	0.000327959	0.965918	0.972054	23.8001	23.2361	24.3525	23.8001	23.2361	24.3525
14083-25	SPS1	Selenide, water dikinase 1	P49903	20%	SEPHS1	4332	2.74423	-0.000435514	-0.000756737	-0.000114291	0.0078753	0.0131171	23.5258	22.8331	24.2007	23.5307	22.8381	24.2055
14085-28	IL-13	Interleukin-13	P35225	20%	IL13	4332	2.74423	-0.000459616	-0.000836996	-8.22352e-05	0.0169816	0.0264413	17.4154	17.0663	17.758	17.4225	17.0734	17.7652
14086-11	ASM3A	Acid sphingomyelinase-like phosphodiesterase 3a	Q92484	0.5%	SMPDL3A	4332	2.74423	-0.000190484	-0.000568812	0.000187843	0.323721	0.382388	16.2831	15.7593	16.7914	16.2844	15.7607	16.7927
14088-38	IGFBP-6	Insulin-like growth factor-binding protein 6	P24592	0.5%	IGFBP6	4332	2.74423	0.00186615	0.00172238	0.00200991	8.73403e-143	3.88078e-141	5.88058	4.50563	6.99157	6.20973	4.92559	7.2719
14090-23	DEFI6	Differentially expressed in FDCP 6 homolog	Q9H4E7	20%	DEF6	4332	2.74423	-0.00030192	-0.000645147	4.1308e-05	0.0846879	0.114665	26.7473	25.9584	27.5165	26.7494	25.9606	27.5185
14091-42	Carbonyl reductase 3	Carbonyl reductase [NADPH] 3	O75828	20%	CBR3	4332	2.74423	0.000699253	0.000410768	0.000987738	2.02612e-06	5.74042e-06	9.96603	8.64827	11.1315	9.99419	8.68038	11.157
14093-10	Flt3 ligand	Fms-related tyrosine kinase 3 ligand	P49771	20%	FLT3LG	4332	2.74423	0.000408498	0.000154201	0.000662796	0.0016411	0.00307264	9.55273	9.27423	9.82348	9.56276	9.28426	9.83352
14094-29	HB-EGF	Heparin-binding EGF-like growth factor	Q99075	20%	HBEGF	4332	2.74423	-0.000918998	-0.0014852	-0.000352793	0.00146643	0.00277122	41.863	39.8794	43.7828	41.8765	39.8933	43.796
14095-1	NKG2D	NKG2-D type II integral membrane protein	P26718	20%	KLRK1	4332	2.74423	-0.000545921	-0.000782113	-0.000309729	5.89186e-06	1.5837e-05	0			0.582524
14097-86	ST4S6	Carbohydrate sulfotransferase 15	Q7LFX5	0.5%	CHST15	4332	2.74423	0.00123319	0.00108184	0.00138455	2.07898e-57	3.13655e-56	6.9635	6.54742	7.3563	7.08734	6.6777	7.47479
14098-28	SYCC	Cysteine--tRNA ligase, cytoplasmic	P49589	20%	CARS1	4332	2.74423	0.000345587	5.28802e-05	0.000638293	0.0206626	0.0317254	19.994	18.6075	21.2969	19.9975	18.6112	21.3002
14099-20	PSA4	Proteasome subunit alpha type-4	P25789	20%	PSMA4	4332	2.74423	-0.000405831	-0.000782068	-2.95937e-05	0.0345009	0.0507485	15.5001	15.1192	15.8723	15.5063	15.1254	15.8785
14100-63	C1QC	Complement C1q subcomponent subunit C	P02747	20%	C1QC	4332	2.74423	-0.000891883	-0.00127674	-0.000507024	5.56814e-06	1.50501e-05	17.6218	16.6543	18.5418	17.6483	16.6819	18.5673
14101-2	CNTFR alpha	Ciliary neurotrophic factor receptor subunit alpha	P26992	0.5%	CNTFR	4332	2.74423	0.00177226	0.00158057	0.00196395	2.16052e-73	4.15402e-72	8.43283	8.04597	8.80293	8.64377	8.26379	9.00797
14102-6	Granulysin	Granulysin	P22749	0.5%	GNLY	4332	2.74423	0.00206009	0.00176854	0.00235163	1.27956e-43	1.5039e-42	5.84649	4.48948	6.94457	6.24749	4.99315	7.29045
14103-12	TPSG1	Tryptase gamma	Q9NRR2	20%	TPSG1	4332	2.74423	-0.000620498	-0.000772561	-0.000468435	1.26605e-15	7.24154e-15	7.30197	6.95166	7.63639	7.33209	6.98293	7.66551
14104-1	TRIL:CD	TLR4 interactor with leucine rich repeats:Cytoplasmic domain	Q7L0X0	20%	TRIL	4332	2.74423	-0.000381995	-0.000557526	-0.000206464	1.99538e-05	4.96088e-05	7.80087	7.52418	8.06819	7.81158	7.53509	8.07872
14105-5	Kallistatin	Kallistatin	P29622	0.005%	SERPINA4	4332	2.74423	-0.000357353	-0.000482352	-0.000232354	2.1026e-08	7.38391e-08	2.05996	0	3.0897	2.09497	0	3.11332
14106-46	GDP/GTP exchange protein	Rap1 GTPase-GDP dissociation stimulator 1	P52306	20%	RAP1GDS1	4332	2.74423	4.26261e-05	-0.000179803	0.000265055	0.707205	0.749586	15.2217	14.8998	15.5373	15.2218	14.8998	15.5374
14107-1	MTHFS	5-formyltetrahydrofolate cyclo-ligase	P49914	20%	MTHFS	4332	2.74423	0.000289294	-0.000317342	0.00089593	0.349948	0.409716	53.1081	51.0202	55.1509	53.1092	51.0214	55.1521
14108-15	TGF-b1	Transforming growth factor beta-1	P01137	20%	TGFB1	4332	2.74423	0.00189912	0.00171171	0.00208654	8.83325e-88	2.02415e-86	7.56861	7.1917	7.92781	7.83675	7.46925	8.18796
14109-15	MIP-5	C-C motif chemokine 15	Q16663	0.5%	CCL15	4332	2.74423	0.00225473	0.00198982	0.00251964	1.76656e-62	2.91243e-61	0			2.40623
14110-200	ON	SPARC	P09486	20%	SPARC	4332	2.74423	-0.000574118	-0.000808346	-0.000339889	1.55402e-06	4.48304e-06	14.5559	14.246	14.8597	14.5691	14.2592	14.8728
14111-15	TSP2	Thrombospondin-2	P35442	20%	THBS2	4332	2.74423	-0.000461498	-0.0007358	-0.000187197	0.000975148	0.00190201	11.5376	11.1302	11.9315	11.5482	11.141	11.942
14112-40	RELT	Tumor necrosis factor receptor superfamily member 19L	Q969Z4	20%	RELT	4332	2.74423	-0.000185122	-0.000383018	1.27737e-05	0.0667303	0.0924455	0			0.197533
14114-18	PIANP	PILR alpha-associated neural protein	Q8IYJ0	20%	PIANP	4332	2.74423	0.00264067	0.00239177	0.00288956	4.81274e-96	1.24806e-94	11.2723	10.4786	12.0149	11.6236	10.852	12.3483
14115-34	Adrenomedullin	Adrenomedullin	P35318	0.5%	ADM	4332	2.74423	-0.000128568	-0.000253647	-3.48935e-06	0.0439383	0.0630894	2.14758	0	3.14817	2.15196	0	3.15118
14116-129	S100A4	Protein S100-A4	P26447	0.5%	S100A4	4332	2.74423	0.00088802	0.000679304	0.00109674	7.48151e-17	4.47968e-16	0			0.947574
14120-2	RNF43	E3 ubiquitin-protein ligase RNF43	Q68DV7	20%	RNF43	4332	2.74423	-0.000764704	-0.00105925	-0.000470164	3.60586e-07	1.10589e-06	0			0.815984
14121-24	TRAIL R4	Tumor necrosis factor receptor superfamily member 10D	Q9UBN6	20%	TNFRSF10D	4332	2.74423	-0.000145775	-0.000325588	3.4038e-05	0.112065	0.147885	4.30321	2.32035	5.62748	4.30603	2.32553	5.62965
14122-132	ZNRF3	E3 ubiquitin-protein ligase ZNRF3	Q9ULT6	20%	ZNRF3	4332	2.74423	-0.000455656	-0.000743346	-0.000167967	0.00190702	0.003536	10.7886	10.2416	11.3097	10.7997	10.253	11.3205
14123-34	GI24:ECD	V-type immunoglobulin domain-containing suppressor of T-cell activation:Extracellular domain	Q9H7M9	20%	VSIR	4332	2.74423	0.00051758	0.000283837	0.000751323	1.42453e-05	3.63337e-05	15.0702	14.7102	15.4223	15.0806	14.7206	15.4325
14124-6	Ephrin-A2	Ephrin-A2	O43921	20%	EFNA2	4332	2.74423	0.00216409	0.00195957	0.0023686	1.52321e-95	3.93604e-94	11.6545	11.298	12.0007	11.8842	11.5318	12.2266
14125-5	ApoM	Apolipoprotein M	O95445	0.5%	APOM	4332	2.74423	-0.000474966	-0.00069738	-0.000252551	2.84437e-05	6.92976e-05	3.7878	0.556318	5.32965	3.82161	0.751194	5.35395
14127-240	IFN-b	Interferon beta	P01574	20%	IFNB1	4332	2.74423	-0.000423009	-0.000790012	-5.60065e-05	0.0238768	0.0363388	16.0054	15.6961	16.309	16.0119	15.7026	16.3156
14128-121	IFN10	Interferon alpha-10	P01566	20%	IFNA10	4332	2.74423	-0.000466186	-0.000763719	-0.000168653	0.00213341	0.00392381	14.2377	13.891	14.5764	14.2466	13.8999	14.5853
14129-1	IFNA7	Interferon alpha-7	P01567	20%	IFNA7	4332	2.74423	-0.000795362	-0.00110724	-0.000483484	5.77897e-07	1.74447e-06	8.1549	6.66791	9.41234	8.19923	6.7214	9.45125
14131-37	EFNB2:ECD	Ephrin-B2:Extracellular domain	P52799	20%	EFNB2	4332	2.74423	0.0028073	0.00257625	0.00303835	2.36665e-125	8.57998e-124	11.7865	11.2322	12.3166	12.1665	11.626	12.6846
14132-21	HHLA2	HERV-H LTR-associating protein 2	Q9UM44	0.5%	HHLA2	4332	2.74423	-0.00106048	-0.00134383	-0.000777131	2.20745e-13	1.12724e-12	11.2814	10.7253	11.8121	11.3388	10.7846	11.8677
14133-93	IL-1 sRII	Interleukin-1 receptor type 2	P27930	0.5%	IL1R2	4332	2.74423	-0.00230723	-0.00250991	-0.00210456	2.8176e-110	8.51944e-109	9.02349	8.69226	9.34316	9.35604	9.03143	9.66995
14134-49	AMGO2	Amphoterin-induced protein 2	Q86SJ2	20%	AMIGO2	4332	2.74423	1.67125e-05	-0.000201334	0.000234759	0.880585	0.901113	10.3546	9.42087	11.2124	10.3546	9.42089	11.2124
14135-3	RXFP1	Relaxin receptor 1	Q9HBX9	20%	RXFP1	4332	2.74423	-0.000527138	-0.000723985	-0.000330291	1.53184e-07	4.86597e-07	8.5391	8.31985	8.75294	8.55774	8.33851	8.77157
14136-234	C1QR1	Complement component C1q receptor	Q9NPY3	0.5%	CD93	4332	2.74423	0.000789384	0.000603079	0.00097569	1.00161e-16	5.96301e-16	10.0253	9.68837	10.3514	10.061	9.72482	10.3864
14139-16	NRG4	Neuregulin-4	Q8WWG1	20%	NRG4	4332	2.74423	-0.000343964	-0.000594912	-9.30163e-05	0.00722062	0.0121069	10.5873	10.3102	10.8574	10.5937	10.3167	10.8639
14143-8	H2B2E	Histone H2B type 2-E	Q16778	20%	H2BC21	4332	2.74423	0.00352953	0.00304925	0.0040098	4.89028e-47	6.17599e-46	0			3.76748
14144-3	H2A3	Histone H2A type 3	Q7L7L0	20%	H2AW	4332	2.74423	0.00201759	0.00151707	0.00251812	2.774e-15	1.56699e-14	40.0157	37.2297	42.6677	40.0829	37.3003	42.732
14146-92	H31	Histone H3.1	P68431	20%	H3C1	4332	2.74423	0.000135051	-0.000153745	0.000423846	0.359371	0.419028	13.1875	9.81448	15.8774	13.1883	9.81555	15.8781
14148-2	UCRP	Ubiquitin-like protein ISG15	P05161	20%	ISG15	4332	2.74423	0.000285252	6.2588e-05	0.000507916	0.0120413	0.0193058	0			0.304376
14149-9	IL-1F8	Interleukin-36 beta	Q9NZH7	20%	IL36B	4332	2.74423	-0.000598225	-0.000808027	-0.000388423	2.28785e-08	8.00748e-08	9.62127	9.33079	9.90339	9.64262	9.35238	9.92453
14150-7	IL-1F6	Interleukin-36 alpha	Q9UHA7	0.5%	IL36A	4332	2.74423	-0.00139458	-0.00182817	-0.000960994	2.89877e-10	1.19679e-09	12.748	4.28391	17.5712	12.836	4.53474	17.6362
14151-4	UCRP	Ubiquitin-like protein ISG15	P05161	20%	ISG15	4332	2.74423	0.00139924	0.00102142	0.00177705	3.90243e-13	1.96524e-12	8.18555	0	12.2715	8.32151	0	12.3637
14153-8	Ephrin-A3	Ephrin-A3	P52797	20%	EFNA3	4332	2.74423	-0.000718361	-0.000933545	-0.000503177	6.02277e-11	2.60772e-10	8.78641	8.29813	9.24932	8.82004	8.33325	9.2817
14156-33	14-3-3 protein beta/alpha	14-3-3 protein beta/alpha	P31946	0.5%	YWHAB	4332	2.74423	-0.000376242	-0.000965283	0.0002128	0.210599	0.260859	54.4643	52.2726	56.6092	54.4663	52.2746	56.6111
14157-21	14-3-3E	14-3-3 protein epsilon	P62258	20%	YWHAE	4332	2.74423	0.000275297	9.04131e-05	0.00046018	0.00351727	0.00625588	0			0.293753
14158-17	Annexin V	Annexin A5	P08758	20%	ANXA5	4332	2.74423	0.000521058	4.61099e-05	0.000996006	0.0315327	0.0467886	24.3137	23.8284	24.7905	24.3204	23.8351	24.7973
14175-78	SCP2D	SCP2 sterol-binding domain-containing protein 1	Q9UJQ7	20%	SCP2D1	4332	2.74423	0.00194095	0.00150803	0.00237386	1.52893e-18	9.71342e-18	13.4541	12.65	14.2143	13.6155	12.8176	14.3706
14178-18	CDKN3	Cyclin-dependent kinase inhibitor 3	Q16667	20%	CDKN3	4332	2.74423	0.00126526	0.000898478	0.00163204	1.3677e-11	6.22903e-11	17.6726	17.3022	18.0358	17.7257	17.3551	18.0892
14186-13	RFFL	E3 ubiquitin-protein ligase rififylin	Q8WZ73	20%	RFFL	4332	2.74423	-0.000335288	-0.000793243	0.000122668	0.151288	0.193989	19.7341	19.3112	20.1487	19.7374	19.3146	20.1521
14192-31	PDCL2	Phosducin-like protein 2	Q8N4E4	20%	PDCL2	4332	2.74423	-0.000404695	-0.000606547	-0.000202844	8.50747e-05	0.000192767	9.62206	9.23994	9.98984	9.63184	9.24998	9.99939
14197-2	PRDM1	PR domain zinc finger protein 1	O75626	20%	PRDM1	4332	2.74423	-0.000299504	-0.000502228	-9.67802e-05	0.00378312	0.00668306	0			0.319584
14203-3	ANXA7	Annexin A7	P20073	20%	ANXA7	4332	2.74423	-0.00058706	-0.00110192	-7.21945e-05	0.0254284	0.0384513	43.6897	41.3915	45.9086	43.6951	41.397	45.9138
14204-55	FOXJ2	Forkhead box protein J2	Q9P0K8	0.5%	FOXJ2	4332	2.74423	0.000527208	0.000122664	0.000931751	0.01064	0.0171877	18.558	18.077	19.0276	18.5668	18.0858	19.0364
14205-6	HEXI2	Protein HEXIM2	Q96MH2	20%	HEXIM2	4332	2.74423	5.41189e-05	-0.000201968	0.000310206	0.678723	0.724773	18.4653	18.0772	18.846	18.4654	18.0773	18.8461
14206-28	APBB1:PID 2	Amyloid beta A4 precursor protein-binding family B member 1:Phosphotyrosine Interaction Domain 2	O00213	20%	APBB1	4332	2.74423	5.77986e-06	-0.000210889	0.000222449	0.958302	0.965723	8.89645	8.514	9.26337	8.89646	8.514	9.26337
14208-3	RET7	Retinoid-binding protein 7	Q96R05	20%	RBP7	4332	2.74423	0.00170091	0.00149981	0.00190201	1.00619e-61	1.63299e-60	0			1.81509
14216-35	DDX46	Probable ATP-dependent RNA helicase DDX46	Q7L014	20%	DDX46	4332	2.74423	-0.000465216	-0.000666306	-0.000264125	5.77687e-06	1.55566e-05	4.20713	0	6.43717	4.23636	0	6.45643
14226-120	BHMT2	S-methylmethionine--homocysteine S-methyltransferase BHMT2	Q9H2M3	20%	BHMT2	4332	2.74423	-0.000261883	-0.000443768	-7.99975e-05	0.0047717	0.00825727	5.08477	4.09184	5.91395	5.09246	4.10131	5.92063
14227-21	MYL6B	Myosin light chain 6B	P14649	20%	MYL6B	4332	2.74423	0.00356673	0.00329796	0.0038355	3.81036e-149	1.83881e-147	14.4072	14.1305	14.6789	14.9118	14.6337	15.185
14229-5	MOCS3	Adenylyltransferase and sulfurtransferase MOCS3	O95396	20%	MOCS3	4332	2.74423	-0.000453955	-0.000654424	-0.000253486	9.06491e-06	2.37185e-05	0			0.484391
14237-1	HSP 70	Internal Use Only: Heat shock 70 kDa protein 1A	P0DMV8	0.005%	HSPA1A	4332	2.74423	0.000499266	0.000338196	0.000660335	1.23691e-09	4.87736e-09	5.55084	4.80596	6.20743	5.57642	4.83524	6.23052
14245-195	SNX7	Sorting nexin-7	Q9UNH6	20%	SNX7	4332	2.74423	-0.000412658	-0.000630681	-0.000194635	0.000207474	0.000445451	0			0.440325
14246-50	DOK2	Docking protein 2	O60496	20%	DOK2	4332	2.74423	-0.000292553	-0.00090695	0.000321845	0.350677	0.410503	54.9777	53.2768	56.6509	54.9789	53.278	56.6521
14249-68	TRIM1	Probable E3 ubiquitin-protein ligase MID2	Q9UJV3	20%	MID2	4332	2.74423	-0.00073071	-0.000953491	-0.000507929	1.28691e-10	5.43004e-10	8.98256	8.55844	9.38784	9.01661	8.5936	9.42094
14250-115	BLMH	Bleomycin hydrolase	Q13867	20%	BLMH	4332	2.74423	-1.7153e-05	-0.000387018	0.000352712	0.927574	0.941004	15.0642	14.6975	15.4226	15.0642	14.6975	15.4226
14254-27	PTN4	Tyrosine-protein phosphatase non-receptor type 4	P29074	0.5%	PTPN4	4332	2.74423	-0.000460044	-0.000677821	-0.000242267	3.46679e-05	8.31003e-05	11.3198	10.6191	11.9805	11.3305	10.6305	11.9908
14260-112	ARHG8	Neuroepithelial cell-transforming gene 1 protein	Q7Z628	20%	NET1	4332	2.74423	0.00050188	0.000263226	0.000740533	3.75907e-05	8.94298e-05	13.3402	13.0666	13.6085	13.3511	13.0776	13.6194
14268-4	SRXN1	Sulfiredoxin-1	Q9BYN0	0.5%	SRXN1	4332	2.74423	-0.0010608	-0.00136648	-0.000755123	1.03305e-11	4.74644e-11	8.68276	7.53358	9.69848	8.75679	7.61765	9.76569
14271-23	RAB6B	Ras-related protein Rab-6B	Q9NRW1	20%	RAB6B	4332	2.74423	-0.000893553	-0.00155979	-0.000227319	0.00856984	0.0141414	65.3242	63.0667	67.5509	65.3342	63.0767	67.5607
14273-19	PPCE	Prolyl endopeptidase	P48147	20%	PREP	4332	2.74423	0.000361145	-3.09938e-05	0.000753283	0.0710613	0.0977394	26.4274	24.0927	28.5949	26.4304	24.096	28.5977
14283-12	RAB14	Ras-related protein Rab-14	P61106	20%	RAB14	4332	2.74423	0.000689145	0.000371418	0.00100687	2.12616e-05	5.27164e-05	15.0118	14.6553	15.3604	15.0302	14.6737	15.3788
14284-23	E2AK4	eIF-2-alpha kinase GCN2	Q9P2K8	20%	EIF2AK4	4332	2.74423	-0.000339515	-0.000882926	0.000203897	0.220735	0.272211	8.60151	0	18.5769	8.6092	0	18.5806
14286-2	NF-ATc1	Nuclear factor of activated T-cells, cytoplasmic 1	O95644	20%	NFATC1	4332	2.74423	-0.000871427	-0.00109247	-0.000650379	1.10278e-14	6.00594e-14	4.11968	0	5.86604	4.22349	0.649916	5.94
14287-6	RAB5C	Ras-related protein Rab-5C	P51148	20%	RAB5C	4332	2.74423	-0.00112036	-0.00161717	-0.000623551	9.86952e-06	2.57038e-05	44.8457	43.0351	46.6088	44.8648	43.0547	46.6275
14291-53	AGAP2	Arf-GAP with GTPase, ANK repeat and PH domain-containing protein 2	Q99490	20%	AGAP2	4332	2.74423	-0.0019295	-0.0024535	-0.0014055	5.30584e-13	2.6482e-12	42.1981	40.9245	43.4455	42.2573	40.9845	43.5039
14294-61	MBD1	Methyl-CpG-binding domain protein 1	Q9UIS9	20%	MBD1	4332	2.74423	-0.000725671	-0.0010218	-0.000429542	1.56288e-06	4.50502e-06	0			0.774332
14309-8	HNRH1	Heterogeneous nuclear ribonucleoprotein H	P31943	20%	HNRNPH1	4332	2.74423	-0.000515528	-0.000822155	-0.000208901	0.000983102	0.0019165	9.43196	8.60617	10.1921	9.44813	8.62361	10.2073
14314-6	PPIL2	Peptidyl-prolyl cis-trans isomerase-like 2	Q13356	20%	PPIL2	4332	2.74423	-0.000708789	-0.00100668	-0.000410893	3.10925e-06	8.60504e-06	4.10951	0	7.76949	4.17864	0	7.80661
14318-1	VPS29	Vacuolar protein sorting-associated protein 29	Q9UBQ0	0.5%	VPS29	4332	2.74423	-0.000751701	-0.00115352	-0.000349887	0.000245699	0.000523052	10.1276	9.56239	10.6635	10.1596	9.59515	10.695
14324-52	CSPG6	Structural maintenance of chromosomes protein 3	Q9UQE7	20%	SMC3	4332	2.74423	0.000546892	0.000231846	0.000861937	0.000667997	0.00133362	20.5733	18.8797	22.1474	20.5819	18.8891	22.1555
14326-4	UB2E1	Ubiquitin-conjugating enzyme E2 E1	P51965	20%	UBE2E1	4332	2.74423	0.00114825	0.000835074	0.00146143	6.66169e-13	3.30454e-12	22.5294	21.27	23.7282	22.5644	21.3067	23.7617
14329-4	DIDO1	Death-inducer obliterator 1	Q9BTC0	20%	DIDO1	4332	2.74423	-0.000664005	-0.000921476	-0.000406534	4.30988e-07	1.31461e-06	11.6401	11.2554	12.0129	11.662	11.2775	12.0345
14331-262	DYLT1	Dynein light chain Tctex-type 1	P63172	20%	DYNLT1	4332	2.74423	-0.000665534	-0.00099494	-0.000336128	7.49507e-05	0.000171212	4.18691	0	6.87004	4.24681	0	6.90713
14332-3	RALA	Ras-related protein Ral-A	P11233	0.5%	RALA	4332	2.74423	-0.00031221	-0.000783439	0.000159019	0.194086	0.242467	36.168	35.0797	37.2317	36.1697	35.0814	37.2335
14334-3	RECO	Recoverin	P35243	20%	RCVRN	4332	2.74423	-0.000437599	-0.000643641	-0.000231558	3.14465e-05	7.59784e-05	8.26008	7.9942	8.51779	8.27336	8.0076	8.53096
14337-1	TPPC3	Trafficking protein particle complex subunit 3	O43617	0.5%	TRAPPC3	4332	2.74423	0.00144224	0.00119321	0.00169128	7.33462e-30	6.43945e-29	10.7741	10.3899	11.1453	10.8847	10.5025	11.2542
14341-8	FA69C	Protein FAM69C	Q0P6D2	0.5%	DIPK1C	4332	2.74423	-0.000764231	-0.000924024	-0.000604439	6.98399e-21	4.81935e-20	7.10456	6.77492	7.41971	7.15144	6.82342	7.4652
14583-49	Myostatin	Growth/differentiation factor 8	O14793	0.5%	MSTN	4332	2.74423	-0.000919681	-0.00108927	-0.000750094	2.17936e-26	1.74901e-25	3.78778	0	6.84185	3.91302	0	6.91234
14587-16	GDF-11	Growth/differentiation factor 11	O95390	20%	GDF11	4332	2.74423	-0.00123895	-0.00168676	-0.000791135	5.87152e-08	1.94658e-07	14.1303	12.229	15.8123	14.1932	12.3006	15.8693
14593-152	F210A	Protein FAM210A	Q96ND0	0.5%	FAM210A	4332	2.74423	-0.000485765	-0.000687215	-0.000284316	2.28711e-06	6.42737e-06	8.04469	6.67359	9.21616	8.06148	6.69369	9.23092
14597-5	SEM6C	Semaphorin-6C, cytoplasmic	Q9H3T2	20%	SEMA6C	4332	2.74423	-0.000399081	-0.000652236	-0.000145926	0.00200289	0.00370527	12.2274	11.8936	12.5526	12.2349	11.9012	12.56
14599-18	STAB1	Stabilin-1	Q9NY15	20%	STAB1	4332	2.74423	-0.00029434	-0.000480266	-0.000108413	0.0019165	0.00354997	6.6679	6.17496	7.12711	6.67532	6.18287	7.13415
14603-51	KIAA0040	Uncharacterized protein KIAA0040	Q15053	20%	KIAA0040	4332	2.74423	0.000619505	0.000452233	0.000786777	3.89938e-13	1.96506e-12	0			0.661043
14614-41	CA130	Noncompact myelin-associated protein	Q5T1S8	20%	NCMAP	4332	2.74423	7.50632e-05	-0.000162181	0.000312308	0.535168	0.591502	19.1067	18.5939	19.6071	19.1069	18.594	19.6073
14615-46	KRA24	Keratin-associated protein 2-4	Q9BYR9	20%	KRTAP2-4	4332	2.74423	-0.000137888	-0.000379238	0.000103463	0.262808	0.318755	10.6508	9.81755	11.4248	10.6519	9.81866	11.4257
14616-16	ZN382	Zinc finger protein 382	Q96SR6	20%	ZNF382	4332	2.74423	-0.000610903	-0.000898168	-0.000323637	3.07073e-05	7.44888e-05	14.1139	13.8024	14.4191	14.1293	13.8177	14.4344
14618-26	ECOP	Vesicular, overexpressed in cancer, prosurvival protein 1	Q96AW1	20%	VOPP1	4332	2.74423	0.00027555	2.49374e-05	0.000526162	0.0311593	0.0462817	10.8494	10.4269	11.2565	10.8535	10.4311	11.2604
14619-8	ZN526	Zinc finger protein 526	Q8TF50	20%	ZNF526	4332	2.74423	-5.91301e-05	-0.000301159	0.000182899	0.632047	0.682383	10.5483	10.191	10.8942	10.5485	10.1912	10.8944
14623-26	SUMO3	Small ubiquitin-related modifier 3	P55854	20%	SUMO3	4332	2.74423	0.000447443	1.7316e-05	0.00087757	0.0414595	0.0598959	36.0802	34.5572	37.5553	36.0838	34.5609	37.5587
14624-51	CTCF	Transcriptional repressor CTCF	P49711	20%	CTCF	4332	2.74423	-0.000373387	-0.000585363	-0.000161412	0.000555485	0.00112283	9.50998	9.2199	9.79161	9.51839	9.22842	9.79994
14628-72	FBX3	F-box only protein 3	Q9UK99	20%	FBXO3	4332	2.74423	-0.000293415	-0.000751999	0.000165168	0.209818	0.260025	19.5384	19.1864	19.8846	19.541	19.1889	19.8873
14631-22	DUS16	Dual specificity protein phosphatase 16	Q9BY84	20%	DUSP16	4332	2.74423	-0.000774462	-0.0011383	-0.000410626	3.01865e-05	7.32743e-05	13.9205	13.5146	14.3154	13.9455	13.5396	14.3404
14633-26	T185A	Transmembrane protein 185A	Q8NFB2	20%	TMEM185A	4332	2.74423	-0.000401275	-0.000662615	-0.000139935	0.00261687	0.00474829	5.0136	1.01893	7.02085	5.0319	1.10471	7.03404
14634-13	LSHR	Lutropin-choriogonadotropic hormone receptor	P22888	20%	LHCGR	4332	2.74423	-0.000514979	-0.000820624	-0.000209335	0.000958613	0.00187276	12.0223	11.6886	12.3473	12.0351	11.7013	12.3601
14636-25	Ribonuclease UK114	Ribonuclease UK114	P52758	20%	RIDA	4332	2.74423	0.000719794	0.000354586	0.001085	0.000112008	0.000248918	0			0.768061
14645-253	GSTA4	Glutathione S-transferase A4	O15217	20%	GSTA4	4332	2.74423	-0.000686607	-0.000923767	-0.000449447	1.39149e-08	4.98025e-08	3.61277	0	6.57017	3.6864	0	6.61125
14655-1	DJC17	DnaJ homolog subfamily C member 17	Q9NVM6	20%	DNAJC17	4332	2.74423	-0.000116005	-0.000439084	0.000207073	0.481581	0.540971	15.6381	14.1252	17.023	15.6387	14.1257	17.0234
14662-6	MZF1	Myeloid zinc finger 1	P28698	20%	MZF1	4332	2.74423	0.000505223	0.000284615	0.000725831	7.16652e-06	1.90315e-05	11.5367	11.1314	11.9286	11.5495	11.1445	11.9411
14663-44	RNF8	E3 ubiquitin-protein ligase RNF8	O76064	0.5%	RNF8	4332	2.74423	-0.000615894	-0.000743911	-0.000487877	4.11594e-21	2.86738e-20	4.60484	3.54623	5.46267	4.6516	3.60643	5.50235
14670-1	SKIL	Ski-like protein	P12757	0.5%	SKIL	4332	2.74423	-0.000788567	-0.00103709	-0.000540042	5.00145e-10	2.03493e-09	21.3376	20.7442	21.9162	21.3549	20.7619	21.9332
14674-63	PACN3	Protein kinase C and casein kinase substrate in neurons protein 3	Q9UKS6	20%	PACSIN3	4332	2.74423	-0.0003099	-0.000561698	-5.8101e-05	0.0158541	0.0248502	11.5256	11.265	11.7805	11.5304	11.2697	11.7854
14675-20	IF4B	Eukaryotic translation initiation factor 4B	P23588	20%	EIF4B	4332	2.74423	-9.13723e-05	-0.00057178	0.000389035	0.709307	0.751376	38.9937	36.711	41.1819	38.9939	36.7112	41.1821
14684-17	CAN2	Calpain-2 catalytic subunit	P17655	20%	CAPN2	4332	2.74423	0.00238319	0.00205683	0.00270954	1.8181e-46	2.26084e-45	17.0196	16.5329	17.4934	17.214	16.7296	17.6858
14685-17	PKB beta	RAC-beta serine/threonine-protein kinase	P31751	0.5%	AKT2	4332	2.74423	-0.00113296	-0.00133971	-0.000926207	6.573e-27	5.36967e-26	9.10156	8.84389	9.35224	9.18216	8.92503	9.43239
14687-6	M6PBP	Perilipin-3	O60664	20%	PLIN3	4332	2.74423	-0.000245742	-0.000607273	0.00011579	0.182775	0.229674	14.4503	13.9934	14.8937	14.4527	13.9958	14.8962
14688-6	PTN7	Tyrosine-protein phosphatase non-receptor type 7	P35236	20%	PTPN7	4332	2.74423	6.7878e-05	-0.000236145	0.000371901	0.661675	0.709062	14.3412	14.0607	14.6166	14.3414	14.0609	14.6168
14689-3	SEC13	Protein SEC13 homolog	P55735	0.5%	SEC13	4332	2.74423	0.000707127	0.000569714	0.000844541	6.36342e-24	4.83527e-23	5.90461	5.44412	6.33192	5.95279	5.49588	6.37726
14692-3	ZN276	Zinc finger protein 276	Q8N554	20%	ZNF276	4332	2.74423	-0.000737203	-0.00109007	-0.000384332	4.22628e-05	9.97956e-05	0			0.786637
14696-45	TPSB2	Tryptase beta-2	P20231	20%	TPSB2	4332	2.74423	0.000644252	0.000349615	0.00093889	1.82142e-05	4.5548e-05	10.4751	9.82834	11.085	10.4979	9.85221	11.1069
14703-6	EG-VEGF	Prokineticin-1	P58294	20%	PROK1	4332	2.74423	-0.000645716	-0.000869732	-0.0004217	1.60801e-08	5.72705e-08	7.85186	6.92562	8.6809	7.88222	6.95968	8.70863
14705-1	VEGF-D	Vascular endothelial growth factor D	O43915	20%	VEGFD	4332	2.74423	0.000258139	-8.81532e-05	0.000604431	0.144	0.185361	12.8298	12.4883	13.1627	12.8328	12.4913	13.1657
14708-59	CO8G	Complement component C8 gamma chain	P07360	0.5%	C8G	4332	2.74423	-0.0012204	-0.00137356	-0.00106725	5.49115e-55	7.89231e-54	5.86003	4.89772	6.68603	6.00348	5.06743	6.81288
14711-27	Cystatin M	Cystatin-M	Q15828	20%	CST6	4332	2.74423	-0.00101548	-0.00126264	-0.000768327	8.07988e-16	4.65439e-15	10.9412	10.1403	11.6886	10.9954	10.1982	11.7398
14713-46	Azurocidin	Azurocidin	P20160	20%	AZU1	4332	2.74423	-0.000230052	-0.000457103	-3.00025e-06	0.0470445	0.0671656	9.80337	9.54322	10.0569	9.80647	9.54633	10.06
14747-9	CRLF1	Cytokine receptor-like factor 1	O75462	20%	CRLF1	4332	2.74423	0.00126119	0.000920501	0.00160188	3.99726e-13	2.01022e-12	15.7757	15.4031	16.1401	15.8344	15.4618	16.1989
14748-31	RHG05	Rho GTPase-activating protein 5	Q13017	20%	ARHGAP5	4332	2.74423	-1.64705e-05	-0.000460151	0.00042721	0.941997	0.951266	38.4552	37.5014	39.3918	38.4552	37.5014	39.3918
14755-4	Lactoferrin	Lactotransferrin	P02788	20%	LTF	4332	2.74423	-0.000200779	-0.000485894	8.4336e-05	0.167513	0.21229	14.4197	14.1429	14.6915	14.4214	14.1446	14.6931
14756-29	sICAM-2	Intercellular adhesion molecule 2	P13598	20%	ICAM2	4332	2.74423	-0.000250766	-0.000469909	-3.16222e-05	0.024908	0.0377113	9.77983	9.21322	10.3159	9.78352	9.2171	10.3195
14757-144	FGF-8B	Fibroblast growth factor 8 isoform B	P55075	20%	FGF8	4332	2.74423	-0.00104661	-0.00154428	-0.00054895	3.75615e-05	8.94188e-05	13.2343	0	22.1859	13.2822	0	22.2154
14759-149	Cadherin E	Cadherin-1	P12830	0.5%	CDH1	4332	2.74423	-5.75741e-05	-0.000195802	8.06537e-05	0.414288	0.474449	0			0.0614338
15295-81	IGF-II:Mature	Insulin-like growth factor II:Mature	P01344	0.5%	IGF2	4332	2.74423	0.000196414	-0.000170155	0.000562982	0.293625	0.351395	0			0.209582
15297-3	S100A3	Protein S100-A3	P33764	20%	S100A3	4332	2.74423	-0.000964573	-0.00123047	-0.000698678	1.15891e-12	5.66776e-12	7.07434	4.52971	8.92532	7.14919	4.64478	8.98526
15298-199	NETO1	Neuropilin and tolloid-like protein 1	Q8TDF5	20%	NETO1	4332	2.74423	0.000908195	0.000672314	0.00114408	4.47324e-14	2.37584e-13	9.44579	8.96833	9.90064	9.49582	9.0202	9.94911
15299-102	MESD2	LDLR chaperone MESD	Q14696	20%	MESD	4332	2.74423	0.000551775	0.00012231	0.000981239	0.0117956	0.0189326	38.2583	37.1406	39.3522	38.2635	37.1459	39.3573
15300-66	CC134	Coiled-coil domain-containing protein 134	Q9H6E4	20%	CCDC134	4332	2.74423	0.000264061	-6.47442e-05	0.000592867	0.115473	0.151887	27.1012	26.4685	27.7215	27.1028	26.4701	27.7231
15301-24	sperm protein 10	Acrosomal protein SP-10	P26436	20%	ACRV1	4332	2.74423	0.000218978	-0.000109356	0.000547313	0.191146	0.239286	11.142	10.6542	11.6098	11.1445	10.6568	11.6123
15303-63	S100A5	Protein S100-A5	P33763	20%	S100A5	4332	2.74423	-0.000661307	-0.00101394	-0.000308676	0.000237203	0.000506093	22.405	20.9237	23.8025	22.4166	20.9361	23.8136
15304-1	PAP1	Regenerating islet-derived protein 3-alpha	Q06141	0.5%	REG3A	4332	2.74423	0.0074776	0.00710719	0.007848	2.22507e-308	4.05353e-306	20.1037	19.5165	20.6755	21.6935	21.1254	22.2483
15305-7	Secretagogin	Secretagogin	O76038	20%	SCGN	4332	2.74423	0.00136769	0.000881077	0.0018543	3.61166e-08	1.22982e-07	20.0297	18.6865	21.2945	20.0849	18.7447	21.3473
15306-20	IgJ	Immunoglobulin J chain	P01591	20%	JCHAIN	4332	2.74423	-0.000441817	-0.000698508	-0.000185126	0.000742047	0.00147177	11.9461	11.6496	12.2355	11.9555	11.6591	12.245
15308-108	VWC2	Brorin	Q2TAL6	20%	VWC2	4332	2.74423	0.00304475	0.00281706	0.00327244	2.071e-151	1.00609e-149	10.3669	9.8258	10.8816	10.8695	10.3486	11.3671
15310-61	PRC1	Protein regulator of cytokinesis 1	O43663	20%	PRC1	4332	2.74423	-0.000330505	-0.000527374	-0.000133637	0.00100019	0.00194772	8.6775	8.33598	9.00627	8.68472	8.34337	9.01334
15312-14	AGO1	Protein argonaute-1	Q9UL18	20%	AGO1	4332	2.74423	-0.000534117	-0.000999848	-6.83855e-05	0.0245892	0.0372751	37.9832	36.9293	39.0156	37.988	36.9343	39.0204
15313-28	MD2L1	Mitotic spindle assembly checkpoint protein MAD2A	Q13257	20%	MAD2L1	4332	2.74423	-0.000161601	-0.000419825	9.66233e-05	0.219973	0.271364	0			0.172435
15314-49	CLIC4	Chloride intracellular channel protein 4	Q9Y696	0.5%	CLIC4	4332	2.74423	-5.13086e-05	-0.000544268	0.000441651	0.838352	0.86622	44.2338	42.4908	45.9318	44.2339	42.4908	45.9319
15315-64	CUTC	Copper homeostasis protein cutC homolog	Q9NTM9	20%	CUTC	4332	2.74423	-0.00116808	-0.00146494	-0.00087121	1.23866e-14	6.72585e-14	11.9408	11.6313	12.2427	12.0066	11.6969	12.3087
15316-262	TXN4B	Thioredoxin-like protein 4B	Q9NX01	20%	TXNL4B	4332	2.74423	-0.000915541	-0.00158459	-0.000246497	0.00731561	0.0122493	59.202	56.9828	61.3819	59.2129	56.9938	61.3926
15318-75	Calpactin I light chain	Protein S100-A10	P60903	20%	S100A10	4332	2.74423	-0.000414776	-0.000601671	-0.000227881	1.36242e-05	3.48595e-05	0			0.442585
15319-226	CCNA1	Cyclin-A1	P78396	20%	CCNA1	4332	2.74423	-0.000132395	-0.000368894	0.000104104	0.272541	0.329084	0			0.141271
15321-8	CPLX2	Complexin-2	Q6PUV4	20%	CPLX2	4332	2.74423	0.00439438	0.0041197	0.00466906	8.02931e-216	6.29136e-214	10.9696	9.96279	11.8933	11.9418	11.0138	12.8045
15322-35	CRADD	Death domain-containing protein CRADD	P78560	20%	CRADD	4332	2.74423	0.000708725	0.000446445	0.000971004	1.18199e-07	3.80944e-07	14.824	13.6191	15.9416	14.8437	13.6404	15.9601
15323-112	AGO3	Protein argonaute-3	Q9H9G7	20%	AGO3	4332	2.74423	-0.000111919	-0.000435786	0.000211948	0.498202	0.55681	17.8182	16.8599	18.7303	17.8186	16.8604	18.7307
15324-58	Ferritin light chain	Ferritin light chain	P02792	0.5%	FTL	4332	2.74423	-0.000414628	-0.00110223	0.000272974	0.237249	0.290951	41.3021	39.9563	42.6176	41.3049	39.9591	42.6203
15325-14	NEUM	Neuromodulin	P17677	20%	GAP43	4332	2.74423	-0.00101971	-0.00181385	-0.000225573	0.0118448	0.0190033	80.6324	77.5189	83.7206	80.6445	77.531	83.7327
15326-64	GBP1	Guanylate-binding protein 1	P32455	20%	GBP1	4332	2.74423	0.000957164	0.000681118	0.00123321	1.0746e-11	4.93112e-11	13.2149	12.2366	14.1277	13.255	12.2795	14.1655
15329-167	MAPIP	Ragulator complex protein LAMTOR2	Q9Y2Q5	20%	LAMTOR2	4332	2.74423	-0.00123635	-0.00151247	-0.000960231	1.69365e-18	1.07132e-17	7.53743	5.28845	9.25964	7.65266	5.45001	9.35451
15331-47	RBBP4	Histone-binding protein RBBP4	Q09028	20%	RBBP4	4332	2.74423	-1.46221e-05	-0.000245012	0.000215768	0.901003	0.918652	10.6835	8.89839	12.2154	10.6835	8.89841	12.2154
15333-11	SDF2	Stromal cell-derived factor 2	Q99470	20%	SDF2	4332	2.74423	-0.000498803	-0.000876691	-0.000120914	0.00967736	0.0158008	11.1548	10.7378	11.5571	11.1677	10.7507	11.57
15336-7	SELM	Selenoprotein M	Q8WWX9	20%	SELENOM	4332	2.74423	0.00333154	0.00312205	0.00354104	2.71639e-213	2.06191e-211	10.4144	9.85273	10.9479	11.011	10.4753	11.5224
15339-32	COF2	Cofilin-2	Q9Y281	20%	CFL2	4332	2.74423	0.00358334	0.00316025	0.00400642	6.94233e-62	1.12921e-60	28.0757	24.7878	31.0628	28.3554	25.0983	31.3206
15343-337	Kininogen, HMW, Two Chain	Kininogen, HMW, Two Chain	P01042	0.5%	KNG1	4332	2.74423	-0.00266565	-0.00294932	-0.00238199	9.32239e-76	1.84598e-74	14.122	13.2446	14.9499	14.4113	13.5495	15.2262
15346-31	IFN-g	Interferon gamma	P01579	20%	IFNG	4332	2.74423	-0.000808487	-0.00113206	-0.000484915	9.71553e-07	2.85703e-06	9.00512	8.05358	9.86663	9.04668	8.09926	9.9052
15347-12	Hemopexin	Hemopexin	P02790	0.005%	HPX	4332	2.74423	-0.000251099	-0.000339765	-0.000162433	2.84568e-08	9.83236e-08	0			0.267933
15358-28	7B2	Neuroendocrine protein 7B2	P05408	20%	SCG5	4332	2.74423	-0.00107141	-0.00145496	-0.00068785	4.37587e-08	1.47556e-07	0			1.14327
15361-37	ANKR1	Ankyrin repeat domain-containing protein 1	Q15327	20%	ANKRD1	4332	2.74423	-0.000230453	-0.000431027	-2.98804e-05	0.0243228	0.0369174	7.49115	7.02044	7.93428	7.49521	7.02471	7.93817
15363-32	Apo A-V	Apolipoprotein A-V	Q6Q788	0.5%	APOA5	4332	2.74423	-0.00075598	-0.0011643	-0.000347658	0.000284735	0.000600714	9.83448	5.74343	12.6827	9.86782	5.79965	12.7089
15364-101	Apo C-I	Apolipoprotein C-I	P02654	0.005%	APOC1	4332	2.74423	-0.000348681	-0.000449901	-0.000247461	1.46068e-11	6.63178e-11	0			0.372058
15365-41	BAI3	Adhesion G protein-coupled receptor B3	O60242	20%	ADGRB3	4332	2.74423	-0.000300104	-0.000529343	-7.08656e-05	0.0102907	0.0166938	10.8859	10.6085	11.1566	10.8906	10.6132	11.1613
15367-38	LPLC1	BPI fold-containing family B member 1	Q8TDL5	0.005%	BPIFB1	4332	2.74423	0.00149287	0.00100118	0.00198456	2.66604e-09	1.02088e-08	8.0365	0	11.6771	8.19387	0	11.7876
15368-3	BMPER	BMP-binding endothelial regulator protein	Q8N8U9	20%	BMPER	4332	2.74423	0.000115453	-0.000112745	0.000343651	0.321378	0.379991	9.69182	9.23429	10.1291	9.69261	9.23511	10.1298
15370-5	BOLA1	BolA-like protein 1	Q9Y3E2	20%	BOLA1	4332	2.74423	0.00186549	0.0015955	0.00213547	8.75065e-42	9.91695e-41	7.74668	5.06559	9.72006	7.99987	5.44189	9.92469
15372-43	BRD2	Bromodomain-containing protein 2	P25440	20%	BRD2	4332	2.74423	0.000103436	-0.000109928	0.0003168	0.342018	0.401334	12.2898	11.9856	12.5868	12.2903	11.9862	12.5872
15374-15	CA11 protein	Gastrokine-1	Q9NS71	20%	GKN1	4332	2.74423	-0.000885891	-0.00118403	-0.000587757	5.74375e-09	2.13327e-08	9.94329	8.68131	11.0647	9.98856	8.73257	11.1059
15375-49	Carboxypeptidase B1	Carboxypeptidase B	P15086	0.5%	CPB1	4332	2.74423	0.0013262	0.000948803	0.00170361	5.6774e-12	2.6554e-11	13.4341	10.9094	15.5662	13.5098	11.0014	15.6323
15376-134	CATE	Cathepsin E	P14091	20%	CTSE	4332	2.74423	0.000612885	0.000389332	0.000836438	7.72384e-08	2.5353e-07	0			0.65398
15381-45	Discoidin domain receptor 2	Discoidin domain-containing receptor 2	Q16832	20%	DDR2	4332	2.74423	0.00191415	0.00161786	0.00221044	9.57831e-37	9.84445e-36	12.8628	12.4598	13.2539	13.0266	12.6254	13.4163
15383-200	Endothelin 3	Endothelin-3	P14138	20%	EDN3	4332	2.74423	-0.000641892	-0.00087313	-0.000410655	5.30519e-08	1.77172e-07	9.7957	9.55138	10.0342	9.81984	9.57549	10.0584
15384-15	KLOTHO	Klotho	Q9UEF7	20%	KL	4332	2.74423	-0.000958879	-0.00127695	-0.000640805	3.448e-09	1.30862e-08	13.8934	13.4524	14.3214	13.9318	13.4912	14.3593
15385-116	FABP2	Fatty acid-binding protein, intestinal	P12104	20%	FABP2	4332	2.74423	0.00119239	0.000834713	0.00155006	6.39835e-11	2.76705e-10	5.23878	0	8.86549	5.39149	0	8.95757
15386-7	FABPA	Fatty acid-binding protein, adipocyte	P15090	20%	FABP4	4332	2.74423	0.00629539	0.00589279	0.00669798	2.7739e-206	1.96247e-204	12.8363	10.9081	14.5176	14.5169	12.821	16.0411
15387-44	Neuropilin-2	Neuropilin-2	O60462	0.5%	NRP2	4332	2.74423	0.000992131	0.000857598	0.00112666	2.35772e-47	2.99838e-46	6.00838	5.54488	6.43883	6.10127	5.64458	6.5263
15388-24	FcRIIIa	Low affinity immunoglobulin gamma Fc region receptor III-A	P08637	0.5%	FCGR3A	4332	2.74423	-0.00247559	-0.00310755	-0.00184364	1.61608e-14	8.72969e-14	0			2.64202
15389-1	FRDA	Frataxin, mitochondrial	Q16595	20%	FXN	4332	2.74423	-0.000397757	-0.000642368	-0.000153147	0.00143694	0.00272114	9.24785	9.0147	9.47535	9.25766	9.02444	9.48524
15390-3	Galanin	Galanin	P22466	20%	GAL	4332	2.74423	-0.000817255	-0.00102036	-0.000614148	3.10572e-15	1.74759e-14	0			0.872061
15391-114	GAS-6	Growth arrest-specific protein 6	Q14393	0.5%	GAS6	4332	2.74423	0.000125262	-6.18242e-05	0.000312348	0.189418	0.237245	7.28464	6.60304	7.90827	7.28588	6.60439	7.90942
15394-79	UNC5B	Netrin receptor UNC5B	Q8IZJ1	20%	UNC5B	4332	2.74423	0.00318492	0.00296344	0.00340639	8.88996e-175	5.18249e-173	12.808	12.4134	13.1911	13.2586	12.8722	13.6343
15395-15	GST M1-1	Glutathione S-transferase Mu 1	P09488	20%	GSTM1	4332	2.74423	-0.00100257	-0.00145597	-0.000549168	1.46435e-05	3.7271e-05	15.6955	15.247	16.1321	15.7328	15.284	16.1697
15398-2	HERV1	FAD-linked sulfhydryl oxidase ALR	P55789	20%	GFER	4332	2.74423	-5.86067e-05	-0.000506224	0.00038901	0.797469	0.829336	25.236	24.7159	25.7467	25.236	24.716	25.7468
15402-2	ID-1	DNA-binding protein inhibitor ID-1	P41134	20%	ID1	4332	2.74423	0.000423921	9.77244e-05	0.000750118	0.0108594	0.017511	14.208	13.6583	14.738	14.2154	13.6658	14.7452
15403-53	ID2	DNA-binding protein inhibitor ID-2	Q02363	20%	ID2	4332	2.74423	-5.59084e-05	-0.000272463	0.000160646	0.612844	0.664552	11.7511	11.4734	12.0225	11.7513	11.4736	12.0227
15404-3	IFN21	Interferon alpha-21	P01568	20%	IFNA21	4332	2.74423	-0.00117801	-0.00161162	-0.0007444	1.01056e-07	3.27143e-07	23.8503	23.4318	24.2624	23.8853	23.4665	24.2976
15405-23	IFNA4	Interferon alpha-4	P05014	20%	IFNA4	4332	2.74423	-0.000305835	-0.000510249	-0.000101421	0.00336288	0.00599738	9.32776	9.03249	9.61412	9.33352	9.03833	9.61981
15412-40	KIAP	Baculoviral IAP repeat-containing protein 7	Q96CA5	20%	BIRC7	4332	2.74423	0.000154202	-0.000140749	0.000449154	0.305504	0.363166	14.1962	13.936	14.4519	14.1972	13.937	14.4529
15413-3	LCAT	Phosphatidylcholine-sterol acyltransferase	P04180	0.5%	LCAT	4332	2.74423	-0.000575269	-0.00112543	-2.51075e-05	0.0404183	0.0586126	8.97004	8.38388	9.52072	8.99118	8.40494	9.54202
15414-316	LDHA	L-lactate dehydrogenase A chain	P00338	0.5%	LDHA	4332	2.74423	-0.000655219	-0.000890795	-0.000419643	4.9963e-08	1.6747e-07	14.9125	14.2852	15.5154	14.9292	14.3025	15.5317
15416-54	LYG2	Lysozyme g-like protein 2	Q86SG7	20%	LYG2	4332	2.74423	-0.000174226	-0.000457954	0.000109502	0.22876	0.281346	13.2382	12.7817	13.6799	13.2395	12.783	13.6812
15417-3	Maspin	Serpin B5	P36952	20%	SERPINB5	4332	2.74423	-0.000128818	-0.00039004	0.000132404	0.333772	0.392796	11.1837	10.6738	11.6717	11.1845	10.6747	11.6726
15418-25	MK10	Mitogen-activated protein kinase 10	P53779	0.5%	MAPK10	4332	2.74423	-0.00116021	-0.00174056	-0.000579859	8.91601e-05	0.000201398	55.764	53.906	57.59	55.782	53.9243	57.6078
15419-15	MMP20	Matrix metalloproteinase-20	O60882	20%	MMP20	4332	2.74423	-0.000638329	-0.000939497	-0.00033716	3.26374e-05	7.85171e-05	8.69817	7.49097	9.75907	8.72499	7.52171	9.7833
15422-12	MYP2	Myelin P2 protein	P02689	20%	PMP2	4332	2.74423	-0.000340834	-0.000663469	-1.8199e-05	0.0384001	0.0559195	14.9595	14.6081	15.3031	14.964	14.6127	15.3076
15426-5	NEUR1	Sialidase-1	Q99519	20%	NEU1	4332	2.74423	-0.00136813	-0.0016452	-0.00109105	3.73901e-22	2.68435e-21	12.2615	11.6351	12.8582	12.3494	11.7265	12.9432
15427-35	LOXL3	Lysyl oxidase homolog 3	P58215	0.5%	LOXL3	4332	2.74423	-0.000138681	-0.00055494	0.000277578	0.513761	0.571394	28.4299	26.7393	30.039	28.4303	26.7397	30.0394
15430-165	OPT	Opticin	Q9UBM4	20%	OPTC	4332	2.74423	-0.000835859	-0.00103855	-0.000633171	6.32943e-16	3.66634e-15	0			0.891912
15431-31	OTCase	Ornithine carbamoyltransferase, mitochondrial	P00480	0.5%	OTC	4332	2.74423	-0.00432707	-0.00487422	-0.00377993	3.43885e-54	4.84699e-53	23.5365	19.8345	26.777	24.0102	20.3835	27.2026
15432-1	Otoraplin	Otoraplin	Q9NRC9	20%	OTOR	4332	2.74423	-0.000249019	-0.000603742	0.000105704	0.168841	0.213601	11.4453	10.2882	12.4981	11.4484	10.2916	12.501
15433-4	p60-Src	Proto-oncogene tyrosine-protein kinase Src	P12931	0.5%	SRC	4332	2.74423	-0.00229359	-0.00309619	-0.00149099	2.12988e-08	7.47612e-08	84.1064	80.3864	87.7983	84.1672	80.4475	87.8589
15434-5	PNOC	Prepronociceptin	Q13519	20%	PNOC	4332	2.74423	-0.000519656	-0.000791165	-0.000248147	0.00017588	0.000380559	12.2179	11.9098	12.5185	12.2306	11.9226	12.5313
15435-4	PNP	Purine nucleoside phosphorylase	P00491	0.5%	PNP	4332	2.74423	-0.000974744	-0.00150896	-0.00044053	0.000348523	0.000726663	45.1288	42.8198	47.3621	45.1432	42.8347	47.3762
15436-40	RAMP1	Receptor activity-modifying protein 1	O60894	20%	RAMP1	4332	2.74423	-0.000765695	-0.00104925	-0.000482137	1.20578e-07	3.88099e-07	12.6052	12.352	12.8536	12.6321	12.3786	12.8807
15437-11	RAMP3	Receptor activity-modifying protein 3	O60896	20%	RAMP3	4332	2.74423	-0.00101407	-0.00129169	-0.000736449	8.10829e-13	3.99494e-12	14.0656	13.7752	14.3505	14.108	13.8174	14.393
15439-21	RND3	Rho-related GTP-binding protein RhoE	P61587	20%	RND3	4332	2.74423	-0.00048363	-0.000726453	-0.000240807	9.47242e-05	0.000213107	10.815	10.5917	11.034	10.8275	10.6041	11.0465
15440-57	NEC2	Neuroendocrine convertase 2	P16519	20%	PCSK2	4332	2.74423	-0.000591121	-0.000804266	-0.000377976	5.45734e-08	1.81836e-07	8.70517	8.46053	8.94322	8.72816	8.48359	8.96616
15441-6	SAP3	Ganglioside GM2 activator	P17900	0.5%	GM2A	4332	2.74423	0.00423955	0.00403209	0.00444701	2.22507e-308	4.05353e-306	10.444	9.90442	10.9575	11.3923	10.8903	11.8737
15444-45	SCCA2	Serpin B4	P48594	20%	SERPINB4	4332	2.74423	-0.00138745	-0.00191864	-0.000856264	3.06373e-07	9.45991e-07	16.792	15.6105	17.8997	16.859	15.681	17.9639
15446-25	SMDF	Neuregulin-1, sensory and motor neuron-derived factor isoform	Q02297	20%	NRG1	4332	2.74423	-0.00108498	-0.00134189	-0.00082808	1.25577e-16	7.45179e-16	10.8772	10.3464	11.3838	10.9394	10.4108	11.4441
15447-45	Sorbitol dehydrogenase	Sorbitol dehydrogenase	Q00796	20%	SORD	4332	2.74423	-0.0031257	-0.00358687	-0.00266452	2.85478e-40	3.13767e-39	11.3866	0	16.2516	11.8714	2.83604	16.6006
15448-47	SQSTM	Sequestosome-1	Q13501	20%	SQSTM1	4332	2.74423	-0.00097658	-0.00131222	-0.000640938	1.17861e-08	4.24965e-08	13.8314	13.1976	14.4384	13.8714	13.2388	14.4773
15449-33	TIM-4	T-cell immunoglobulin and mucin domain-containing protein 4	Q96H15	0.005%	TIMD4	4332	2.74423	0.000772251	0.000487497	0.00105701	1.06364e-07	3.4356e-07	9.93586	8.65155	11.0747	9.97031	8.69069	11.106
15452-5	5'-Nucleotidase	5'-Nucleotidase	P21589	20%	NT5E	4332	2.74423	-0.000844932	-0.00108095	-0.000608912	2.27255e-12	1.08948e-11	12.6524	12.097	13.185	12.685	12.1307	13.2166
15453-3	a1-Microglobulin	Alpha-1-microglobulin	P02760	0.005%	AMBP	4332	2.74423	0.00128248	0.00114768	0.00141728	1.32605e-77	2.68415e-76	4.39917	3.51564	5.13328	4.60751	3.77144	5.31408
15455-40	ADA15:ECD	Disintegrin and metalloproteinase domain-containing protein 15:Extracellular domain	Q13444	20%	ADAM15	4332	2.74423	9.78536e-05	-0.00024924	0.000444947	0.580559	0.634929	13.3862	12.8637	13.8897	13.3866	12.8642	13.8901
15457-14	Aminopeptidase N	Aminopeptidase N	P15144	20%	ANPEP	4332	2.74423	1.1396e-05	-0.000330584	0.000353376	0.947924	0.956588	0			0.01216
15460-9	CD26	Dipeptidyl peptidase 4	P27487	20%	DPP4	4332	2.74423	-0.000649323	-0.000847643	-0.000451002	1.38752e-10	5.84443e-10	0			0.692862
15462-28	CD8A	T-cell surface glycoprotein CD8 alpha chain	P01732	20%	CD8A	4332	2.74423	-6.62349e-06	-0.000335753	0.000322506	0.968537	0.973883	13.5973	13.1275	14.052	13.5973	13.1275	14.052
15465-79	CNPY4	Protein canopy homolog 4	Q8N129	0.5%	CNPY4	4332	2.74423	0.000520898	5.45872e-05	0.000987208	0.0285648	0.0427655	43.7006	42.6259	44.7576	43.7048	42.6302	44.7618
15466-30	CO9A1	Collagen alpha-1(IX) chain	P20849	20%	COL9A1	4332	2.74423	0.00161001	0.00132441	0.00189562	2.2173e-28	1.87008e-27	13.8758	13.5227	14.2204	13.9838	13.6312	14.328
15467-10	CTHR1	Collagen triple helix repeat-containing protein 1	Q96CG8	0.5%	CTHRC1	4332	2.74423	0.00186823	0.00164484	0.00209163	2.21289e-60	3.52081e-59	12.6486	12.1775	13.1032	12.8072	12.3404	13.2581
15468-14	FHR1	Complement factor H-related protein 1	Q03591	0.005%	CFHR1	4332	2.74423	-0.000738229	-0.000955361	-0.000521097	2.66791e-11	1.1927e-10	0			0.787732
15470-11	Hexosaminidase B	Beta-hexosaminidase subunit beta	P07686	0.5%	HEXB	4332	2.74423	0.0017772	0.00151065	0.00204374	4.99078e-39	5.36399e-38	9.88093	8.94949	10.7333	10.063	9.14797	10.903
15471-29	LIPR2	Pancreatic lipase-related protein 2	P54317	0.5%	PNLIPRP2	4332	2.74423	-0.000391746	-0.000854811	7.13196e-05	0.0972916	0.130252	6.3359	0	9.73986	6.34973	0	9.74899
15472-16	LRP11	Low-density lipoprotein receptor-related protein 11	Q86VZ4	0.5%	LRP11	4332	2.74423	0.002362	0.0021708	0.0025532	1.61447e-129	6.12741e-128	7.40229	6.98619	7.79644	7.82195	7.42317	8.20158
15474-7	PIN1	Peptidyl-prolyl cis-trans isomerase NIMA-interacting 1	Q13526	20%	PIN1	4332	2.74423	-0.000220455	-0.000690449	0.000249539	0.35791	0.417682	37.4449	35.4359	39.3758	37.4458	35.4368	39.3766
15475-4	PLTP	Phospholipid transfer protein	P55058	0.005%	PLTP	4332	2.74423	-0.000617499	-0.000801888	-0.00043311	5.24428e-11	2.28559e-10	5.78803	5.11106	6.39414	5.82554	5.15302	6.42849
15476-6	REG3G	Regenerating islet-derived protein 3-gamma	Q6UW15	20%	REG3G	4332	2.74423	0.00132934	0.00088217	0.00177652	5.65603e-09	2.10176e-08	17.4976	15.7559	19.0895	17.5568	15.8207	19.1445
15480-2	VNN2	Vascular non-inflammatory molecule 2	O95498	0.5%	VNN2	4332	2.74423	-0.000387953	-0.000684395	-9.1512e-05	0.0103159	0.0167272	9.6407	9.09296	10.1595	9.64967	9.10227	10.1682
15481-45	LL-37	Antibacterial protein LL-37	P49913	0.5%	CAMP	4332	2.74423	-0.00216422	-0.00247901	-0.00184942	2.20024e-41	2.46664e-40	13.1119	12.6652	13.5443	13.3172	12.8732	13.7472
15482-12	A2ML1	Alpha-2-macroglobulin-like protein 1	A8K2U0	20%	A2ML1	4332	2.74423	-0.000601646	-0.00101748	-0.000185815	0.0045707	0.00793394	15.0027	14.0825	15.8718	15.0167	14.0972	15.8853
15483-377	Agrin	Agrin	O00468	0.5%	AGRN	4332	2.74423	-0.00126284	-0.00148387	-0.00104182	4.14772e-29	3.57263e-28	0			1.34757
15486-126	ABP1	Amiloride-sensitive amine oxidase [copper-containing]	P19801	20%	AOC1	4332	2.74423	-0.0012528	-0.00181417	-0.000691437	1.21907e-05	3.13677e-05	0			1.33685
15487-164	carboxylesterase, liver	Liver carboxylesterase 1	P23141	20%	CES1	4332	2.74423	-0.00215858	-0.0024205	-0.00189666	1.0797e-58	1.66338e-57	7.16786	4.59409	9.04115	7.53074	5.13769	9.33381
15491-20	CD248	Endosialin	Q9HCU0	0.5%	CD248	4332	2.74423	0.0022283	0.00199613	0.00246046	6.0473e-79	1.24835e-77	8.2076	7.26652	9.05252	8.54738	7.64454	9.36471
15492-1	CRIM1:ECD	Cysteine-rich motor neuron 1 protein:Extracellular domain	Q9NZV1	20%	CRIM1	4332	2.74423	0.000827082	0.000619812	0.00103435	5.23544e-15	2.89678e-14	8.0429	7.62778	8.43787	8.09148	7.67819	8.48492
15494-11	FGFP1	Fibroblast growth factor-binding protein 1	Q14512	20%	FGFBP1	4332	2.74423	0.000345378	3.28502e-05	0.000657906	0.0303098	0.0451211	0			0.368533
15495-9	FOLR3	Folate receptor gamma	P41439	20%	FOLR3	4332	2.74423	-0.000719736	-0.00120539	-0.000234079	0.00367621	0.00650997	14.9951	14.6477	15.3349	15.0152	14.6671	15.3557
15497-9	HS3S1	Heparan sulfate glucosamine 3-O-sulfotransferase 1	O14792	20%	HS3ST1	4332	2.74423	-0.000218939	-0.000384936	-5.29426e-05	0.00973454	0.0158835	8.68544	8.37525	8.98509	8.68861	8.37849	8.98819
15499-11	Attractin	Attractin	O75882	0.005%	ATRN	4332	2.74423	-0.000390256	-0.000527649	-0.000252863	2.5879e-08	8.98858e-08	5.8257	4.94862	6.58768	5.84061	4.96607	6.60095
15503-15	Lefty-A	Left-right determination factor 2	O00292	20%	LEFTY2	4332	2.74423	0.00272588	0.00250761	0.00294415	2.55025e-132	1.00452e-130	12.5775	12.1268	13.0131	12.9148	12.4725	13.3428
15503-20	Lefty-A	Left-right determination factor 2	O00292	20%	LEFTY2	4332	2.74423	-0.000191854	-0.000541014	0.000157306	0.281495	0.338313	11.3792	10.2039	12.4466	11.3811	10.2059	12.4483
15504-39	Livin B	Baculoviral IAP repeat-containing protein 7 Isoform beta	Q96CA5	20%	BIRC7	4332	2.74423	-0.000275133	-0.000454558	-9.57075e-05	0.00265155	0.00480404	6.83664	6.46154	7.19237	6.84297	6.46813	7.19848
15506-34	LRP12	Low-density lipoprotein receptor-related protein 12	Q9Y561	20%	LRP12	4332	2.74423	-1.47103e-05	-0.00031812	0.0002887	0.924293	0.938067	13.7565	13.4495	14.057	13.7565	13.4496	14.057
15509-2	NAG	Alpha-N-acetylglucosaminidase	P54802	20%	NAGLU	4332	2.74423	-0.000450724	-0.000814306	-8.71408e-05	0.0151089	0.0237897	11.4438	10.8133	12.0421	11.454	10.8239	12.052
15511-37	NPTXR	Neuronal pentraxin receptor	O95502	20%	NPTXR	4332	2.74423	-1.95233e-05	-0.000346689	0.000307642	0.906891	0.9233	8.98379	7.08749	10.5488	8.98382	7.08752	10.5488
15513-108	Prostasin	Prostasin	Q16651	20%	PRSS8	4332	2.74423	0.00117358	0.000936126	0.00141103	3.42054e-22	2.46299e-21	12.3207	11.9922	12.6409	12.3851	12.0573	12.7048
15514-26	Pseudocholinesterase	Cholinesterase	P06276	0.005%	BCHE	4332	2.74423	-0.00158972	-0.00178203	-0.00139741	4.86861e-59	7.58067e-58	7.83662	7.49846	8.16094	8.01924	7.68595	8.33937
15515-2	SAA	Serum amyloid A-1 protein	P0DJI8	0.5%	SAA1	4332	2.74423	0.00326637	0.00265111	0.00388163	2.3402e-25	1.82581e-24	42.2295	40.67	43.7498	42.3987	40.8424	43.9163
15516-12	SAA-4	Serum amyloid A-4 protein	P35542	0.005%	SAA4	4332	2.74423	-0.000851163	-0.00112214	-0.000580187	7.43397e-10	2.98794e-09	0			0.908243
15521-4	Alcadein alpha-1	Calsyntenin-1	O94985	0.5%	CLSTN1	4332	2.74423	-3.28715e-06	-0.000204564	0.00019799	0.974464	0.978628	4.90744	3.62973	5.91632	4.90744	3.62974	5.91632
15522-2	GAPR1	Golgi-associated plant pathogenesis-related protein 1	Q9H4G4	0.5%	GLIPR2	4332	2.74423	-0.000333933	-0.000519984	-0.000147882	0.000434984	0.000892172	10.4732	9.77565	11.128	10.4793	9.78217	11.1338
15523-9	HEM2	Delta-aminolevulinic acid dehydratase	P13716	20%	ALAD	4332	2.74423	-0.000768362	-0.00113678	-0.000399946	4.35597e-05	0.000102658	23.2535	20.5942	25.664	23.2688	20.6111	25.678
15524-30	PGAM2	Phosphoglycerate mutase 2	P15259	20%	PGAM2	4332	2.74423	-0.000946901	-0.00139456	-0.000499247	3.38488e-05	8.13242e-05	40.8003	40.0468	41.544	40.8149	40.0615	41.5585
15525-294	ADH1G	Alcohol dehydrogenase 1C	P00326	0.5%	ADH1C	4332	2.74423	-0.00430237	-0.0048874	-0.00371735	4.21972e-47	5.34767e-46	0			4.59323
15526-33	GSHB	Glutathione synthetase	P48637	0.5%	GSS	4332	2.74423	-0.000750411	-0.000916212	-0.000584609	7.25687e-19	4.67972e-18	8.47426	8.14936	8.78732	8.51228	8.18841	8.82443
15527-90	DLDH	Dihydrolipoyl dehydrogenase, mitochondrial	P09622	0.5%	DLD	4332	2.74423	-0.000604479	-0.000878168	-0.00033079	1.49839e-05	3.79944e-05	12.8487	12.4773	13.21	12.8652	12.4939	13.2263
15529-33	Cysteine-rich protein 1	Cysteine and glycine-rich protein 1	P21291	20%	CSRP1	4332	2.74423	-0.000614962	-0.00118131	-4.86102e-05	0.0333182	0.049108	53.0331	50.8721	55.1457	53.0383	50.8774	55.1508
15530-33	EphB4	Ephrin type-B receptor 4	P54760	20%	EPHB4	4332	2.74423	0.00257908	0.00236241	0.00279575	2.16708e-120	7.62875e-119	11.3984	10.9403	11.8393	11.7303	11.2817	12.1627
15533-97	Macrophage scavenger receptor:ECD	Macrophage scavenger receptor types I and II:Extracellular domain	P21757	20%	MSR1	4332	2.74423	0.00563934	0.00530991	0.00596877	8.42242e-247	9.44218e-245	14.6516	14.255	15.0381	15.8657	15.4735	16.249
15534-26	Malate dehydrogenase 2	Malate dehydrogenase, mitochondrial	P40926	20%	MDH2	4332	2.74423	-0.00121821	-0.00183722	-0.000599204	0.000114648	0.000254475	61.6959	59.3967	63.9573	61.7148	59.4158	63.976
15535-3	Marapsin	Serine protease 27	Q9BQR3	20%	PRSS27	4332	2.74423	0.000615148	0.000350148	0.000880147	5.37017e-06	1.45582e-05	8.29113	7.65547	8.88199	8.31725	7.68328	8.90678
15539-15	SLIK1	SLIT and NTRK-like protein 1	Q96PX8	20%	SLITRK1	4332	2.74423	0.00180382	0.00151622	0.00209142	9.87502e-35	9.67194e-34	12.2225	11.4122	12.9836	12.3753	11.5739	13.1294
15540-6	Vimentin	Vimentin	P08670	0.5%	VIM	4332	2.74423	0.00243073	0.00215931	0.00270215	5.63529e-69	1.02918e-67	20.5246	19.7429	21.2798	20.6947	19.9182	21.4454
15542-19	KCRU	Creatine kinase U-type, mitochondrial	P12532	20%	CKMT1A	4332	2.74423	-0.000628535	-0.00101552	-0.000241547	0.00145569	0.00275237	0			0.67068
15544-25	kallikrein 14	Kallikrein-14	Q9P0G3	20%	KLK14	4332	2.74423	0.000198095	-0.000120245	0.000516435	0.222594	0.274271	0			0.211376
15545-13	Calcineurin B a	Calcineurin subunit B type 1	P63098	20%	PPP3R1	4332	2.74423	0.00140401	0.00119986	0.00160816	2.06243e-41	2.3157e-40	11.5292	10.6576	12.3408	11.6274	10.7631	12.4333
15548-35	SERA	D-3-phosphoglycerate dehydrogenase	O43175	0.5%	PHGDH	4332	2.74423	0.000268754	2.72152e-05	0.000510292	0.0291951	0.0435953	6.46498	5.32921	7.4303	6.47137	5.33687	7.43592
15553-22	ACES	Acetylcholinesterase	P22303	20%	ACHE	4332	2.74423	-0.00028674	-0.000514443	-5.90365e-05	0.0135807	0.0215698	0			0.305964
15556-49	Alpha-amylase 2B	Alpha-amylase 2B	P19961	0.5%	AMY2B	4332	2.74423	0.000941339	0.000604542	0.00127814	4.29797e-08	1.45131e-07	12.1775	11.1826	13.0991	12.2195	11.2276	13.1387
15558-63	AMPE	Glutamyl aminopeptidase	Q07075	20%	ENPEP	4332	2.74423	-0.000858196	-0.0011172	-0.00059919	8.3422e-11	3.57166e-10	7.52307	5.43325	9.15129	7.57891	5.50968	9.19763
15559-5	ANTR2	Anthrax toxin receptor 2	P58335	0.5%	ANTXR2	4332	2.74423	-0.00135635	-0.00162351	-0.00108919	2.50498e-23	1.86263e-22	11.8416	11.4259	12.2435	11.9309	11.5168	12.3315
15560-52	Apo-TC II	Transcobalamin-2	P20062	20%	TCN2	4332	2.74423	-0.00129421	-0.00245162	-0.000136807	0.028403	0.0425344	28.0064	27.3586	28.6417	28.0431	27.3926	28.681
15562-24	BGLR	Beta-glucuronidase	P08236	0.5%	GUSB	4332	2.74423	-0.00256101	-0.00298621	-0.00213582	3.66021e-32	3.40203e-31	23.211	22.4611	23.9399	23.38	22.6329	24.1063
15565-102	CA125	Mucin-16	Q8WXI7	20%	MUC16	4332	2.74423	0.00110847	0.000777965	0.00143897	4.91013e-11	2.14638e-10	14.3676	13.8959	14.8249	14.4172	13.9461	14.874
15566-10	Calponin-1	Calponin-1	P51911	20%	CNN1	4332	2.74423	0.00168249	0.00149192	0.00187306	4.35372e-67	7.66318e-66	0			1.79543
15567-2	CD3-zeta	T-cell surface glycoprotein CD3 zeta chain	P20963	20%	CD247	4332	2.74423	-0.000266956	-0.000813456	0.000279543	0.338351	0.397607	6.03465	5.32791	6.66737	6.04139	5.33489	6.674
15569-15	Collagen II	Collagen Type II	P02458	0.5%	COL2A1	4332	2.74423	-0.000822678	-0.00102939	-0.000615971	6.16022e-15	3.40072e-14	4.72736	1.03543	6.60825	4.80835	1.3562	6.66682
15570-99	Complement receptor type 2	Complement receptor type 2	P20023	0.5%	CR2	4332	2.74423	-0.00425463	-0.00461094	-0.00389832	3.88395e-121	1.3739e-119	10.8225	10.2136	11.3996	11.7473	11.1668	12.3012
15573-110	CSPG3	Neurocan core protein	O14594	20%	NCAN	4332	2.74423	-0.000397667	-0.000699567	-9.57658e-05	0.00983063	0.0160187	11.8566	11.2805	12.4066	11.8643	11.2885	12.4141
15574-37	Cyclin A	Cyclin-A2	P20248	20%	CCNA2	4332	2.74423	0.000153348	-4.80444e-05	0.000354741	0.135589	0.175589	8.6995	8.24336	9.13321	8.70105	8.24497	9.13471
15576-158	ECP	Eosinophil cationic protein	P12724	20%	RNASE3	4332	2.74423	0.000620071	0.000241317	0.000998824	0.00133297	0.00254343	11.5339	10.7689	12.2523	11.5531	10.789	12.2708
15579-26	ENPP6	Ectonucleotide pyrophosphatase/phosphodiesterase family member 6	Q6UWR7	20%	ENPP6	4332	2.74423	-0.000702413	-0.000969795	-0.000435031	2.61979e-07	8.14091e-07	12.0021	11.6764	12.3194	12.0258	11.7003	12.343
15580-2	EPHA7	Ephrin type-A receptor 7	Q15375	20%	EPHA7	4332	2.74423	-7.67012e-05	-0.00032395	0.000170548	0.543169	0.599527	0			0.0818432
15581-16	FANK1	Fibronectin type 3 and ankyrin repeat domains protein 1	Q8TC84	20%	FANK1	4332	2.74423	-0.00053524	-0.000897488	-0.000172992	0.00377953	0.00667834	18.2139	17.8468	18.5742	18.2231	17.856	18.5835
15582-25	FCN1	Ficolin-1	O00602	20%	FCN1	4332	2.74423	-0.000326918	-0.000631879	-2.19564e-05	0.0356309	0.0522419	13.1945	12.7371	13.6372	13.1992	12.7418	13.6418
15583-18	FCRLB	Fc receptor-like B	Q6BAA4	20%	FCRLB	4332	2.74423	-9.56894e-05	-0.000469965	0.000278586	0.616298	0.667404	18.4458	18.0285	18.8545	18.4461	18.0288	18.8548
15584-9	FHR2	Complement factor H-related protein 2	P36980	0.005%	CFHR2	4332	2.74423	0.00177893	0.00140033	0.00215752	3.27384e-20	2.21509e-19	0			1.89836
15585-304	fibulin 5	Fibulin-5	Q9UBX5	0.5%	FBLN5	4332	2.74423	0.00246477	0.00230029	0.00262925	1.28706e-189	8.22704e-188	0			2.63046
15587-20	FOLR2	Folate receptor beta	P14207	0.5%	FOLR2	4332	2.74423	0.00166962	0.00148637	0.00185287	2.50657e-71	4.67146e-70	8.81616	8.39431	9.21901	8.99576	8.58064	9.39284
15588-17	galactosidase, alpha	Alpha-galactosidase A	P06280	20%	GLA	4332	2.74423	-0.00081786	-0.00142527	-0.000210445	0.00831353	0.013759	0	0	8.33338	0	0	8.33394
15589-1	Gc-Globulin, Mixed Type	Vitamin D-binding protein	P02774	0.005%	GC	4332	2.74423	-0.0011274	-0.00126315	-0.000991642	1.43144e-59	2.24321e-58	5.4022	4.84108	5.91056	5.53491	4.9876	6.03304
15591-28	Glutathione peroxidase	Glutathione peroxidase 1	P07203	20%	GPX1	4332	2.74423	-0.00146018	-0.00181217	-0.00110819	4.26853e-16	2.48639e-15	28.9895	26.9304	30.9316	29.0348	26.9786	30.9747
15594-47	HTRA1	Serine protease HTRA1	Q92743	0.5%	HTRA1	4332	2.74423	0.00111076	0.00091135	0.00131017	9.49383e-28	7.89743e-27	6.79402	5.78864	7.66975	6.89711	5.90829	7.76198
15596-7	HEXI1	Protein HEXIM1	O94992	20%	HEXIM1	4332	2.74423	-0.000596366	-0.00113521	-5.75196e-05	0.0300658	0.0447762	47.6765	45.6221	49.6766	47.6817	45.6275	49.6817
15602-43	IL-6 sRa	Interleukin-6 receptor subunit alpha	P08887	0.5%	IL6R	4332	2.74423	0.000135466	-0.000103133	0.000374064	0.265794	0.321735	4.11409	3.02621	4.96987	4.11664	3.0296	4.97201
15603-20	Integrin alpha-2	Integrin alpha-2	P17301	20%	ITGA2	4332	2.74423	0.000336716	-0.000124818	0.00079825	0.152736	0.195467	22.5851	22.151	23.0119	22.5881	22.1539	23.0149
15604-18	JNK2	Mitogen-activated protein kinase 9	P45984	20%	MAPK9	4332	2.74423	-0.000153521	-0.000472207	0.000165165	0.345071	0.40446	21.4517	20.5818	22.2907	21.4524	20.5824	22.2913
15606-19	Keratin 19	Keratin, type I cytoskeletal 19	P08727	0.5%	KRT19	4332	2.74423	-0.000826215	-0.00107366	-0.000578775	5.96815e-11	2.58715e-10	13.9698	13.6117	14.3194	13.9982	13.6403	14.3474
15607-56	KPYR	Pyruvate kinase PKLR	P30613	20%	PKLR	4332	2.74423	-0.00151302	-0.00195571	-0.00107033	2.10056e-11	9.44864e-11	20.3761	18.2421	22.3216	20.4426	18.3154	22.3831
15608-5	KS6B1	Ribosomal protein S6 kinase beta-1	P23443	20%	RPS6KB1	4332	2.74423	-0.00096274	-0.00132879	-0.000596687	2.53754e-07	7.9123e-07	23.1445	22.0802	24.1667	23.1686	22.105	24.1899
15610-72	LAP	Cytosol aminopeptidase	P28838	20%	LAP3	4332	2.74423	-0.000284974	-0.000775175	0.000205226	0.254523	0.309893	40.4857	39.1393	41.8006	40.487	39.1407	41.8019
15612-5	LIN7B	Protein lin-7 homolog B	Q9HAP6	20%	LIN7B	4332	2.74423	0.000183532	-7.73312e-05	0.000444394	0.167904	0.212638	18.5573	18.0883	19.0154	18.5584	18.0894	19.0165
15613-16	LIPP	Pancreatic triacylglycerol lipase	P16233	0.5%	PNLIP	4332	2.74423	0.00052003	0.000116921	0.000923139	0.0114553	0.018415	22.1549	21.2397	23.037	22.1622	21.2472	23.0442
15614-168	LIRA2	Leukocyte immunoglobulin-like receptor subfamily A member 2	Q8N149	20%	LILRA2	4332	2.74423	-0.000647669	-0.00110748	-0.000187853	0.00576709	0.00983939	0			0.691097
15615-8	LIRB3	Leukocyte immunoglobulin-like receptor subfamily B member 3	O75022	20%	LILRB3	4332	2.74423	-0.000292124	-0.000811674	0.000227425	0.270445	0.326876	7.52647	3.05719	10.2065	7.53296	3.07284	10.2114
15617-8	lymphotactin beta	Cytokine SCM-1 beta	Q9UBD3	0.5%	XCL2	4332	2.74423	6.74407e-05	-0.00013842	0.000273301	0.520806	0.577731	7.67297	7.38286	7.95263	7.67331	7.3832	7.95296
15619-49	MOG	Myelin-oligodendrocyte glycoprotein	Q16653	20%	MOG	4332	2.74423	-3.31415e-06	-0.000231122	0.000224494	0.977252	0.980481	9.71687	9.33969	10.0802	9.71687	9.33969	10.0802
15620-4	NLGN1	Neuroligin-1	Q8N2Q7	20%	NLGN1	4332	2.74423	0.00175816	0.00158669	0.00192963	7.93116e-90	1.87644e-88	8.08829	7.72357	8.43745	8.30443	7.94691	8.64737
15622-13	OBCAM	Opioid-binding protein/cell adhesion molecule	Q14982	20%	OPCML	4332	2.74423	0.0017397	0.00152273	0.00195667	1.18089e-55	1.74193e-54	11.6734	11.2523	12.0802	11.8221	11.4047	12.2257
15623-1	PD-1	Programmed cell death protein 1	Q15116	20%	PDCD1	4332	2.74423	-0.000921752	-0.00123683	-0.000606678	9.80901e-09	3.56856e-08	16.0205	15.702	16.3331	16.0515	15.7328	16.3642
15626-223	Perlecan	Basement membrane-specific heparan sulfate proteoglycan core protein	P98160	0.5%	HSPG2	4332	2.74423	0.000663254	0.000496215	0.000830293	7.11159e-15	3.91406e-14	3.57568	1.90429	4.6854	3.64513	2.03074	4.73904
15627-83	PKB	RAC-alpha serine/threonine-protein kinase	P31749	20%	AKT1	4332	2.74423	-0.000778966	-0.00128667	-0.000271264	0.00263648	0.00478031	44.7361	42.8773	46.5447	44.7453	42.8868	46.5537
15631-18	PSG1	Pregnancy-specific beta-1-glycoprotein 1	P11464	20%	PSG1	4332	2.74423	0.000341971	0.000104298	0.000579643	0.00480075	0.00830557	6.89576	6.02706	7.66747	6.90545	6.038	7.6763
15633-6	RBP	Retinol-binding protein 4	P02753	0.005%	RBP4	4332	2.74423	0.00152269	0.00129696	0.00174842	6.60424e-40	7.21516e-39	11.0256	10.5889	11.4462	11.1462	10.7126	11.5638
15634-139	SLIT1	Slit homolog 1 protein	O75093	20%	SLIT1	4332	2.74423	-6.23642e-05	-0.000278193	0.000153464	0.571158	0.626246	10.3074	9.99624	10.6096	10.3076	9.99646	10.6098
15635-4	SMOC2	SPARC-related modular calcium-binding protein 2	Q9H3U7	0.5%	SMOC2	4332	2.74423	0.00263941	0.00240403	0.00287478	4.61518e-107	1.33987e-105	9.50649	8.65031	10.2929	9.91868	9.09709	10.6784
15636-49	SORC1	VPS10 domain-containing receptor SorCS1	Q8WY21	20%	SORCS1	4332	2.74423	0.00125369	0.00102571	0.00148167	4.36698e-27	3.58358e-26	8.23036	7.53992	8.86787	8.33911	7.65707	8.97009
15637-38	SORC3	VPS10 domain-containing receptor SorCS3	Q9UPU3	20%	SORCS3	4332	2.74423	-0.000331356	-0.000572758	-8.9953e-05	0.00713775	0.0119845	10.2968	9.93455	10.647	10.3029	9.94079	10.653
15640-54	TAGL	Transgelin	Q01995	0.5%	TAGLN	4332	2.74423	0.00829997	0.00805398	0.00854596	2.22507e-308	4.05353e-306	4.58228	0	7.61608	9.99534	7.90262	11.7261
15641-20	TEFF1	Tomoregulin-1	Q8IYR6	20%	TMEFF1	4332	2.74423	0.000518821	0.000357327	0.000680315	3.03916e-10	1.25333e-09	9.36297	9.02334	9.6909	9.37946	9.04028	9.707
15644-1	Biotinidase	Biotinidase	P43251	0.005%	BTD	4332	2.74423	-0.00218467	-0.00235279	-0.00201654	4.40639e-143	1.98206e-141	5.00373	4.01111	5.83041	5.52146	4.63619	6.28387
15653-9	COAA1	Collagen alpha-1(X) chain	Q03692	20%	COL10A1	4332	2.74423	0.00321308	0.0028095	0.00361666	6.78686e-55	9.71628e-54	18.4335	18.0361	18.8231	18.7605	18.361	19.1522
15666-21	BMP-2	Bone morphogenetic protein 2	P12643	20%	BMP2	4332	2.74423	-5.18999e-05	-0.00026806	0.00016426	0.63793	0.687866	8.86052	8.48661	9.2195	8.86069	8.48679	9.21967
15667-39	BMP-4	Bone morphogenetic protein 4	P12644	20%	BMP4	4332	2.74423	1.44706e-05	-0.000224426	0.000253367	0.905495	0.92225	11.0089	10.2758	11.6971	11.0089	10.2758	11.6971
15668-19	BMP-8	Bone morphogenetic protein 8B	P34820	20%	BMP8B	4332	2.74423	-0.000594368	-0.000802183	-0.000386553	2.07349e-08	7.28873e-08	0			0.634221
15669-7	BRAF1	Serine/threonine-protein kinase B-raf	P15056	20%	BRAF	4332	2.74423	-0.000878397	-0.00112075	-0.000636042	1.21317e-12	5.92519e-12	14.3424	13.7954	14.87	14.3736	13.8275	14.9005
15670-15	C1QL2	Complement C1q-like protein 2	Q7Z5L3	20%	C1QL2	4332	2.74423	-0.000605249	-0.000899436	-0.000311063	5.52009e-05	0.00012835	10.8563	10.1251	11.5423	10.8757	10.1456	11.5608
15674-3	CD79A	B-cell antigen receptor complex-associated protein alpha chain	P11912	20%	CD79A	4332	2.74423	-7.08068e-05	-0.000383556	0.000241943	0.657227	0.70501	18.9244	18.5616	19.2809	18.9246	18.5617	19.281
15675-3	CEBPB	CCAAT/enhancer-binding protein beta	P17676	20%	CEBPB	4332	2.74423	-0.000610147	-0.000904861	-0.000315434	4.95373e-05	0.000115921	0			0.651058
15678-71	DKK2	Dickkopf-related protein 2	Q9UBU2	20%	DKK2	4332	2.74423	0.00247552	0.00215822	0.00279281	8.69022e-53	1.20163e-51	11.2674	7.23168	14.2185	11.5768	7.70011	14.4675
15686-49	INHBC	Inhibin beta C chain	P55103	0.5%	INHBC	4332	2.74423	0.000678346	0.000309397	0.00104729	0.000313798	0.000657247	2.38733	0	5.73451	2.49471	0	5.78068
15688-30	Mannose-binding lectin	Protein ERGIC-53	P49257	20%	LMAN1	4332	2.74423	-0.000144542	-0.000384278	9.5194e-05	0.237315	0.290951	10.6229	10.3507	10.8885	10.6241	10.3519	10.8896
15692-300	NODAL	Nodal homolog	Q96S42	20%	NODAL	4332	2.74423	-0.000237472	-0.000415908	-5.90356e-05	0.00909491	0.0149267	8.97211	8.71042	9.2265	8.97571	8.71407	9.23006
15693-9	PgR	Progesterone receptor	P06401	20%	PGR	4332	2.74423	0.00112099	0.000851981	0.00139	3.14891e-16	1.85049e-15	19.9254	19.0758	20.7428	19.9627	19.1145	20.7789
15698-6	TXLNA	Alpha-taxilin	P40222	20%	TXLNA	4332	2.74423	-6.58977e-05	-0.000418897	0.000287102	0.714446	0.755612	13.5049	12.9848	14.0063	13.5051	12.985	14.0065
16015-19	ALT	Alanine aminotransferase 1	P24298	20%	GPT	4332	2.74423	-0.001182	-0.00141078	-0.000953212	4.22879e-24	3.21998e-23	0			1.26129
16021-30	Cadherin-8	Cadherin-8	P55286	20%	CDH8	4332	2.74423	-0.00098082	-0.00138731	-0.000574333	2.25281e-06	6.34321e-06	0			1.0466
16035-8	VEGF sR3	Vascular endothelial growth factor receptor 3	P35916	20%	FLT4	4332	2.74423	-0.000568947	-0.000766392	-0.000371502	1.62486e-08	5.78425e-08	9.65097	9.10722	10.1662	9.67022	9.12742	10.1846
16043-30	SHC1:PID	SHC-transforming protein 1:Phosphotyrosine Interaction Domain	P29353	20%	SHC1	4332	2.74423	-0.000345307	-0.000804563	0.000113949	0.140565	0.181387	38.4017	36.8474	39.9106	38.4037	36.8495	39.9126
16049-43	OLR1	Oxidized low-density lipoprotein receptor 1	P78380	20%	OLR1	4332	2.74423	-0.000888213	-0.00138867	-0.000387752	0.000504059	0.001026	0			0.94778
16055-3	complement factor H-related 5	Complement factor H-related protein 5	Q9BXR6	0.5%	CFHR5	4332	2.74423	-0.00132063	-0.00169318	-0.000948091	3.70378e-12	1.75484e-11	10.1408	9.50061	10.7436	10.2392	9.60285	10.839
16057-6	IGF-II receptor	Cation-independent mannose-6-phosphate receptor	P11717	0.5%	IGF2R	4332	2.74423	5.66361e-05	-0.000110477	0.000223749	0.506523	0.56412	0			0.060433
16060-99	NID2	Nidogen-2	Q14112	20%	NID2	4332	2.74423	0.000252677	4.23692e-05	0.000462985	0.0185294	0.0286979	0			0.269617
16070-7	WIF-1	Wnt inhibitory factor 1	Q9Y5W5	20%	WIF1	4332	2.74423	-0.000541682	-0.000844084	-0.000239279	0.00044665	0.000913739	5.82266	3.23534	7.57589	5.85137	3.28616	7.59823
16074-12	GRB2-related adapter protein 2	GRB2-related adapter protein 2	O75791	20%	GRAP2	4332	2.74423	-0.000422608	-0.000718905	-0.000126312	0.00518115	0.0088982	25.0442	24.4609	25.6158	25.0486	24.4653	25.6201
16079-2	TEC	Tyrosine-protein kinase Tec	P42680	20%	TEC	4332	2.74423	-0.00122551	-0.00155202	-0.000898996	1.88696e-13	9.67647e-13	27.4007	26.4778	28.2976	27.4342	26.5121	28.3304
16081-38	Aldose reductase-like	Aldo-keto reductase family 1 member B10	O60218	20%	AKR1B10	4332	2.74423	-0.000902117	-0.00132498	-0.000479256	2.89727e-05	7.04452e-05	0			0.962617
16288-17	EPHA4	Ephrin type-A receptor 4	P54764	0.5%	EPHA4	4332	2.74423	0.000459816	0.000306713	0.000612919	3.94492e-09	1.48869e-08	6.83753	6.52738	7.13433	6.85519	6.54563	7.15149
16292-288	GIP	Gastric inhibitory polypeptide	P09681	0.5%	GIP	4332	2.74423	-0.000601657	-0.000885172	-0.000318141	3.19119e-05	7.68987e-05	0			0.641999
16293-1	Growth hormone-releasing factor	Somatoliberin	P01286	20%	GHRH	4332	2.74423	0.000501845	0.000196095	0.000807595	0.00129512	0.00247705	12.6579	12.2707	13.0339	12.6694	12.2823	13.0453
16296-43	LGR5	Leucine-rich repeat-containing G-protein coupled receptor 5	O75473	20%	LGR5	4332	2.74423	-0.00100516	-0.00125218	-0.000758142	1.51698e-15	8.64966e-15	10.4983	10.0845	10.8968	10.5536	10.141	10.9509
16297-14	ROBO4	Roundabout homolog 4	Q8WZ75	20%	ROBO4	4332	2.74423	5.64273e-05	-0.000439577	0.000552431	0.823553	0.852811	0			0.0602102
16298-84	sPLA(2)-IID	Group IID secretory phospholipase A2	Q9UNK4	20%	PLA2G2D	4332	2.74423	-8.504e-05	-0.000385347	0.000215267	0.578876	0.633469	11.0584	10.5752	11.5218	11.0588	10.5756	11.5222
16299-13	TIGIT	T-cell immunoreceptor with Ig and ITIM domains	Q495A1	20%	TIGIT	4332	2.74423	-0.00124983	-0.00155505	-0.000944602	1.00902e-15	5.78953e-15	6.94576	0	9.92853	7.07325	0	10.019
16300-4	TREM2	Triggering receptor expressed on myeloid cells 2	Q9NZC2	20%	TREM2	4332	2.74423	0.00504221	0.0046852	0.00539921	1.13738e-168	6.37547e-167	15.3679	14.8882	15.8337	16.3047	15.8334	16.7636
16302-11	SPLC2	BPI fold-containing family A member 2	Q96DR5	0.5%	BPIFA2	4332	2.74423	-0.00161492	-0.00187193	-0.00135791	7.46424e-35	7.37018e-34	0			1.72331
16304-6	LGR4	Leucine-rich repeat-containing G-protein coupled receptor 4	Q9BXB1	20%	LGR4	4332	2.74423	0.000193872	-0.000276256	0.000664	0.418936	0.479244	16.64	16.2756	16.9971	16.6413	16.2769	16.9984
16305-10	Cadherin-11:ECD	Cadherin-11:Extracellular domain	P55287	0.5%	CDH11	4332	2.74423	-0.00121936	-0.00176625	-0.000672484	1.24157e-05	3.19129e-05	0			1.30117
16307-22	UNC5H4	Netrin receptor UNC5D	Q6UXZ4	20%	UNC5D	4332	2.74423	0.00289682	0.00263792	0.00315571	1.33348e-106	3.85599e-105	11.184	10.5408	11.7931	11.6087	10.9849	12.2014
16308-14	BTLA	B- and T-lymphocyte attenuator	Q7Z6A9	20%	BTLA	4332	2.74423	-0.000598937	-0.000867261	-0.000330614	1.2143e-05	3.12561e-05	5.12107	2.06688	6.94456	5.1609	2.16276	6.97427
16309-30	Soggy-1	Dickkopf-like protein 1	Q9UK85	20%	DKKL1	4332	2.74423	-0.00120497	-0.00150787	-0.000902068	6.33498e-15	3.49455e-14	10.7147	9.76035	11.5924	10.7924	9.84456	11.6652
16312-45	Cadherin-6	Cadherin-6	P55285	20%	CDH6	4332	2.74423	-0.00125878	-0.00152543	-0.000992136	2.18861e-20	1.4919e-19	6.8048	4.46089	8.53116	6.93671	4.65793	8.63766
16315-105	VEGF sR1	Vascular endothelial growth factor receptor 1	P17948	20%	FLT1	4332	2.74423	4.76037e-05	-0.000137883	0.00023309	0.61495	0.666044	3.32315	0.55204	4.66834	3.32353	0.554355	4.66862
16317-20	Desmoglein-3	Desmoglein-3	P32926	0.5%	DSG3	4332	2.74423	-0.000559083	-0.00110258	-1.55892e-05	0.0437771	0.0628826	27.7611	23.4577	31.5548	27.768	23.4656	31.561
16318-12	ALK-1	Serine/threonine-protein kinase receptor R3	P37023	20%	ACVRL1	4332	2.74423	0.000638593	0.000412084	0.000865103	3.28011e-08	1.12481e-07	12.5184	12.2469	12.7843	12.5372	12.2658	12.803
16320-139	CD320	CD320 antigen	Q9NPF0	20%	CD320	4332	2.74423	0.000961243	0.000490468	0.00143202	6.28122e-05	0.000145167	20.0908	19.4817	20.6833	20.118	19.5091	20.7103
16322-10	PACAP	Marginal zone B- and B1-cell-specific protein	Q8WU39	20%	MZB1	4332	2.74423	0.00165702	0.00132379	0.00199025	1.91425e-22	1.38936e-21	14.6447	14.2543	15.0254	14.7534	14.3633	15.1339
16323-8	NRX3A	Neurexin-3	Q9Y4C0	20%	NRXN3	4332	2.74423	0.00289667	0.00265544	0.0031379	1.77056e-122	6.32456e-121	11.9256	11.5534	12.2869	12.3254	11.9591	12.6814
16324-38	TLR1:ECD	Toll-like receptor 1:Extracellular domain	Q15399	20%	TLR1	4332	2.74423	-0.000363038	-0.00057038	-0.000155697	0.000599584	0.00120662	5.09575	3.53304	6.28245	5.1105	3.55408	6.29452
16536-3	HMGA1	High mobility group protein HMG-I/HMG-Y	P17096	20%	HMGA1	4332	2.74423	0.000166567	-3.68462e-05	0.000369979	0.108501	0.143702	8.76703	8.50699	9.01969	8.76885	8.50882	9.02149
16551-14	STA5B	Signal transducer and activator of transcription 5B	P51692	20%	STAT5B	4332	2.74423	-0.00015565	-0.000308549	-2.75051e-06	0.0460147	0.0657985	4.78346	3.79921	5.59786	4.78635	3.80282	5.60035
16558-2	MYOC	Myocilin	Q99972	0.5%	MYOC	4332	2.74423	0.00191377	0.0016736	0.00215394	5.4745e-55	7.88393e-54	6.83417	5.24777	8.11845	7.13416	5.62963	8.37475
16561-9	Alpha-1B-glycoprotein	Alpha-1B-glycoprotein	P04217	0.005%	A1BG	4332	2.74423	8.09979e-05	-7.93526e-05	0.000241348	0.322147	0.380776	0			0.086428
16583-8	AP4A	Bis(5'-nucleosyl)-tetraphosphatase [asymmetrical]	P50583	20%	NUDT2	4332	2.74423	-0.00027332	-0.000813483	0.000266842	0.321318	0.379981	37.2831	34.7016	39.7359	37.2844	34.7029	39.7371
16585-16	B3GN4	N-acetyllactosaminide beta-1,3-N-acetylglucosaminyltransferase 4	Q9C0J1	20%	B3GNT4	4332	2.74423	-0.000161394	-0.000491279	0.000168491	0.3376	0.396789	13.3297	12.6458	13.9812	13.3308	12.647	13.9823
16587-1	Beta-casein	Beta-casein	P05814	20%	CSN2	4332	2.74423	-0.000961119	-0.00139066	-0.000531578	1.15669e-05	2.98682e-05	0			1.02558
16588-10	BiP	78 kDa glucose-regulated protein	P11021	20%	HSPA5	4332	2.74423	0.00232886	0.00203691	0.0026208	4.19983e-55	6.12084e-54	10.399	3.73769	14.2546	10.695	4.48812	14.4745
16591-71	CHIA	Acidic mammalian chitinase	Q9BZP6	20%	CHIA	4332	2.74423	-0.000530668	-0.000720209	-0.000341128	4.0761e-08	1.37959e-07	8.09458	7.83187	8.34914	8.11449	7.85204	8.36883
16593-3	FADD	FAS-associated death domain protein	Q13158	0.5%	FADD	4332	2.74423	-0.0010726	-0.00121924	-0.000925966	1.28926e-46	1.61147e-45	0			1.14455
16594-44	FAIM1	Fas apoptotic inhibitory molecule 1	Q9NVQ4	20%	FAIM	4332	2.74423	0.00101471	0.000632718	0.0013967	1.92451e-07	6.05784e-07	15.8607	15.4934	16.2202	15.8986	15.5309	16.2583
16596-25	GLRX3	Glutaredoxin-3	O76003	20%	GLRX3	4332	2.74423	-0.00119732	-0.00171347	-0.000681168	5.45159e-06	1.47679e-05	39.8874	37.7208	41.9718	39.9112	37.7454	41.9948
16597-11	GLRX5	Glutaredoxin-related protein 5, mitochondrial	Q86SX6	20%	GLRX5	4332	2.74423	-0.000227359	-0.00051406	5.9343e-05	0.120111	0.15756	13.8821	13.5665	14.1909	13.8842	13.5687	14.193
16599-38	GPN1	GPN-loop GTPase 1	Q9HCN4	20%	GPN1	4332	2.74423	0.000355507	-0.000100932	0.000811946	0.126864	0.165377	28.9858	28.2691	29.6877	28.9885	28.2718	29.6904
16605-2	C1T9A	Complement C1q and tumor necrosis factor-related protein 9A	P0C862	20%	C1QTNF9	4332	2.74423	-0.000197634	-0.000436675	4.1408e-05	0.105129	0.139617	10.2853	10.0448	10.5205	10.2875	10.0469	10.5227
16606-85	Aldose reductase	Aldose reductase	P15121	20%	AKR1B1	4332	2.74423	0.00171929	0.00147115	0.00196743	5.24144e-42	5.94928e-41	14.5778	13.5496	15.5408	14.6953	13.6749	15.6519
16607-78	Gelsolin	Gelsolin	P06396	0.005%	GSN	4332	2.74423	-5.76749e-05	-0.000166156	5.08062e-05	0.297388	0.355024	1.56441	0	3.45564	1.56562	0	3.45619
16609-106	KIRR2	Kin of IRRE-like protein 2	Q6UWL6	20%	KIRREL2	4332	2.74423	0.00146387	0.00108038	0.00184736	7.33204e-14	3.84655e-13	9.77726	8.61951	10.8138	9.90244	8.75872	10.9292
16610-13	LRP10	Low-density lipoprotein receptor-related protein 10	Q7Z4F1	20%	LRP10	4332	2.74423	0.0022339	0.00206961	0.00239819	1.77663e-156	9.05336e-155	8.88783	8.47139	9.28589	9.20445	8.79999	9.59214
16612-28	SDC3	Syndecan-3	O75056	0.5%	SDC3	4332	2.74423	-0.0025111	-0.00277987	-0.00224234	6.59104e-75	1.29808e-73	9.60754	8.20991	10.8291	9.97763	8.63625	11.1617
16613-3	CAD17	Cadherin-17	Q12864	0.5%	CDH17	4332	2.74423	0.00022732	-0.000255271	0.00070991	0.355882	0.415533	15.6701	15.1293	16.1938	15.672	15.1312	16.1957
16614-27	RSPO1	R-spondin-1	Q2MKA7	20%	RSPO1	4332	2.74423	0.00610255	0.00582447	0.00638064	2.22507e-308	4.05353e-306	10.9192	10.078	11.7013	12.7368	12.0026	13.4322
16616-137	ENOB	Beta-enolase	P13929	20%	ENO3	4332	2.74423	-0.0049355	-0.00542517	-0.00444584	7.20968e-87	1.63667e-85	28.4881	27.8787	29.0866	29.0103	28.4014	29.6086
16617-14	Caspase-14	Caspase-14	P31944	0.5%	CASP14	4332	2.74423	-0.000489913	-0.000758426	-0.000221399	0.000348768	0.000726965	17.8044	15.2682	20.0391	17.8123	15.2773	20.0462
16618-7	CD69	Early activation antigen CD69	Q07108	20%	CD69	4332	2.74423	4.45515e-05	-0.000399677	0.00048878	0.844166	0.870815	25.7484	25.1842	26.3019	25.7484	25.1843	26.302
16620-26	LY75	Lymphocyte antigen 75	O60449	20%	LY75	4332	2.74423	0.00048035	0.000160124	0.000800577	0.00328146	0.00587085	11.4007	10.9336	11.8498	11.4124	10.9455	11.8613
16621-77	AIBP	NAD(P)H-hydrate epimerase	Q8NCW5	0.5%	NAXE	4332	2.74423	0.000514683	0.000307879	0.000721487	1.07195e-06	3.13707e-06	13.3538	12.5027	14.1554	13.3653	12.5149	14.1663
16746-12	Activin B	Activin B	P09529	20%	INHBB	4332	2.74423	-0.000390004	-0.000665085	-0.000114924	0.00545514	0.00934892	7.77638	6.60933	8.79142	7.78757	6.62234	8.80144
16748-1	BMP-3	Bone morphogenetic protein 3	P12645	20%	BMP3	4332	2.74423	-0.000392857	-0.000666491	-0.000119222	0.00489339	0.0084398	0			0.419196
16749-79	BMP-3b	Growth/differentiation factor 10	P55107	20%	GDF10	4332	2.74423	-0.000251453	-0.000426487	-7.642e-05	0.00486649	0.00839738	4.79961	3.57811	5.76889	4.80712	3.5881	5.77519
16751-15	BNP	Natriuretic peptides B	P16860	20%	NPPB	4332	2.74423	0.00266961	0.00235982	0.00297939	5.28726e-64	8.91857e-63	16.3228	15.9804	16.6586	16.5761	16.2336	16.9121
16753-46	CO6A2	Collagen alpha-2(VI) chain	P12110	20%	COL6A2	4332	2.74423	0.000546899	0.000352849	0.000740949	3.31471e-08	1.13454e-07	7.53218	7.1669	7.88073	7.55488	7.19036	7.90279
16754-40	CSKP	Peripheral plasma membrane protein CASK	O14936	20%	CASK	4332	2.74423	-0.000620474	-0.000921935	-0.000319013	5.48065e-05	0.000127514	9.40508	8.25177	10.4336	9.42856	8.27819	10.4551
16755-195	GDF-3	Growth/differentiation factor 3	Q9NR23	20%	GDF3	4332	2.74423	-0.000442718	-0.000637668	-0.000247767	8.54688e-06	2.24598e-05	9.3788	8.97781	9.76361	9.3908	8.99018	9.77528
16756-30	GDF7	Growth/differentiation factor 7	Q7Z4P5	20%	GDF7	4332	2.74423	0.000133225	-0.000121089	0.000387539	0.304532	0.362246	10.7528	10.4355	11.0611	10.7537	10.4365	11.0621
16758-96	HDGF	Hepatoma-derived growth factor	P51858	20%	HDGF	4332	2.74423	0.00123265	0.000992884	0.00147242	7.02886e-24	5.32979e-23	5.86513	0	9.24796	6.01131	0	9.34207
16760-2	IL-26	Interleukin-26	Q9NPH9	0.5%	IL26	4332	2.74423	-0.00208116	-0.00237108	-0.00179124	5.81948e-45	7.05599e-44	3.43024	0	5.45896	4.08717	0	5.89917
16763-11	LECT2	Leukocyte cell-derived chemotaxin-2	O14960	0.5%	LECT2	4332	2.74423	-0.00168202	-0.00198461	-0.00137943	1.21725e-27	1.01026e-26	11.9617	11.3155	12.5757	12.0975	11.4568	12.7069
16765-52	PBP	Platelet basic protein	P02775	0.5%	PPBP	4332	2.74423	-0.000879616	-0.00127893	-0.000480304	1.57774e-05	3.98233e-05	38.1768	37.0108	39.3168	38.19	37.0242	39.3298
16768-3	PLAK	Junction plakoglobin	P14923	20%	JUP	4332	2.74423	-0.00048121	-0.000958525	-3.89494e-06	0.0481555	0.0686307	19.8163	19.4377	20.1883	19.8232	19.4445	20.1954
16769-20	RAC3	Ras-related C3 botulinum toxin substrate 3	P60763	20%	RAC3	4332	2.74423	-0.000412069	-0.000708715	-0.000115423	0.00647658	0.0109552	24.648	24.0665	25.2176	24.6522	24.0707	25.2217
16770-3	REG1B	Lithostathine-1-beta	P48304	0.5%	REG1B	4332	2.74423	0.00429943	0.00399071	0.00460815	4.66847e-164	2.53874e-162	17.0023	16.2453	17.7288	17.6283	16.8921	18.3366
16773-29	SCUB3	Signal peptide, CUB and EGF-like domain-containing protein 3	Q8IX30	20%	SCUBE3	4332	2.74423	8.6125e-05	-0.000262003	0.000434253	0.627752	0.678296	0			0.0918989
16780-6	HSP 70	Internal Use Only: Heat shock 70 kDa protein 1A	P0DMV8	20%	HSPA1A	4332	2.74423	0.000785829	0.000537172	0.00103449	5.85927e-10	2.37335e-09	12.2429	11.7028	12.7607	12.272	11.7329	12.789
16781-2	ENASE	Cytosolic endo-beta-N-acetylglucosaminidase	Q8NFI3	20%	ENGASE	4332	2.74423	-0.000517972	-0.00082662	-0.000209323	0.00100451	0.00195562	13.1366	12.7049	13.555	13.1484	12.7169	13.5667
16785-45	HD-5	Defensin-5	Q01523	0.5%	DEFA5	4332	2.74423	0.00462929	0.00427609	0.00498248	1.5312e-145	7.0175e-144	14.1316	12.7154	15.4229	14.9873	13.6498	16.2193
16792-4	Siglec-5	Sialic acid-binding Ig-like lectin 5	O15389	0.5%	SIGLEC5	4332	2.74423	0.0010535	0.00043812	0.00166888	0.000792427	0.00156488	0			1.12416
16802-31	OCAD1	OCIA domain-containing protein 1	Q9NX40	20%	OCIAD1	4332	2.74423	-0.000331892	-0.000618961	-4.48225e-05	0.0234495	0.0357407	0			0.354143
16803-4	CALB2	Calretinin	P22676	20%	CALB2	4332	2.74423	-3.35592e-05	-0.000429576	0.000362458	0.868083	0.890946	17.4603	16.9007	18.0036	17.4604	16.9007	18.0036
16805-5	PDE5A	cGMP-specific 3',5'-cyclic phosphodiesterase	O76074	20%	PDE5A	4332	2.74423	-0.000747022	-0.00133708	-0.000156964	0.0130872	0.0208451	58.7992	56.6855	60.8766	58.8065	56.6928	60.8838
16807-35	TNNT3	Troponin T, fast skeletal muscle	P45378	20%	TNNT3	4332	2.74423	-0.000557244	-0.000775885	-0.000338603	5.87151e-07	1.76727e-06	0			0.594607
16809-1	NDKM	Nucleoside diphosphate kinase, mitochondrial	O00746	20%	NME4	4332	2.74423	0.000146602	-0.000311626	0.00060483	0.530615	0.587003	39.173	38.2663	40.0645	39.1734	38.2667	40.0649
16810-3	RhoGDI	Rab GDP dissociation inhibitor alpha	P31150	20%	GDI1	4332	2.74423	0.000414343	0.000132744	0.000695941	0.00392737	0.00691776	15.7225	13.1717	17.9285	15.7288	13.1793	17.9342
16814-13	SLIM 1	Four and a half LIM domains protein 1	Q13642	20%	FHL1	4332	2.74423	-0.000221662	-0.000433818	-9.50542e-06	0.0405781	0.0588091	9.19214	8.70724	9.6531	9.19521	8.71044	9.65606
16818-200	CDCP1	CUB domain-containing protein 1	Q9H5V8	20%	CDCP1	4332	2.74423	0.00639559	0.00601759	0.00677359	3.80477e-241	3.96076e-239	16.2443	15.9007	16.5811	17.6575	17.3011	18.0073
16823-75	APOL3	Apolipoprotein L3	O95236	20%	APOL3	4332	2.74423	0.00010321	-0.000232711	0.00043913	0.547042	0.603161	14.3648	13.8036	14.9057	14.3652	13.804	14.9061
16825-20	ATX3	Ataxin-3	P54252	20%	ATXN3	4332	2.74423	6.06059e-05	-0.00027873	0.000399942	0.726295	0.766455	17.0057	13.6006	19.8615	17.0058	13.6007	19.8616
16828-8	Collagen a1(VI)	Collagen alpha-1(VI) chain	P12109	0.5%	COL6A1	4332	2.74423	0.000159076	-0.000306409	0.000624562	0.502975	0.561369	6.94213	5.63732	8.03951	6.94421	5.63981	8.04137
16831-7	DOK1	Docking protein 1	Q99704	20%	DOK1	4332	2.74423	-0.000409382	-0.000769718	-4.9045e-05	0.0259624	0.0392181	32.849	32.0218	33.6597	32.8522	32.0251	33.6629
16836-1	FHR3	Complement factor H-related protein 3	Q02985	20%	CFHR3	4332	2.74423	-0.000505839	-0.000732115	-0.000279564	1.17823e-05	3.03813e-05	11.4556	11.1427	11.7605	11.4685	11.1557	11.7732
16837-20	FLIP	CASP8 and FADD-like apoptosis regulator	O15519	20%	CFLAR	4332	2.74423	-0.000437184	-0.000933215	5.88478e-05	0.0840831	0.113951	16.6602	0	24.0995	16.667	0	24.1043
16845-15	MPZL1	Myelin protein zero-like protein 1	O95297	20%	MPZL1	4332	2.74423	7.27798e-06	-0.000239701	0.000254257	0.953942	0.962128	11.6931	11.3644	12.0131	11.6931	11.3644	12.0131
16847-39	RAB3B	Ras-related protein Rab-3B	P20337	20%	RAB3B	4332	2.74423	0.000335137	1.82299e-05	0.000652045	0.0381957	0.0556776	0			0.357606
16850-5	RGS5	Regulator of G-protein signaling 5	O15539	20%	RGS5	4332	2.74423	-0.000166087	-0.000343715	1.15403e-05	0.0668531	0.0925805	7.47775	6.99439	7.93201	7.47986	6.99663	7.93402
16851-50	SCO2	Protein SCO2 homolog, mitochondrial	O43819	20%	SCO2	4332	2.74423	0.000294829	-5.00351e-05	0.000639693	0.0938106	0.125893	27.1585	26.5096	27.7943	27.1605	26.5116	27.7962
16852-10	NHRF3	Na(+)/H(+) exchange regulatory cofactor NHE-RF3	Q5T2W1	20%	PDZK1	4332	2.74423	-0.000280445	-0.000486939	-7.39513e-05	0.00776938	0.0129584	8.31023	7.83146	8.76322	8.31565	7.83714	8.76843
16853-5	NRK1	Nicotinamide riboside kinase 1	Q9NWW6	20%	NMRK1	4332	2.74423	0.000220127	-0.000200383	0.000640636	0.304886	0.362609	20.2557	19.8999	20.6057	20.2571	19.9013	20.6072
16854-17	LSM4	U6 snRNA-associated Sm-like protein LSm4	Q9Y4Z0	20%	LSM4	4332	2.74423	-0.000793666	-0.00100194	-0.000585388	8.09423e-14	4.22815e-13	0			0.846889
16856-79	MARE2	Microtubule-associated protein RP/EB family member 2	Q15555	20%	MAPRE2	4332	2.74423	-0.000773865	-0.00140485	-0.000142885	0.0162239	0.0253753	60.6796	58.949	62.3877	60.6873	58.9568	62.3953
16857-2	RAB2A	Ras-related protein Rab-2A	P61019	20%	RAB2A	4332	2.74423	-0.000111776	-0.000525898	0.000302345	0.596787	0.650335	30.1798	29.6077	30.7431	30.1801	29.608	30.7434
16858-384	RCN3	Reticulocalbin-3	Q96D15	20%	RCN3	4332	2.74423	0.000223889	-1.86341e-05	0.000466412	0.0703882	0.0969051	9.98077	9.56358	10.3815	9.98366	9.56654	10.3844
16859-100	SHLB1	Endophilin-B1	Q9Y371	20%	SH3GLB1	4332	2.74423	0.00026623	-1.41625e-05	0.000546623	0.062744	0.0874217	8.81344	8.13473	9.4442	8.81806	8.13964	9.44857
16863-47	NANP	N-acylneuraminate-9-phosphatase	Q8TBE9	20%	NANP	4332	2.74423	-0.00023656	-0.000480033	6.91318e-06	0.0568649	0.0798256	11.957	11.6944	12.2141	11.9597	11.6971	12.2168
16865-62	RBP56	TATA-binding protein-associated factor 2N	Q92804	20%	TAF15	4332	2.74423	0.000611684	0.000335367	0.000888002	1.43228e-05	3.65187e-05	21.7257	21.0944	22.3407	21.736	21.1049	22.3508
16867-76	PCTK1	Cyclin-dependent kinase 16	Q00536	20%	CDK16	4332	2.74423	-0.000267575	-0.000594738	5.95887e-05	0.108932	0.144116	24.5732	24.016	25.1194	24.5749	24.0178	25.1211
16872-248	MAAI	Maleylacetoacetate isomerase	O43708	20%	GSTZ1	4332	2.74423	0.000305462	-0.00048131	0.00109223	0.446678	0.506527	27.5175	26.2329	28.7525	27.5196	26.235	28.7546
16875-13	MGN2	Protein mago nashi homolog 2	Q96A72	20%	MAGOHB	4332	2.74423	0.000640117	0.000355362	0.000924871	1.05296e-05	2.7335e-05	11.69	10.8861	12.4433	11.7102	10.9075	12.4625
16877-19	MSRB2	Methionine-R-sulfoxide reductase B2, mitochondrial	Q9Y3D2	20%	MSRB2	4332	2.74423	-0.000465485	-0.000759164	-0.000171805	0.00189242	0.00351249	11.7943	11.5318	12.0513	11.8049	11.5422	12.062
16882-27	PHP14	14 kDa phosphohistidine phosphatase	Q9NRX4	20%	PHPT1	4332	2.74423	0.00115891	0.000904702	0.00141312	4.05665e-19	2.65357e-18	0			1.23665
16883-57	RAB4A	Ras-related protein Rab-4A	P20338	20%	RAB4A	4332	2.74423	-0.000150404	-0.000517195	0.000216387	0.421567	0.481876	30.1813	29.5138	30.8368	30.1818	29.5142	30.8372
16885-49	MARE3	Microtubule-associated protein RP/EB family member 3	Q9UPY8	20%	MAPRE3	4332	2.74423	-0.000998885	-0.00150099	-0.000496783	9.64975e-05	0.000216762	54.5623	52.6704	56.4193	54.5758	52.6841	56.4326
16887-29	PTH2	Peptidyl-tRNA hydrolase 2, mitochondrial	Q9Y3E5	20%	PTRH2	4332	2.74423	-0.000139393	-0.000344184	6.53968e-05	0.18217	0.228989	8.59352	8.3899	8.7925	8.59482	8.39119	8.79381
16890-37	ATL1	ADAMTS-like protein 1	Q8N6G6	20%	ADAMTSL1	4332	2.74423	0.00511935	0.00490395	0.00533474	2.22507e-308	4.05353e-306	11.2834	10.8427	11.7079	12.5531	12.1439	12.9498
16892-23	ENPP2	Ectonucleotide pyrophosphatase/phosphodiesterase family member 2	Q13822	0.005%	ENPP2	4332	2.74423	0.0012947	0.00101103	0.00157838	3.69721e-19	2.42717e-18	13.8981	13.32	14.4538	13.9679	13.3919	14.5219
16899-59	OSBL9	Oxysterol-binding protein-related protein 9	Q96SU4	20%	OSBPL9	4332	2.74423	-0.000368671	-0.000635368	-0.000101973	0.00674023	0.0113642	10.5803	10.0807	11.0578	10.5877	10.0883	11.065
16900-29	MDGA1	MAM domain-containing glycosylphosphatidylinositol anchor protein 1	Q8NFP4	0.5%	MDGA1	4332	2.74423	0.000345481	5.93045e-05	0.000631658	0.0179731	0.0279075	0			0.368643
16902-17	LAMP1	Lysosome-associated membrane glycoprotein 1	P11279	20%	LAMP1	4332	2.74423	5.12189e-05	-0.000393944	0.000496382	0.821582	0.851617	22.6281	22.2292	23.0207	22.6282	22.2293	23.0208
16907-3	Nectin-like protein 3	Cell adhesion molecule 2	Q8N3J6	20%	CADM2	4332	2.74423	0.00233161	0.00211717	0.00254604	8.81982e-101	2.41617e-99	10.0548	9.47478	10.6038	10.3612	9.79595	10.8977
16908-5	OMGP	Oligodendrocyte-myelin glycoprotein	P23515	20%	OMG	4332	2.74423	-0.00127671	-0.00164496	-0.000908449	1.08247e-11	4.96182e-11	0			1.36236
16913-8	RNT2	Ribonuclease T2	O00584	20%	RNASET2	4332	2.74423	0.00202827	0.00179412	0.00226243	1.19997e-64	2.03826e-63	8.14346	7.07099	9.09172	8.42805	7.394	9.34984
16914-104	sCD14	Monocyte differentiation antigen CD14, soluble	P08571	0.5%	CD14	4332	2.74423	0.000985831	0.000818317	0.00115334	8.81621e-31	7.93133e-30	2.31521	0	4.2147	2.5431	0	4.34488
16915-153	SEM4A	Semaphorin-4A	Q9H3S1	0.5%	SEMA4A	4332	2.74423	-0.000600418	-0.000803463	-0.000397374	6.79659e-09	2.50388e-08	5.55548	4.50528	6.43742	5.59241	4.5503	6.46963
16916-19	SLIK6	SLIT and NTRK-like protein 6	Q9H5Y7	0.5%	SLITRK6	4332	2.74423	0.00144173	0.00123936	0.00164411	2.62094e-44	3.11563e-43	7.34082	6.57227	8.03691	7.50115	6.74915	8.18504
16918-198	TLR3	Toll-like receptor 3	O15455	20%	TLR3	4332	2.74423	-0.000907771	-0.00120296	-0.000612578	1.66678e-09	6.47088e-09	9.56921	8.90643	10.1897	9.61855	8.9585	10.2369
16919-1	ACBP	Acyl-CoA-binding protein	P07108	0.5%	DBI	4332	2.74423	0.00196733	0.00168242	0.00225224	9.85779e-42	1.11543e-40	20.3379	19.2875	21.3407	20.4505	19.4051	21.4489
16922-53	PLXB3	Plexin-B3	Q9ULL4	20%	PLXNB3	4332	2.74423	0.000140777	-0.000116301	0.000397855	0.283134	0.340181	0.38587	0	5.0776	0.414077	0	5.07984
16923-20	Profilin II	Profilin-2	P35080	20%	PFN2	4332	2.74423	-0.000188937	-0.000445501	6.76276e-05	0.148918	0.1912	11.5715	11.2989	11.838	11.5733	11.3007	11.8398
16926-44	Alkaline phosphatase, liver	Alkaline phosphatase, tissue-nonspecific isozyme	P05186	0.5%	ALPL	4332	2.74423	0.000314486	0.000109991	0.000518981	0.00257645	0.00468311	6.53271	6.03917	6.99177	6.54136	6.04837	6.99999
16927-9	Coagulation factor XIII	Coagulation factor XIII	P05160|P00488	0.005%	F13B|F13A1	4332	2.74423	0.000590262	0.000421455	0.000759069	7.20741e-12	3.33675e-11	0			0.62984
16932-5	SULT 1E	Estrogen sulfotransferase	P49888	20%	SULT1E1	4332	2.74423	-0.000673869	-0.000978896	-0.000368842	1.49072e-05	3.78367e-05	0			0.719054
17137-160	Beta-globin	Hemoglobin subunit beta	P68871	0.5%	HBB	4332	2.74423	-0.000884328	-0.00109893	-0.000669721	6.66224e-16	3.85605e-15	0			0.943635
17138-8	GST A1-1	Glutathione S-transferase A1	P08263	20%	GSTA1	4332	2.74423	-0.001765	-0.002074	-0.00145601	4.28248e-29	3.68435e-28	3.61813	0	8.68239	4.07959	0	8.88655
17140-57	PDGFD	Platelet-derived growth factor D	Q9GZP0	20%	PDGFD	4332	2.74423	-0.00142866	-0.00196788	-0.000889438	2.06941e-07	6.49432e-07	40.9351	38.5665	43.2096	40.9682	38.601	43.2416
17145-1	S100A8/S100A9	Protein S100-A8/A9 heterodimer	P06702|P05109	20%	S100A9|S100A8	4332	2.74423	0.000291558	-4.74141e-05	0.00063053	0.0918261	0.123434	10.6549	8.7052	12.3052	10.6595	8.71076	12.3092
17148-7	BLVRB	Flavin reductase (NADPH)	P30043	0.5%	BLVRB	4332	2.74423	-0.000732525	-0.00109825	-0.000366796	8.64717e-05	0.000195568	23.9812	22.7908	25.121	23.9946	22.8048	25.134
17150-8	HSP 10	10 kDa heat shock protein, mitochondrial	P61604	20%	HSPE1	4332	2.74423	-0.0014094	-0.0020006	-0.000818208	2.97382e-06	8.23963e-06	56.043	54.1454	57.9077	56.0696	54.1723	57.9339
17151-84	IRF-3	Interferon regulatory factor 3	Q14653	20%	IRF3	4332	2.74423	-5.11844e-05	-0.000595854	0.000493485	0.853866	0.878831	46.754	44.5267	48.9153	46.7541	44.5267	48.9154
17152-10	KI2S4	Killer cell immunoglobulin-like receptor 2DS4	P43632	20%	KIR2DS4	4332	2.74423	-5.87886e-05	-0.000280171	0.000162594	0.602727	0.655631	7.32746	6.76582	7.84941	7.32773	6.76611	7.84967
17153-46	KI2L3	Killer cell immunoglobulin-like receptor 2DL3	P43628	20%	KIR2DL3	4332	2.74423	0.00273068	0.00222991	0.00323146	1.16244e-26	9.40141e-26	18.296	17.8556	18.7268	18.5344	18.0904	18.9686
17154-2	TEBP	Prostaglandin E synthase 3	Q15185	20%	PTGES3	4332	2.74423	-0.000760009	-0.00104628	-0.000473741	1.95489e-07	6.14817e-07	0			0.810974
17155-1	VPS28 protein homolog	Vacuolar protein sorting-associated protein 28 homolog	Q9UK41	20%	VPS28	4332	2.74423	-0.000354601	-0.000629981	-7.92201e-05	0.011608	0.0186398	0			0.378375
17156-72	DCAK1	Serine/threonine-protein kinase DCLK1	O15075	20%	DCLK1	4332	2.74423	0.00239056	0.0021029	0.00267823	1.20194e-59	1.89579e-58	11.3741	10.5748	12.122	11.6603	10.8782	12.3944
17158-17	UB2G1	Ubiquitin-conjugating enzyme E2 G1	P62253	20%	UBE2G1	4332	2.74423	-0.000563806	-0.000807623	-0.000319989	5.83347e-06	1.56862e-05	15.8045	15.0477	16.5283	15.8162	15.0599	16.5396
17161-1	OST48	Dolichyl-diphosphooligosaccharide--protein glycosyltransferase 48 kDa subunit	P39656	20%	DDOST	4332	2.74423	0.00167109	0.0014006	0.00194157	9.43518e-34	8.98747e-33	18.1687	17.6488	18.675	18.2589	17.7406	18.7637
17163-117	Annexin III	Annexin A3	P12429	20%	ANXA3	4332	2.74423	-7.7707e-05	-0.000418188	0.000262774	0.654641	0.702956	15.7357	15.3632	16.1	15.7359	15.3634	16.1002
17164-15	annexin IV	Annexin A4	P09525	20%	ANXA4	4332	2.74423	-0.00024563	-0.00071236	0.000221101	0.302304	0.360185	36.4707	35.4192	37.4995	36.4718	35.4203	37.5005
17165-1	BTG	Beta-thromboglobulin	P02775	0.005%	PPBP	4332	2.74423	-0.000782181	-0.00152025	-4.41158e-05	0.0377874	0.0551485	79.3798	76.5004	82.2356	79.3869	76.5076	82.2428
17166-4	FGF-8F	Fibroblast growth factor 8 isoform F	P55075	20%	FGF8	4332	2.74423	-0.00012947	-0.000487866	0.000228926	0.478916	0.538559	14.3464	14.0807	14.6075	14.3471	14.0814	14.6082
17170-15	CALCB	Calcitonin gene-related peptide 2	P10092	20%	CALCB	4332	2.74423	0.00201875	0.00176545	0.00227205	5.25427e-55	7.61191e-54	13.7051	13.3251	14.0752	13.8765	13.4986	14.2448
17172-19	STAT	Statherin	P02808	20%	STATH	4332	2.74423	-0.00151791	-0.00226304	-0.000772766	6.53335e-05	0.000150755	27.389	26.4429	28.3078	27.4404	26.4945	28.3591
17175-5	MP2K6	Dual specificity mitogen-activated protein kinase kinase 6	P52564	20%	MAP2K6	4332	2.74423	2.80954e-05	-0.000212349	0.000268539	0.818852	0.84927	12.8729	12.5458	13.1922	12.8729	12.5458	13.1922
17176-13	PSIP1	PC4 and SFRS1-interacting protein	O75475	20%	PSIP1	4332	2.74423	0.00117351	0.00091229	0.00143473	1.30728e-18	8.32708e-18	10.1311	6.28009	12.8932	10.2089	6.4039	12.955
17195-43	BAG-1	BAG family molecular chaperone regulator 1	Q99933	20%	BAG1	4332	2.74423	-0.000225693	-0.000521889	7.05039e-05	0.135317	0.175403	12.2184	8.68311	14.9574	12.2208	8.68646	14.9594
17196-5	ClpP endopeptidase	ATP-dependent Clp protease proteolytic subunit, mitochondrial	Q16740	20%	CLPP	4332	2.74423	0.000330462	0.000126363	0.000534561	0.00150621	0.00284345	11.9805	11.7434	12.2131	11.9858	11.7487	12.2184
17199-43	HIF1N	Hypoxia-inducible factor 1-alpha inhibitor	Q9NWT6	20%	HIF1AN	4332	2.74423	-0.00031024	-0.000560987	-5.94933e-05	0.0153068	0.0240856	0			0.33104
17200-50	KI2L1	Killer cell immunoglobulin-like receptor 2DL1	P43626	20%	KIR2DL1	4332	2.74423	-0.000561577	-0.000793194	-0.000329961	2.01203e-06	5.70493e-06	0			0.599231
17202-37	PDCD4	Programmed cell death protein 4	Q53EL6	20%	PDCD4	4332	2.74423	-0.000237876	-0.0005002	2.44472e-05	0.0755126	0.103258	8.42373	7.60978	9.16661	8.42758	7.61398	9.17019
17204-17	PNMT	Phenylethanolamine N-methyltransferase	P11086	20%	PNMT	4332	2.74423	-0.000567331	-0.000891733	-0.000242929	0.000608604	0.0012241	0			0.60537
17205-21	RAB5A	Ras-related protein Rab-5A	P20339	20%	RAB5A	4332	2.74423	-0.000160574	-0.000633239	0.000312092	0.505507	0.563505	39.5287	38.0714	40.9478	39.5291	38.0718	40.9482
17209-27	ST2B1	Sulfotransferase family cytosolic 2B member 1	O00204	20%	SULT2B1	4332	2.74423	-5.66709e-05	-0.000305085	0.000191743	0.654777	0.702956	10.4352	9.47667	11.3144	10.4354	9.47687	11.3146
17210-2	TCL1A	T-cell leukemia/lymphoma protein 1A	P56279	20%	TCL1A	4332	2.74423	-0.00136714	-0.00166928	-0.001065	7.39883e-19	4.76705e-18	13.7334	13.4056	14.0537	13.8121	13.4843	14.1326
17224-12	MIME	Mimecan	P20774	20%	OGN	4332	2.74423	0.00368069	0.00339801	0.00396338	1.17967e-143	5.37267e-142	13.9037	13.3129	14.4712	14.4585	13.8839	15.0119
17231-1	L-plastin	Plastin-2	P13796	0.5%	LCP1	4332	2.74423	-0.00116813	-0.00132629	-0.00100997	1.71571e-47	2.18573e-46	0			1.24649
17319-1	SELH	Selenoprotein H	Q8IZQ5	20%	SELENOH	4332	2.74423	-0.000336841	-0.000550143	-0.000123538	0.00196698	0.00363977	11.2155	10.9088	11.5142	11.2213	10.9147	11.5199
17320-19	ADPPT	L-aminoadipate-semialdehyde dehydrogenase-phosphopantetheinyl transferase	Q9NRN7	20%	AASDHPPT	4332	2.74423	-0.000276705	-0.000729977	0.000176567	0.2315	0.284476	38.0566	36.3453	39.7123	38.0579	36.3466	39.7136
17325-10	KGUA	Guanylate kinase	Q16774	20%	GUK1	4332	2.74423	8.71691e-05	-0.000289221	0.000463559	0.649886	0.698896	26.11	23.8786	28.1861	26.1102	23.8788	28.1863
17326-44	DUS23	Dual specificity protein phosphatase 23	Q9BVJ7	20%	DUSP23	4332	2.74423	-0.000263163	-0.000493707	-3.26195e-05	0.0252655	0.0382129	11.0722	10.8504	11.2897	11.0758	10.8539	11.2934
17327-3	CNPY3	Protein canopy homolog 3	Q9BT09	20%	CNPY3	4332	2.74423	0.00446059	0.00410618	0.004815	2.33689e-134	9.46049e-133	22.8428	22.3609	23.3158	23.3593	22.88	23.83
17329-2	BDH2	3-hydroxybutyrate dehydrogenase type 2	Q9BUT1	20%	BDH2	4332	2.74423	-0.000260878	-0.000569047	4.72921e-05	0.0970723	0.129983	13.2935	12.5374	14.0103	13.2965	12.5405	14.0131
17331-138	KREM1	Kremen protein 1	Q96MU8	0.5%	KREMEN1	4332	2.74423	0.000120625	-5.57801e-05	0.00029703	0.180168	0.226672	6.4638	6.15096	6.7623	6.46509	6.15229	6.76355
17332-3	ARHL2	Poly(ADP-ribose) glycohydrolase ARH3	Q9NX46	20%	ADPRS	4332	2.74423	0.00106885	0.000747496	0.00139021	7.07392e-11	3.04655e-10	17.9568	15.4063	20.2051	17.9941	15.4494	20.2387
17333-20	ACADM	Medium-chain specific acyl-CoA dehydrogenase, mitochondrial	P11310	20%	ACADM	4332	2.74423	-0.00132408	-0.00194299	-0.000705177	2.75031e-05	6.70958e-05	58.5104	56.8551	60.1431	58.5333	56.8782	60.1658
17335-18	VAMP2	Vesicle-associated membrane protein 2	P63027	20%	VAMP2	4332	2.74423	-0.00251923	-0.00304541	-0.00199304	6.35771e-21	4.40805e-20	22.2847	21.8689	22.6936	22.4543	22.0353	22.8664
17336-54	CR3L2	Cyclic AMP-responsive element-binding protein 3-like protein 2	Q70SY1	20%	CREB3L2	4332	2.74423	-0.000713869	-0.0010208	-0.000406937	5.14913e-06	1.39902e-05	15.8164	15.4808	16.1454	15.8352	15.4995	16.1642
17337-1	TYY1	Transcriptional repressor protein YY1	P25490	20%	YY1	4332	2.74423	-0.000177278	-0.000510286	0.00015573	0.296756	0.354444	6.43098	2.95737	8.6067	6.43377	2.96337	8.60881
17341-89	THIC	Acetyl-CoA acetyltransferase, cytosolic	Q9BWD1	20%	ACAT2	4332	2.74423	-0.00163953	-0.00231136	-0.000967708	1.72511e-06	4.93751e-06	54.698	52.0282	57.2993	54.7344	52.0654	57.3349
17342-13	AGR3	Anterior gradient protein 3	Q8TD06	20%	AGR3	4332	2.74423	-0.00245705	-0.00306765	-0.00184645	3.09381e-15	1.74224e-14	23.595	20.6293	26.259	23.7484	20.8011	26.3995
17343-6	SNPH	Syntaphilin	O15079	20%	SNPH	4332	2.74423	0.000131715	-0.000154265	0.000417694	0.366671	0.426145	14.6233	14.3502	14.8916	14.624	14.3509	14.8923
17344-23	STML1	Stomatin-like protein 1	Q9UBI4	0.5%	STOML1	4332	2.74423	-0.000639734	-0.000821477	-0.000457991	5.23021e-12	2.45254e-11	10.772	10.3039	11.221	10.7939	10.3266	11.2422
17345-12	ZADH2	Prostaglandin reductase 3	Q8N4Q0	20%	PTGR3	4332	2.74423	-0.00125639	-0.00192826	-0.000584523	0.000247154	0.000525689	63.6113	61.3884	65.8018	63.6312	61.4085	65.8214
17346-61	FDSCP	Follicular dendritic cell secreted peptide	Q8NFU4	20%	FDCSP	4332	2.74423	-5.03857e-05	-0.000332816	0.000232045	0.72659	0.766565	13.4446	13.0827	13.7974	13.4447	13.0828	13.7975
17347-80	CA080	Axin interactor, dorsalization-associated protein	Q96BJ3	20%	AIDA	4332	2.74423	-0.000407172	-0.000795931	-1.84128e-05	0.0400889	0.058158	31.0157	29.1687	32.7762	31.0191	29.1722	32.7794
17348-5	SYJ2B	Synaptojanin-2-binding protein	P57105	20%	SYNJ2BP	4332	2.74423	-4.10886e-05	-0.000359494	0.000277317	0.800324	0.832067	14.9071	14.5874	15.2204	14.9072	14.5875	15.2205
17350-13	CHM2B	Charged multivesicular body protein 2b	Q9UQN3	20%	CHMP2B	4332	2.74423	-0.000781949	-0.00138761	-0.00017629	0.01139	0.0183221	49.8683	47.7451	51.9385	49.8771	47.754	51.947
17355-56	SYT4	Synaptotagmin-4	Q9H2B2	0.5%	SYT4	4332	2.74423	-0.000881142	-0.00119867	-0.00056361	5.35986e-08	1.78834e-07	28.624	28.0799	29.1595	28.6407	28.0967	29.176
17356-34	IL1FA	Interleukin-1 family member 10	Q8WWZ1	20%	IL1F10	4332	2.74423	-0.000922193	-0.00122288	-0.000621508	1.84084e-09	7.12765e-09	9.83804	8.98418	10.6247	9.8876	9.03764	10.6713
17357-33	SPCS	O-phosphoseryl-tRNA(Sec) selenium transferase	Q9HD40	20%	SEPSECS	4332	2.74423	0.000194409	-0.000104316	0.000493133	0.202112	0.251587	12.6617	12.3916	12.9263	12.6634	12.3933	12.928
17362-5	VHL	Von Hippel-Lindau disease tumor suppressor	P40337	20%	VHL	4332	2.74423	-0.000433466	-0.00101898	0.000152046	0.146772	0.18863	10.5555	9.71453	11.3356	10.5658	9.72512	11.3455
17364-8	RU2B	U2 small nuclear ribonucleoprotein B''	P08579	20%	SNRPB2	4332	2.74423	-0.000938924	-0.00135617	-0.000521681	1.03082e-05	2.68066e-05	29.6096	28.237	30.9307	29.628	28.2561	30.9486
17365-7	KAT1	Kynurenine--oxoglutarate transaminase 1	Q16773	20%	KYAT1	4332	2.74423	-9.2613e-05	-0.000293727	0.000108501	0.366748	0.426167	0			0.0988218
17366-6	DCNL1	DCN1-like protein 1	Q96GG9	0.5%	DCUN1D1	4332	2.74423	0.000261593	6.44965e-05	0.000458689	0.00928499	0.0152181	9.27582	8.91806	9.62051	9.28006	8.9224	9.62465
17367-5	Stathmin	Stathmin	P16949	20%	STMN1	4332	2.74423	0.00114438	0.000891757	0.00139701	6.76567e-19	4.3707e-18	9.93128	9.09011	10.7078	10.0068	9.17169	10.7786
17370-186	ABHDA	Mycophenolic acid acyl-glucuronide esterase, mitochondrial	Q9NUJ1	20%	ABHD10	4332	2.74423	-0.000842864	-0.0013662	-0.000319531	0.00159556	0.0029943	48.6951	47.3764	49.9922	48.7054	47.3868	50.0023
17372-5	4EBP1	Eukaryotic translation initiation factor 4E-binding protein 1	Q13541	20%	EIF4EBP1	4332	2.74423	-0.000175196	-0.000468627	0.000118236	0.241908	0.295868	13.0992	12.859	13.3352	13.1005	12.8603	13.3366
17377-1	Aldose reductase-like C3	Aldo-keto reductase family 1 member C3	P42330	20%	AKR1C3	4332	2.74423	0.000148463	-0.000163991	0.000460917	0.351701	0.411499	9.01272	6.93862	10.6969	9.01412	6.94042	10.6981
17380-2	UBE2K	Ubiquitin-conjugating enzyme E2 K	P61086	20%	UBE2K	4332	2.74423	0.000189757	-0.000224462	0.000603975	0.369243	0.428452	32.2339	30.1591	34.2055	32.2346	30.1598	34.2062
17383-4	STAR5	StAR-related lipid transfer protein 5	Q9NSY2	20%	STARD5	4332	2.74423	0.000238902	-2.27325e-05	0.000500536	0.0735017	0.100735	9.6225	7.90591	11.0802	9.62591	7.91002	11.0832
17384-110	K6PF	ATP-dependent 6-phosphofructokinase, muscle type	P08237	0.5%	PFKM	4332	2.74423	-0.00105684	-0.00133229	-0.000781395	5.47127e-14	2.88698e-13	21.25	20.2236	22.2331	21.2813	20.2561	22.2632
17387-27	IKB-beta	NF-kappa-B inhibitor beta	Q15653	20%	NFKBIB	4332	2.74423	0.000137485	-0.000185033	0.000460004	0.403424	0.463318	13.6613	13.3039	14.0099	13.6621	13.3047	14.0107
17391-10	SPF45	Splicing factor 45	Q96I25	20%	RBM17	4332	2.74423	-0.000161167	-0.000604342	0.000282007	0.47598	0.535835	38.2837	37.1941	39.3507	38.2842	37.1946	39.3511
17393-13	SCAD	Short-chain specific acyl-CoA dehydrogenase, mitochondrial	P16219	20%	ACADS	4332	2.74423	-0.000602759	-0.000795158	-0.000410359	8.23296e-10	3.29816e-09	3.66513	0	5.3588	3.72121	0	5.39758
17396-23	ADH1A	Alcohol dehydrogenase 1A	P07327	20%	ADH1A	4332	2.74423	-0.00326723	-0.0037303	-0.00280416	1.70528e-43	1.99781e-42	0			3.48732
17397-8	DHB11	Estradiol 17-beta-dehydrogenase 11	Q8NBQ5	20%	HSD17B11	4332	2.74423	5.61181e-05	-0.000171547	0.000283783	0.629005	0.679347	9.60483	9.30915	9.89182	9.60501	9.30934	9.89201
17398-55	HO-1	Heme oxygenase 1	P09601	0.5%	HMOX1	4332	2.74423	0.000159758	-7.30192e-05	0.000392535	0.178569	0.224816	10.8748	10.3546	11.3717	10.8761	10.356	11.373
17400-71	ACOT8	Acyl-coenzyme A thioesterase 8	O14734	20%	ACOT8	4332	2.74423	-0.000141004	-0.000609173	0.000327166	0.554979	0.610528	28.8802	28.1805	29.5659	28.8806	28.1809	29.5663
17403-14	acyl-Coenzyme A dehydrogenase	Short/branched chain specific acyl-CoA dehydrogenase, mitochondrial	P45954	20%	ACADSB	4332	2.74423	-0.000226035	-0.000642691	0.000190621	0.287648	0.344979	28.3545	27.802	28.8979	28.3556	27.8031	28.899
17404-5	ARL5B	ADP-ribosylation factor-like protein 5B	Q96KC2	0.5%	ARL5B	4332	2.74423	3.87872e-05	-0.00016228	0.000239855	0.705359	0.748065	7.19892	6.72906	7.64022	7.19904	6.72918	7.64033
17405-2	UCHL5	Ubiquitin carboxyl-terminal hydrolase isozyme L5	Q9Y5K5	20%	UCHL5	4332	2.74423	-0.000124712	-0.000649448	0.000400025	0.641342	0.691238	27.6005	27.0248	28.166	27.6008	27.0252	28.1663
17408-2	PMM1	Phosphomannomutase 1	Q92871	20%	PMM1	4332	2.74423	-0.00067224	-0.0011469	-0.000197577	0.0055059	0.00942926	23.0714	22.6745	23.4622	23.0831	22.6861	23.4741
17410-5	CETN3	Centrin-3	O15182	20%	CETN3	4332	2.74423	0.00018385	-8.10976e-05	0.000448797	0.17381	0.21924	12.4877	12.231	12.7395	12.4893	12.2325	12.7411
17411-55	UFD1	Ubiquitin recognition factor in ER-associated degradation protein 1	Q92890	20%	UFD1	4332	2.74423	-0.000578638	-0.00118789	3.06114e-05	0.0626706	0.0873529	58.0894	55.9194	60.22	58.0938	55.9239	60.2243
17419-17	TES	Testin	Q9UGI8	20%	TES	4332	2.74423	0.000359786	7.47233e-05	0.00064485	0.0133695	0.0212622	7.78781	6.99992	8.50379	7.79732	7.01033	8.51265
17427-26	NLGN3	Neuroligin-3	Q9NZ94	20%	NLGN3	4332	2.74423	-0.000511364	-0.000791535	-0.000231194	0.000347069	0.000724045	11.44	11.0465	11.8208	11.4532	11.0599	11.8338
17432-25	KAD4	Adenylate kinase 4, mitochondrial	P27144	20%	AK4	4332	2.74423	-0.000361736	-0.000568776	-0.000154696	0.000616011	0.00123831	0			0.385988
17435-43	ETFA	Electron transfer flavoprotein subunit alpha, mitochondrial	P13804	20%	ETFA	4332	2.74423	-0.000445257	-0.000630515	-0.00026	2.46797e-06	6.90635e-06	4.5389	2.64779	5.84901	4.56375	2.68987	5.86845
17436-193	CSNK1G2	Casein kinase I isoform gamma-2	P78368	20%	CSNK1G2	4332	2.74423	-0.00101907	-0.00148189	-0.000556258	1.59073e-05	4.01234e-05	41.9718	40.6658	43.2498	41.9883	40.6827	43.2661
17441-4	Alkaline phosphatase, intestine	Intestinal-type alkaline phosphatase	P09923	20%	ALPI	4332	2.74423	-0.000733703	-0.0011433	-0.000324102	0.000446633	0.000913739	0			0.782902
17447-52	SFRP4	Secreted frizzled-related protein 4	Q6FHJ7	0.5%	SFRP4	4332	2.74423	-0.000916833	-0.00116798	-0.000665689	8.35341e-13	4.11015e-12	15.9978	15.5128	16.4692	16.0284	15.544	16.4993
17449-23	CD9	CD9 antigen	P21926	20%	CD9	4332	2.74423	-0.000163136	-0.000365017	3.8745e-05	0.113231	0.149315	5.51744	4.42373	6.42858	5.52019	4.42713	6.43097
17450-51	Histidyl-tRNA synthetase	Histidine--tRNA ligase, cytoplasmic	P12081	20%	HARS1	4332	2.74423	-0.000549523	-0.00107737	-2.16771e-05	0.0413014	0.0597624	47.408	45.2064	49.5466	47.4124	45.211	49.5509
17451-13	BIM	Bcl-2-like protein 11	O43521	20%	BCL2L11	4332	2.74423	-0.00094642	-0.00125375	-0.000639087	1.58224e-09	6.15577e-09	11.2007	10.4813	11.8776	11.2467	10.5297	11.9216
17453-34	Ceruloplasmin	Ceruloplasmin	P00450	20%	CP	4332	2.74423	-0.000707737	-0.000944273	-0.000471201	4.50493e-09	1.68879e-08	0			0.755195
17454-15	EGFL6	Epidermal growth factor-like protein 6	Q8IUX8	20%	EGFL6	4332	2.74423	0.00058611	0.000314468	0.000857751	2.34723e-05	5.79805e-05	12.2907	11.1535	13.3339	12.3068	11.1711	13.3489
17455-42	FOLR1	Folate receptor alpha	P15328	20%	FOLR1	4332	2.74423	0.00159313	0.00130042	0.00188584	1.4429e-26	1.16438e-25	13.8587	12.786	14.8568	13.9646	12.8996	14.9566
17456-53	GOLM1	Golgi membrane protein 1	Q8NBJ4	20%	GOLM1	4332	2.74423	0.00222291	0.00188846	0.00255736	8.59166e-39	9.16654e-38	10.5922	9.46494	11.6127	10.8575	9.75698	11.8585
17460-51	Mx1	Interferon-induced GTP-binding protein Mx1	P20591	20%	MX1	4332	2.74423	7.58302e-05	-0.000278868	0.000430528	0.675198	0.721538	15.6877	14.5409	16.7598	15.688	14.5411	16.76
17462-19	IRF1	Interferon regulatory factor 1	P10914	20%	IRF1	4332	2.74423	-0.000366753	-0.000611107	-0.000122399	0.00326328	0.00584264	9.62469	9.37341	9.86969	9.63272	9.38141	9.87774
17466-72	ACSF2	Acyl-CoA synthetase family member 2, mitochondrial	Q96CM8	20%	ACSF2	4332	2.74423	-0.000345114	-0.000727696	3.74682e-05	0.077053	0.105186	31.2449	30.5486	31.9287	31.2473	30.551	31.9311
17467-1	DHRS9	Dehydrogenase/reductase SDR family member 9	Q9BPW9	0.5%	DHRS9	4332	2.74423	-4.04082e-05	-0.000261322	0.000180505	0.71996	0.760782	14.8096	14.4985	15.1146	14.8097	14.4986	15.1146
17468-1	SUFU	Suppressor of fused homolog	Q9UMX1	20%	SUFU	4332	2.74423	-0.000346374	-0.000507662	-0.000185087	2.56254e-05	6.3008e-05	5.99649	5.34595	6.58346	6.00791	5.35865	6.59396
17474-106	YETS4	YEATS domain-containing protein 4	O95619	20%	YEATS4	4332	2.74423	0.000181179	3.12309e-08	0.000362327	0.0499563	0.0709337	9.20298	9.01199	9.39015	9.20503	9.01404	9.3922
17475-18	TOPK	Lymphokine-activated killer T-cell-originated protein kinase	Q96KB5	20%	PBK	4332	2.74423	-0.000662811	-0.000862678	-0.000462944	8.03886e-11	3.44786e-10	4.59978	3.01965	5.76301	4.65395	3.10083	5.80671
17490-4	SH3BGRL3-like protein	SH3 domain-binding glutamic acid-rich-like protein 3	Q9H299	20%	SH3BGRL3	4332	2.74423	2.71498e-05	-0.000465401	0.000519701	0.913966	0.929788	43.4247	41.903	44.9109	43.4247	41.903	44.9109
17495-141	SIR3	NAD-dependent protein deacetylase sirtuin-3, mitochondrial	Q9NTG7	20%	SIRT3	4332	2.74423	-0.000112455	-0.000342778	0.000117869	0.338585	0.397818	10.2966	9.96287	10.6201	10.2973	9.96359	10.6208
17505-125	NALDL	N-acetylated-alpha-linked acidic dipeptidase-like protein	Q9UQQ1	0.5%	NAALADL1	4332	2.74423	-0.000771741	-0.000948337	-0.000595145	1.0772e-17	6.61852e-17	0			0.823492
17509-6	HPPD	4-hydroxyphenylpyruvate dioxygenase	P32754	0.5%	HPD	4332	2.74423	-0.00043007	-0.000638958	-0.000221181	5.45225e-05	0.000126935	0			0.458904
17510-7	SRP14	Signal recognition particle 14 kDa protein	P37108	20%	SRP14	4332	2.74423	-7.64864e-05	-0.000372708	0.000219735	0.612797	0.664552	13.4187	13.173	13.6602	13.419	13.1732	13.6605
17511-10	RPP30	Ribonuclease P protein subunit p30	P78346	20%	RPP30	4332	2.74423	-0.000403037	-0.000643364	-0.00016271	0.00101266	0.0019702	10.0799	9.64887	10.4935	10.0891	9.65838	10.5026
17512-2	NMI	N-myc-interactor	Q13287	20%	NMI	4332	2.74423	8.87053e-05	-0.00024477	0.000422181	0.602113	0.65506	22.2442	21.0412	23.3909	22.2444	21.0415	23.3911
17513-11	ANX11	Annexin A11	P50995	20%	ANXA11	4332	2.74423	-0.000571653	-0.0011324	-1.09043e-05	0.0457043	0.0653803	51.9686	49.5569	54.3175	51.9731	49.5615	54.322
17514-48	RAB21	Ras-related protein Rab-21	Q9UL25	20%	RAB21	4332	2.74423	-0.00108992	-0.00164086	-0.000538973	0.000105574	0.000235626	53.7462	51.7988	55.6554	53.7624	51.8152	55.6714
17515-6	STCH	Heat shock 70 kDa protein 13	P48723	20%	HSPA13	4332	2.74423	0.000735292	0.000546811	0.000923774	2.0695e-14	1.10967e-13	7.56466	6.83948	8.22682	7.60548	6.8842	8.2647
17516-7	Rab3A	Ras-related protein Rab-3A	P20336	20%	RAB3A	4332	2.74423	6.67934e-05	-0.000254785	0.000388372	0.683933	0.729367	7.13622	4.35156	9.11139	7.13658	4.35214	9.11167
17671-58	ING4	Inhibitor of growth protein 4	Q9UNL4	20%	ING4	4332	2.74423	0.000185486	-0.000424958	0.000795929	0.551473	0.607502	7.67789	6.20426	8.91341	7.68046	6.20729	8.91572
17672-184	Gastric intrinsic factor	Gastric intrinsic factor	P27352	20%	CBLIF	4332	2.74423	0.00157321	0.00115833	0.00198809	1.06786e-13	5.54239e-13	19.4602	18.6019	20.2847	19.5352	18.6792	20.3578
17673-34	Carbonic Anhydrase VB	Carbonic anhydrase 5B, mitochondrial	Q9Y2D0	20%	CA5B	4332	2.74423	-0.000294452	-0.00051092	-7.79842e-05	0.0076736	0.0128075	1.87738	0	4.74165	1.9035	0	4.75213
17675-17	ACO13	Acyl-coenzyme A thioesterase 13	Q9NPJ3	20%	ACOT13	4332	2.74423	-0.00118892	-0.0019337	-0.000444145	0.00175499	0.00327409	77.3882	74.3873	80.3602	77.4049	74.404	80.3768
17676-13	CIP4	Cdc42-interacting protein 4	Q15642	20%	TRIP10	4332	2.74423	-0.000929435	-0.00161851	-0.000240359	0.00820117	0.0136039	72.5131	69.8841	75.1128	72.5235	69.8945	75.1231
17677-47	BY55	CD160 antigen	O95971	20%	CD160	4332	2.74423	0.000898667	0.000388673	0.00140866	0.000552863	0.00111816	0			0.958936
17678-28	VSIG4	V-set and immunoglobulin domain-containing protein 4	Q9Y279	0.5%	VSIG4	4332	2.74423	0.00575942	0.00548165	0.00603719	2.22507e-308	4.05353e-306	10.549	9.77715	11.2691	12.2287	11.5484	12.8741
17680-12	EPHB1	Ephrin type-B receptor 1	P54762	20%	EPHB1	4332	2.74423	0.00120414	0.000879111	0.00152917	3.83661e-13	1.93477e-12	14.2612	13.9214	14.5934	14.3201	13.9802	14.6525
17682-1	CD46	Membrane cofactor protein	P15529	0.5%	CD46	4332	2.74423	0.00226817	0.00210087	0.00243547	1.38214e-155	6.94598e-154	6.10738	5.69012	6.4981	6.57124	6.17898	6.94155
17683-2	COMD9	COMM domain-containing protein 9	Q9P000	20%	COMMD9	4332	2.74423	-0.000214983	-0.000548509	0.000118543	0.206456	0.256207	30.0405	29.3252	30.7418	30.0414	29.3261	30.7427
17685-9	Apo A-IV	Apolipoprotein A-IV	P06727	0.005%	APOA4	4332	2.74423	0.00184189	0.00159475	0.00208904	2.52695e-48	3.26487e-47	9.88439	8.89535	10.7847	10.0798	9.10998	10.9657
17686-27	TBCB	Tubulin-folding cofactor B	Q99426	20%	TBCB	4332	2.74423	-0.000223931	-0.000769533	0.000321671	0.421143	0.481467	50.0452	47.9126	52.1246	50.0459	47.9133	52.1253
17691-1	TPP1	Tripeptidyl-peptidase 1	O14773	0.5%	TPP1	4332	2.74423	-0.000139083	-0.000345739	6.75738e-05	0.187133	0.234666	7.23778	6.76457	7.68218	7.23931	6.76618	7.68364
17692-2	BT3A3	Butyrophilin subfamily 3 member A3	O00478	20%	BTN3A3	4332	2.74423	0.00126488	0.00107986	0.0014499	6.10718e-41	6.76338e-40	6.67199	6.30699	7.01819	6.80774	6.44803	7.14954
17693-2	Septin-6	Septin-6	Q14141	20%	SEPTIN6	4332	2.74423	-0.000189896	-0.000409668	2.9875e-05	0.0903482	0.121672	16.5404	16.1817	16.8919	16.5417	16.183	16.8932
17694-32	PSME2	Proteasome activator complex subunit 2	Q9UL46	0.5%	PSME2	4332	2.74423	-0.000604133	-0.000890153	-0.000318112	3.47442e-05	8.32558e-05	6.0743	0	11.321	6.10854	0	11.3396
17696-1	TIRP	TIR domain-containing adapter molecule 2	Q86XR7	20%	TICAM2	4332	2.74423	0.000426105	0.000122229	0.000729982	0.00598911	0.0101945	12.4268	12.0729	12.7712	12.4352	12.0814	12.7796
17697-2	OVCA2	Esterase OVCA2	Q8WZ82	20%	OVCA2	4332	2.74423	-0.000129147	-0.000647034	0.000388739	0.625002	0.675826	45.3285	43.3655	47.2369	45.3288	43.3658	47.2372
17698-15	WBP2	WW domain-binding protein 2	Q969T9	20%	WBP2	4332	2.74423	-0.00022719	-0.00055014	9.57595e-05	0.167947	0.212655	13.4383	13.1394	13.7309	13.4405	13.1416	13.7332
17699-43	TIMELESS	Protein timeless homolog	Q9UNS1	20%	TIMELESS	4332	2.74423	-0.000309555	-0.000566459	-5.26518e-05	0.0181914	0.0282165	13.9209	13.5864	14.2479	13.9249	13.5904	14.2519
17702-53	UGT 1A1	UDP-glucuronosyltransferase 1-1	P22309	20%	UGT1A1	4332	2.74423	-0.000149947	-0.000430228	0.000130334	0.294372	0.352173	13.579	13.2967	13.8557	13.5799	13.2976	13.8566
17703-40	GEMI	Geminin	O75496	20%	GMNN	4332	2.74423	-0.000234025	-0.000447611	-2.04391e-05	0.0317486	0.047061	10.0498	9.8357	10.2595	10.0529	9.83882	10.2627
17704-74	HS105	Heat shock protein 105 kDa	Q92598	20%	HSPH1	4332	2.74423	-5.13691e-05	-0.000464773	0.000362035	0.807581	0.838894	17.0521	16.74	17.3588	17.0522	16.7401	17.3589
17706-4	PPR1A	Protein phosphatase 1 regulatory subunit 1A	Q13522	20%	PPP1R1A	4332	2.74423	0.000789355	0.000556957	0.00102175	2.78957e-11	1.2448e-10	9.96862	9.53485	10.3846	10.0045	9.57177	10.4196
17710-40	TPD53	Tumor protein D53	Q16890	20%	TPD52L1	4332	2.74423	-0.00079364	-0.00110301	-0.000484265	4.95644e-07	1.50302e-06	0			0.846861
17711-13	VAMP1	Vesicle-associated membrane protein 1	P23763	20%	VAMP1	4332	2.74423	-0.00126555	-0.00172803	-0.000803067	8.16649e-08	2.66857e-07	0			1.35045
17712-7	IDI1	Isopentenyl-diphosphate Delta-isomerase 1	Q13907	20%	IDI1	4332	2.74423	0.00085945	0.000507666	0.00121123	1.68017e-06	4.82404e-06	24.9317	23.908	25.9195	24.9496	23.9265	25.9369
17721-82	GAS7	Growth arrest-specific protein 7	O60861	20%	GAS7	4332	2.74423	0.000121252	-9.49072e-05	0.000337412	0.271576	0.328079	10.4579	10.1756	10.733	10.4588	10.1765	10.7338
17722-5	FKBP52 protein	Peptidyl-prolyl cis-trans isomerase FKBP4	Q02790	20%	FKBP4	4332	2.74423	-0.000368804	-0.000640663	-9.69462e-05	0.00783853	0.0130606	11.0285	7.21154	13.8466	11.0356	7.2223	13.8524
17724-3	WWOX	WW domain-containing oxidoreductase	Q9NZC7	20%	WWOX	4332	2.74423	-6.85792e-05	-0.00042103	0.000283872	0.702926	0.745919	10.121	9.11722	11.0354	10.1212	9.11752	11.0357
17725-37	USH1C	Harmonin	Q9Y6N9	20%	USH1C	4332	2.74423	-0.000159021	-0.00032049	2.44831e-06	0.053572	0.0755509	8.52933	8.1888	8.85697	8.53103	8.19055	8.85862
17726-3	SAR1A	GTP-binding protein SAR1a	Q9NR31	0.5%	SAR1A	4332	2.74423	-0.00135397	-0.00224845	-0.000459499	0.00300848	0.00542107	103.234	99.375	107.098	103.255	99.3958	107.119
17727-1	Securin	Securin	O95997	20%	PTTG1	4332	2.74423	-0.000655097	-0.000929038	-0.000381157	2.7708e-06	7.70937e-06	13.15	12.8491	13.4443	13.1689	12.868	13.4632
17728-61	CHM2A	Charged multivesicular body protein 2a	O43633	0.5%	CHMP2A	4332	2.74423	-0.00102105	-0.0016427	-0.000399403	0.00128515	0.00245927	59.3449	57.1143	61.5361	59.3584	57.128	61.5494
17729-20	UBE2S	Ubiquitin-conjugating enzyme E2 S	Q16763	20%	UBE2S	4332	2.74423	0.000535107	0.000253787	0.000816426	0.000192871	0.000415445	22.459	21.8591	23.0448	22.4667	21.8669	23.0523
17734-13	a-endosulfine	Alpha-endosulfine	O43768	20%	ENSA	4332	2.74423	-0.000418166	-0.000968054	0.000131722	0.136094	0.176119	49.2749	47.58	50.935	49.2774	47.5825	50.9375
17735-130	GBRAP	Gamma-aminobutyric acid receptor-associated protein	O95166	0.5%	GABARAP	4332	2.74423	0.00308792	0.00291018	0.00326566	3.8984e-254	4.50915e-252	5.82621	3.92983	7.24431	6.69657	5.12645	7.96505
17736-105	APTX	Aprataxin	Q7Z2E3	20%	APTX	4332	2.74423	-0.000284058	-0.000540686	-2.74298e-05	0.0300451	0.0447544	12.4649	12.2066	12.7181	12.4686	12.2103	12.7218
17737-7	IVD	Isovaleryl-CoA dehydrogenase, mitochondrial	P26440	20%	IVD	4332	2.74423	-0.00147446	-0.00208441	-0.000864513	2.15822e-06	6.09807e-06	56.6727	54.7628	58.55	56.7015	54.792	58.5786
17738-7	CRNN	Cornulin	Q9UBG3	20%	CRNN	4332	2.74423	-0.00126617	-0.00169297	-0.000839366	6.07767e-09	2.25155e-08	13.0878	11.8968	14.1823	13.1586	11.9732	14.2487
17739-1	HCDH	Hydroxyacyl-coenzyme A dehydrogenase, mitochondrial	Q16836	20%	HADH	4332	2.74423	-0.00116533	-0.00185605	-0.000474598	0.000943974	0.00184515	68.6945	66.0754	71.2783	68.7111	66.0921	71.2947
17742-2	RRAS	Ras-related protein R-Ras	P10301	20%	RRAS	4332	2.74423	-0.000387593	-0.000607799	-0.000167386	0.000560871	0.00113278	7.5918	6.40361	8.61929	7.60312	6.41692	8.62935
17743-14	UBE2A	Ubiquitin-conjugating enzyme E2 A	P49459	20%	UBE2A	4332	2.74423	-0.000439703	-0.000612307	-0.0002671	5.94336e-07	1.78816e-06	5.76328	4.98149	6.45156	5.78241	5.00341	6.46881
17744-31	RB11A	Ras-related protein Rab-11A	P62491	20%	RAB11A	4332	2.74423	-0.000846912	-0.0013794	-0.000314423	0.00182493	0.00339502	51.1492	49.2956	52.9642	51.1592	49.3058	52.9741
17746-77	FIS1	Mitochondrial fission 1 protein	Q9Y3D6	20%	FIS1	4332	2.74423	0.000411504	0.000202932	0.000620076	0.000110182	0.00024516	16.0874	15.7127	16.454	16.0935	15.7189	16.46
17747-45	TRAF1	TNF receptor-associated factor 1	Q13077	20%	TRAF1	4332	2.74423	-0.00075473	-0.000976795	-0.000532665	2.71166e-11	1.21152e-10	0			0.805341
17748-21	QORX	Quinone oxidoreductase PIG3	Q53FA7	0.5%	TP53I3	4332	2.74423	1.36215e-05	-0.000294801	0.000322044	0.931018	0.943448	18.7018	17.36	19.9593	18.7018	17.36	19.9593
17750-8	RIR2	Ribonucleoside-diphosphate reductase subunit M2	P31350	20%	RRM2	4332	2.74423	0.0011359	0.000934903	0.0013369	1.63177e-28	1.37943e-27	10.9518	10.5338	11.3548	11.0195	10.6033	11.4209
17751-68	CRBB1	Beta-crystallin B1	P53674	20%	CRYBB1	4332	2.74423	0.00188683	0.00161669	0.00215696	1.1649e-42	1.33891e-41	18.5262	18.1089	18.9349	18.639	18.2229	19.0467
17752-24	Arginase	Arginase-2, mitochondrial	P78540	20%	ARG2	4332	2.74423	-0.000185049	-0.000468082	9.79843e-05	0.200032	0.249253	15.2598	14.967	15.5473	15.2611	14.9683	15.5486
17755-5	UGDH	UDP-glucose 6-dehydrogenase	O60701	20%	UGDH	4332	2.74423	-0.00222637	-0.00279262	-0.00166012	1.29479e-14	7.02018e-14	32.1461	30.1728	34.0255	32.2428	30.274	34.1185
17756-69	DCTD	Deoxycytidylate deaminase	P32321	20%	DCTD	4332	2.74423	1.92521e-05	-0.000437688	0.000476192	0.934186	0.945999	41.9452	40.9735	42.9014	41.9452	40.9735	42.9014
17757-86	CAB39	Calcium-binding protein 39	Q9Y376	0.5%	CAB39	4332	2.74423	-0.000544683	-0.00107922	-1.01449e-05	0.0458036	0.0655095	49.6372	47.8316	51.4038	49.6414	47.8359	51.408
17758-79	DCXR	L-xylulose reductase	Q7Z4W1	0.5%	DCXR	4332	2.74423	-0.00177842	-0.00219807	-0.00135876	9.89033e-17	5.89296e-16	18.3977	15.0244	21.2712	18.4987	15.1461	21.3598
17760-128	WDR5	WD repeat-containing protein 5	P61964	20%	WDR5	4332	2.74423	0.000275248	8.69216e-05	0.000463574	0.00417492	0.00731841	8.85811	8.35326	9.3361	8.86302	8.3584	9.34081
17761-2	NUDT5	ADP-sugar pyrophosphatase	Q9UKK9	20%	NUDT5	4332	2.74423	0.000357718	0.000189343	0.000526092	3.12587e-05	7.5675e-05	0			0.3817
17764-108	RHOC	Rho-related GTP-binding protein RhoC	P08134	20%	RHOC	4332	2.74423	-0.000268794	-0.000830942	0.000293353	0.348662	0.408276	50.3997	48.3849	52.3676	50.4007	48.386	52.3686
17765-3	SPN1	Snurportin-1	O95149	20%	SNUPN	4332	2.74423	-0.000374031	-0.000886114	0.000138052	0.152257	0.194956	44.5135	43.0949	45.9024	44.5156	43.0971	45.9045
17766-5	NCF-1	Neutrophil cytosol factor 1	P14598	0.5%	NCF1	4332	2.74423	0.00192809	0.00165055	0.00220564	3.21858e-42	3.67614e-41	8.27277	5.55343	10.3043	8.52651	5.92177	10.5108
17768-50	HAOX1	Hydroxyacid oxidase 1	Q9UJM8	20%	HAO1	4332	2.74423	-0.00152423	-0.00195476	-0.00109371	3.94339e-12	1.86231e-11	21.5662	20.9574	22.1596	21.6303	21.0221	22.2232
17769-28	PCNP	PEST proteolytic signal-containing nuclear protein	Q8WW12	20%	PCNP	4332	2.74423	0.000109905	-0.000356526	0.000576336	0.644201	0.693396	35.2908	33.0648	37.4124	35.291	33.065	37.4126
17770-42	EMC8	ER membrane protein complex subunit 8	O43402	20%	EMC8	4332	2.74423	-0.000481875	-0.000867863	-9.58863e-05	0.0144091	0.0227666	16.6502	16.3049	16.9888	16.6583	16.313	16.9971
17771-35	RPC9	DNA-directed RNA polymerase III subunit RPC9	O75575	20%	CRCP	4332	2.74423	-0.00031582	-0.000545432	-8.62072e-05	0.00702039	0.0117956	8.79198	7.90447	9.59889	8.79848	7.91164	9.60491
17772-7	UBD	Ubiquitin D	O15205	20%	UBD	4332	2.74423	-0.000493002	-0.000659888	-0.000326116	7.03534e-09	2.58791e-08	3.72512	1.81503	4.9467	3.76213	1.88931	4.97483
17773-26	SNAG	Gamma-soluble NSF attachment protein	Q99747	20%	NAPG	4332	2.74423	-0.000799425	-0.00129682	-0.000302028	0.00163188	0.00305773	42.1595	40.8549	43.4365	42.1697	40.8652	43.4466
17774-38	SMD3	Small nuclear ribonucleoprotein Sm D3	P62318	20%	SNRPD3	4332	2.74423	-0.000582123	-0.000851551	-0.000312694	2.2881e-05	5.65776e-05	10.203	9.84442	10.5497	10.2221	9.86373	10.5686
17775-8	TAGL3	Transgelin-3	Q9UI15	20%	TAGLN3	4332	2.74423	0.00108495	0.000807862	0.00136203	1.65993e-14	8.95994e-14	8.86299	7.97214	9.67329	8.93887	8.05531	9.74378
17776-15	PECR	Peroxisomal trans-2-enoyl-CoA reductase	Q9BY49	20%	PECR	4332	2.74423	-0.000224336	-0.000419567	-2.91044e-05	0.0243102	0.036906	8.99182	8.75304	9.22452	8.99503	8.75627	9.22771
17777-31	SDSL	Serine dehydratase-like	Q96GA7	20%	SDSL	4332	2.74423	0.000942885	0.000677747	0.00120802	3.16561e-12	1.50279e-11	12.9545	12.6948	13.2093	12.9942	12.7343	13.2492
17778-19	RAB32	Ras-related protein Rab-32	Q13637	20%	RAB32	4332	2.74423	-0.00149011	-0.00234016	-0.000640059	0.000590785	0.00119023	89.9491	86.7323	93.1538	89.9745	86.7577	93.1792
17781-191	MLP3A	Microtubule-associated proteins 1A/1B light chain 3A	Q9H492	20%	MAP1LC3A	4332	2.74423	0.00251709	0.00226581	0.00276836	7.89743e-86	1.76529e-84	17.2011	16.6845	17.7035	17.4157	16.9034	17.9143
17782-23	THIK	3-ketoacyl-CoA thiolase, peroxisomal	P09110	20%	ACAA1	4332	2.74423	-0.00210728	-0.00257394	-0.00164062	8.69723e-19	5.57893e-18	22.9163	21.3075	24.4292	23.0321	21.4303	24.5394
17783-9	MMAB	Cob(I)yrinic acid a,c-diamide adenosyltransferase, mitochondrial	Q96EY8	20%	MMAB	4332	2.74423	-0.000785429	-0.00121171	-0.000359146	0.000304656	0.000639594	33.8438	32.9627	34.707	33.8553	32.9744	34.7184
17784-23	GMFB	Glia maturation factor beta	P60983	20%	GMFB	4332	2.74423	0.000795973	0.000381526	0.00121042	0.00016701	0.00036188	27.4652	26.8093	28.108	27.4793	26.8235	28.122
17785-11	RCL	2'-deoxynucleoside 5'-phosphate N-hydrolase 1	O43598	20%	DNPH1	4332	2.74423	-0.000370284	-0.000567276	-0.000173292	0.000229429	0.000490134	3.71406	0	5.41897	3.73504	0	5.43348
17786-5	GGPPS	Geranylgeranyl pyrophosphate synthase	O95749	20%	GGPS1	4332	2.74423	0.000177721	-7.99641e-05	0.000435406	0.176446	0.222258	15.1217	14.8307	15.4075	15.123	14.8319	15.4088
17787-1	Enoyl-CoA hydratase	Enoyl-CoA hydratase, mitochondrial	P30084	20%	ECHS1	4332	2.74423	-0.000586926	-0.00121635	4.24937e-05	0.0675983	0.093489	44.4138	39.6254	48.8774	44.4191	39.6311	48.8824
17789-1	NADC	Nicotinate-nucleotide pyrophosphorylase [carboxylating]	Q15274	20%	QPRT	4332	2.74423	-0.000438318	-0.000698373	-0.000178263	0.000954714	0.00186565	9.99748	9.65751	10.3265	10.0085	9.66867	10.3374
17791-25	HPCL1	Hippocalcin-like protein 1	P37235	20%	HPCAL1	4332	2.74423	5.24818e-06	-0.000249594	0.000260091	0.967803	0.973279	0			0.00560001
17792-158	SSDH	Succinate-semialdehyde dehydrogenase, mitochondrial	P51649	0.5%	ALDH5A1	4332	2.74423	-0.00148661	-0.00185783	-0.0011154	4.18247e-15	2.33546e-14	6.30878	5.00382	7.38817	6.50595	5.24475	7.56103
17793-4	DIRA1	GTP-binding protein Di-Ras1	O95057	20%	DIRAS1	4332	2.74423	-0.000785591	-0.00105292	-0.00051826	8.42423e-09	3.08015e-08	12.5033	12.1032	12.8913	12.5318	12.1322	12.9195
17794-6	Phosphomannomutase 2	Phosphomannomutase 2	O15305	20%	PMM2	4332	2.74423	-0.00177998	-0.00245755	-0.00110241	2.61976e-07	8.14091e-07	64.233	62.1571	66.2813	64.2727	62.1971	66.3207
17795-176	LSM1	U6 snRNA-associated Sm-like protein LSm1	O15116	20%	LSM1	4332	2.74423	-0.000907443	-0.00133766	-0.000477224	3.56287e-05	8.51512e-05	0			0.968301
17796-15	IMPA1	Inositol monophosphatase 1	P29218	20%	IMPA1	4332	2.74423	-2.87211e-05	-0.000374773	0.00031733	0.870776	0.893387	16.7928	16.1922	17.3738	16.7929	16.1922	17.3738
17797-1	CUL1	Cullin-1	Q13616	20%	CUL1	4332	2.74423	-0.000538824	-0.000789601	-0.000288047	2.53912e-05	6.24876e-05	8.78192	8.41939	9.13028	8.80087	8.43868	9.14893
17799-9	6PGL	6-phosphogluconolactonase	O95336	0.5%	PGLS	4332	2.74423	0.00054399	0.000182168	0.000905812	0.00321074	0.00575423	28.3812	26.8495	29.8455	28.3876	26.8562	29.8517
17800-33	SCAND1	SCAN domain-containing protein 1	P57086	20%	SCAND1	4332	2.74423	-0.000511611	-0.000756135	-0.000267087	4.1163e-05	9.74829e-05	11.3876	11.1424	11.6277	11.4008	11.1556	11.641
17802-4	SIAS	Sialic acid synthase	Q9NR45	20%	NANS	4332	2.74423	-0.000377611	-0.000722589	-3.26336e-05	0.0319202	0.0472826	25.0539	23.2102	26.785	25.0573	23.2138	26.7882
17804-102	PNPO	Pyridoxine-5'-phosphate oxidase	Q9NVS9	0.5%	PNPO	4332	2.74423	9.94724e-05	-5.28231e-05	0.000251768	0.200481	0.249771	4.93752	3.5281	6.02702	4.93866	3.52969	6.02796
17805-35	SPF30	Survival of motor neuron-related-splicing factor 30	O75940	20%	SMNDC1	4332	2.74423	-0.000480949	-0.00074687	-0.000215029	0.000392765	0.000811477	18.7573	18.023	19.4657	18.7645	18.0305	19.4727
17806-6	Syntenin 1	Syntenin-1	O00560	20%	SDCBP	4332	2.74423	0.000775456	0.000549048	0.00100186	1.90545e-11	8.58159e-11	0			0.827456
17808-37	NIT2	Omega-amidase NIT2	Q9NQR4	20%	NIT2	4332	2.74423	-0.00196094	-0.00248445	-0.00143743	2.10878e-13	1.08e-12	42.1316	40.5567	43.6664	42.1928	40.6192	43.7264
17811-78	ST1C2	Sulfotransferase 1C2	O00338	20%	SULT1C2	4332	2.74423	-0.000420748	-0.000679064	-0.000162432	0.00141062	0.00267617	9.19145	8.62704	9.72367	9.2025	8.63862	9.73428
17812-2	TP4A1	Protein tyrosine phosphatase type IVA 1	Q93096	20%	PTP4A1	4332	2.74423	-0.00112983	-0.00143961	-0.00082005	8.77297e-13	4.30786e-12	13.8136	13.4941	14.126	13.8671	13.5475	14.1797
17813-21	BPHL	Valacyclovir hydrolase	Q86WA6	20%	BPHL	4332	2.74423	-0.000108396	-0.000314	9.72083e-05	0.301452	0.359228	9.57335	9.17758	9.95366	9.57405	9.17831	9.95435
17814-8	BPNT1	3'(2'),5'-bisphosphate nucleotidase 1	O95861	20%	BPNT1	4332	2.74423	0.000228806	-0.000154972	0.000612585	0.242589	0.296552	28.3733	26.8244	29.8534	28.3745	26.8256	29.8545
17816-58	NCALD	Neurocalcin-delta	P61601	20%	NCALD	4332	2.74423	-0.000215914	-0.000546012	0.000114185	0.199838	0.249054	15.3101	14.981	15.6326	15.3119	14.9827	15.6344
17817-22	DDIT4	DNA damage-inducible transcript 4 protein	Q9NX09	20%	DDIT4	4332	2.74423	-0.000545578	-0.000768535	-0.000322622	1.61743e-06	4.65674e-06	6.47889	5.7605	7.12575	6.5051	5.78956	7.14992
17818-22	SUGT1	Protein SGT1 homolog	Q9Y2Z0	20%	SUGT1	4332	2.74423	-0.000152981	-0.000584726	0.000278764	0.487376	0.546385	34.7959	32.734	36.7662	34.7964	32.7344	36.7666
17819-30	FAHD1	Acylpyruvase FAHD1, mitochondrial	Q6P587	20%	FAHD1	4332	2.74423	-0.00149977	-0.00209474	-0.00090479	7.78788e-07	2.31539e-06	49.1006	47.2821	50.8788	49.133	47.3151	50.9106
17820-170	MLF1	Myeloid leukemia factor 1	P58340	0.5%	MLF1	4332	2.74423	-0.0012127	-0.00140603	-0.00101936	9.73759e-35	9.55018e-34	4.63859	3.16926	5.74473	4.81609	3.4217	5.8902
17821-20	NMT2	Glycylpeptide N-tetradecanoyltransferase 2	O60551	20%	NMT2	4332	2.74423	-0.000273074	-0.000594022	4.78741e-05	0.0953878	0.127868	27.2769	26.5479	27.9895	27.2786	26.5496	27.9912
17822-57	RERG	Ras-related and estrogen-regulated growth inhibitor	Q96A58	20%	RERG	4332	2.74423	-0.000506936	-0.000716695	-0.000297176	2.17093e-06	6.12449e-06	6.91	6.18231	7.56864	6.93124	6.20577	7.58826
17823-40	SMD2	Small nuclear ribonucleoprotein Sm D2	P62316	20%	SNRPD2	4332	2.74423	-0.000185042	-0.000423567	5.34839e-05	0.128382	0.167236	15.252	14.8617	15.633	15.2533	14.863	15.6343
17826-341	EF1D	Elongation factor 1-delta	P29692	20%	EEF1D	4332	2.74423	-0.0010132	-0.00155506	-0.00047133	0.000247467	0.000526185	46.7013	44.1081	49.2052	46.7166	44.1239	49.22
17827-53	DLRB2	Dynein light chain roadblock-type 2	Q8TF09	20%	DYNLRB2	4332	2.74423	-0.000350149	-0.000681978	-1.83202e-05	0.0386201	0.0562063	11.5127	10.7128	12.2617	11.5188	10.7193	12.2675
17828-3	S100A14	Protein S100-A14	Q9HCY8	20%	S100A14	4332	2.74423	-1.60594e-05	-0.000222392	0.000190273	0.878752	0.899616	10.1019	9.72037	10.4698	10.1019	9.72038	10.4698
17829-2	TREX2	Three prime repair exonuclease 2	Q9BQ50	20%	TREX2	4332	2.74423	-0.00102364	-0.00132589	-0.000721388	3.17982e-11	1.40945e-10	16.9169	16.5974	17.2308	16.9531	16.6336	17.2671
17832-12	IDI2	Isopentenyl-diphosphate delta-isomerase 2	Q9BXS1	20%	IDI2	4332	2.74423	0.00108218	0.000744843	0.00141952	3.22255e-10	1.32446e-09	16.6539	16.1734	17.1215	16.6949	16.215	17.1622
17835-28	ANX13	Annexin A13	P27216	20%	ANXA13	4332	2.74423	-0.000278578	-0.000548623	-8.53301e-06	0.0431833	0.0621276	11.7095	11.3258	12.0814	11.7134	11.3297	12.0851
17836-17	S100A16	Protein S100-A16	Q96FQ6	20%	S100A16	4332	2.74423	0.00112443	0.000950676	0.00129819	7.26381e-37	7.49737e-36	8.52816	7.99989	9.02599	8.61276	8.08923	9.10666
17837-5	CLIC2	Chloride intracellular channel protein 2	O15247	20%	CLIC2	4332	2.74423	0.00164876	0.00140668	0.00189083	1.19602e-40	1.32052e-39	0			1.75943
17843-30	PPCS	Phosphopantothenate--cysteine ligase	Q9HAB8	20%	PPCS	4332	2.74423	-0.000415588	-0.000914626	8.34503e-05	0.102628	0.136544	44.0291	42.1591	45.8469	44.0318	42.1619	45.8495
17849-6	DRG1	Developmentally-regulated GTP-binding protein 1	Q9Y295	20%	DRG1	4332	2.74423	-0.000525601	-0.00103928	-1.19224e-05	0.0449105	0.0643233	46.5567	45.1851	47.9028	46.5608	45.1893	47.9068
17850-42	KLF4	Krueppel-like factor 4	O43474	20%	KLF4	4332	2.74423	-0.000873767	-0.00112728	-0.000620251	1.42505e-11	6.4821e-11	9.81542	9.34221	10.2672	9.86003	9.38826	10.3106
17852-5	PPME1	Protein phosphatase methylesterase 1	Q9Y570	20%	PPME1	4332	2.74423	9.67819e-05	-0.000258221	0.000451784	0.593106	0.646903	23.0071	20.1988	25.5359	23.0074	20.199	25.5361
17854-33	NAA10	N-alpha-acetyltransferase 10	P41227	20%	NAA10	4332	2.74423	-0.000170052	-0.000529659	0.000189555	0.354004	0.413733	30.1807	29.045	31.282	30.1813	29.0456	31.2826
17855-28	RGS4	Regulator of G-protein signaling 4	P49798	20%	RGS4	4332	2.74423	-0.00018575	-0.000399331	2.78317e-05	0.0882703	0.119116	8.8464	8.54659	9.13652	8.84864	8.54886	9.13873
17856-23	NT5M	5'(3')-deoxyribonucleotidase, mitochondrial	Q9NPB1	20%	NT5M	4332	2.74423	-0.000556383	-0.00105369	-5.9073e-05	0.0283204	0.0424282	45.1145	43.9214	46.2871	45.1192	43.9262	46.2918
17857-6	ACADL	Long-chain specific acyl-CoA dehydrogenase, mitochondrial	P28330	20%	ACADL	4332	2.74423	-0.00028483	-0.000543119	-2.65407e-05	0.0306643	0.0456209	0			0.303926
18156-7	ATG3	Ubiquitin-like-conjugating enzyme ATG3	Q9NT62	20%	ATG3	4332	2.74423	0.000432613	0.000232418	0.000632808	2.28065e-05	5.64315e-05	0			0.461618
18158-45	Caspase-8	Caspase-8	Q14790	20%	CASP8	4332	2.74423	-0.000731617	-0.00102099	-0.000442241	7.21903e-07	2.15595e-06	10.1514	9.47238	10.7886	10.1817	9.50432	10.8175
18160-2	PIMT	Protein-L-isoaspartate(D-aspartate) O-methyltransferase	P22061	20%	PCMT1	4332	2.74423	-4.36647e-05	-0.000213774	0.000126445	0.614891	0.666044	7.17361	6.69744	7.62037	7.17376	6.69761	7.62051
18162-167	IRAK4	Interleukin-1 receptor-associated kinase 4	Q9NWZ3	20%	IRAK4	4332	2.74423	-0.000216392	-0.000582147	0.000149363	0.246213	0.300378	24.4288	23.3425	25.4737	24.4299	23.3437	25.4748
18165-181	UB2V2	Ubiquitin-conjugating enzyme E2 variant 2	Q15819	20%	UBE2V2	4332	2.74423	-6.59892e-05	-0.000414242	0.000282264	0.710345	0.75193	24.3958	22.3827	26.2712	24.396	22.3828	26.2713
18166-4	RHOB	Rho-related GTP-binding protein RhoB	P62745	20%	RHOB	4332	2.74423	0.000463562	0.000272197	0.000654927	2.05539e-06	5.81655e-06	5.10879	2.71229	6.69911	5.13274	2.75686	6.71751
18170-46	P5CR1	Pyrroline-5-carboxylate reductase 1, mitochondrial	P32322	20%	PYCR1	4332	2.74423	-0.000783364	-0.00109162	-0.000475111	6.32709e-07	1.90047e-06	12.4337	11.8694	12.9741	12.4622	11.8987	13.0019
18171-25	I-TAC	C-X-C motif chemokine 11	O14625	20%	CXCL11	4332	2.74423	1.68736e-05	-0.000206113	0.000239861	0.882095	0.902531	9.28721	8.94008	9.62203	9.28723	8.9401	9.62205
18172-71	ASF1A	Histone chaperone ASF1A	Q9Y294	20%	ASF1A	4332	2.74423	0.000195184	-1.68535e-05	0.000407221	0.0711981	0.0978906	11.0563	10.8465	11.2622	11.0583	10.8485	11.2642
18173-11	ARK73	Aflatoxin B1 aldehyde reductase member 3	O95154	20%	AKR7A3	4332	2.74423	-0.00104986	-0.00162647	-0.000473257	0.000358759	0.000746358	0			1.12028
18174-79	PDC6I	Programmed cell death 6-interacting protein	Q8WUM4	0.5%	PDCD6IP	4332	2.74423	-0.00145969	-0.00187768	-0.0010417	7.66882e-12	3.54361e-11	33.6836	32.0416	35.2641	33.7237	32.0832	35.3029
18175-65	VAT1	Synaptic vesicle membrane protein VAT-1 homolog	Q99536	0.5%	VAT1	4332	2.74423	-0.0015868	-0.00195155	-0.00122205	1.50543e-17	9.19537e-17	17.6441	17.1102	18.1633	17.7277	17.1948	18.2461
18177-49	ULA1	NEDD8-activating enzyme E1 regulatory subunit	Q13564	20%	NAE1	4332	2.74423	-7.87555e-05	-0.000253814	9.63033e-05	0.377904	0.437525	9.59722	9.26459	9.91891	9.5976	9.26497	9.91927
18178-13	SYSC	Serine--tRNA ligase, cytoplasmic	P49591	0.5%	SARS1	4332	2.74423	-0.000582845	-0.000743772	-0.000421917	1.2594e-12	6.14275e-12	12.0343	11.7532	12.3091	12.0505	11.7697	12.3252
18179-56	SPSY	Spermine synthase	P52788	20%	SMS	4332	2.74423	-0.00052577	-0.000794109	-0.000257432	0.000122864	0.000271388	10.1903	9.89577	10.4767	10.2059	9.91136	10.4923
18180-58	RT4I1	Reticulon-4-interacting protein 1, mitochondrial	Q8WWV3	20%	RTN4IP1	4332	2.74423	0.000367882	-2.2393e-05	0.000758157	0.0646689	0.0898974	33.5953	32.8272	34.3496	33.5979	32.8298	34.3521
18181-2	TSSC4	Protein TSSC4	Q9Y5U2	20%	TSSC4	4332	2.74423	0.00132714	0.00096779	0.0016865	4.53505e-13	2.27283e-12	24.2677	23.0814	25.4046	24.3115	23.1269	25.4468
18182-24	PCKGC	Phosphoenolpyruvate carboxykinase, cytosolic [GTP]	P35558	20%	PCK1	4332	2.74423	-0.000641732	-0.000880242	-0.000403221	1.33823e-07	4.28835e-07	0			0.684761
18183-3	ARH	Low density lipoprotein receptor adapter protein 1	Q5SW96	20%	LDLRAP1	4332	2.74423	-0.001242	-0.00197441	-0.000509584	0.000888341	0.00174249	76.8146	73.6726	79.9237	76.8327	73.6909	79.9418
18184-28	GUAA	GMP synthase [glutamine-hydrolyzing]	P49915	20%	GMPS	4332	2.74423	-0.000831333	-0.00127999	-0.000382674	0.000281518	0.00059427	32.8006	30.6362	34.8555	32.8139	30.6502	34.8682
18185-118	ALDOB	Fructose-bisphosphate aldolase B	P05062	0.5%	ALDOB	4332	2.74423	-0.00396746	-0.00438201	-0.0035529	1.6683e-78	3.42448e-77	24.4493	23.1377	25.7011	24.835	23.5399	26.0729
18186-15	SYTC	Threonine--tRNA ligase, cytoplasmic	P26639	20%	TARS1	4332	2.74423	-0.000457936	-0.00103829	0.000122415	0.121967	0.159678	53.4162	51.3656	55.4239	53.4191	51.3685	55.4267
18187-16	ACY2	Aspartoacylase	P45381	20%	ASPA	4332	2.74423	-0.000113028	-0.000399577	0.000173522	0.439458	0.499505	11.4687	10.9741	11.9433	11.4694	10.9748	11.944
18188-12	GATM	Glycine amidinotransferase, mitochondrial	P50440	20%	GATM	4332	2.74423	2.20556e-05	-0.000506818	0.00055093	0.934855	0.946546	35.7639	33.5205	37.9033	35.7639	33.5205	37.9033
18189-12	VPS25	Vacuolar protein-sorting-associated protein 25	Q9BRG1	20%	VPS25	4332	2.74423	-0.000606905	-0.00102388	-0.000189928	0.0043342	0.00758122	32.3779	30.6135	34.0675	32.385	30.621	34.0744
18190-15	ICBR	Caspase recruitment domain-containing protein 18	P57730	20%	CARD18	4332	2.74423	-0.000530364	-0.000872651	-0.000188078	0.00238969	0.0043698	12.5653	11.7305	13.3495	12.5782	11.7441	13.3618
18191-23	RANG	Ran-specific GTPase-activating protein	P43487	20%	RANBP1	4332	2.74423	-0.000191459	-0.00055135	0.000168431	0.297084	0.354777	21.1902	19.1894	23.0313	21.1912	19.1905	23.0323
18192-69	MAGE-5	Melanoma-associated antigen 5	P43359	20%	MAGEA5	4332	2.74423	-0.000808929	-0.00113224	-0.000485623	9.38923e-07	2.76553e-06	0			0.863176
18193-165	MO4L1	Mortality factor 4-like protein 1	Q9UBU8	20%	MORF4L1	4332	2.74423	0.000232835	-1.98043e-05	0.000485475	0.0708627	0.0975031	13.1423	12.8199	13.4572	13.1447	12.8223	13.4595
18194-18	FABP9	Fatty acid-binding protein 9	Q0Z7S8	20%	FABP9	4332	2.74423	-0.000763052	-0.00107859	-0.000447509	2.14031e-06	6.04981e-06	0			0.81422
18195-3	ORAV1	Oral cancer-overexpressed protein 1	Q8WV07	20%	LTO1	4332	2.74423	-0.000945417	-0.00132943	-0.000561409	1.39681e-06	4.05197e-06	0			1.00882
18196-8	Afamin	Afamin	P43652	0.005%	AFM	4332	2.74423	-0.000825654	-0.00100129	-0.00065002	3.14367e-20	2.12899e-19	5.87508	5.2298	6.45658	5.941	5.30297	6.51725
18197-97	KCRS	Creatine kinase S-type, mitochondrial	P17540	20%	CKMT2	4332	2.74423	-0.000677977	-0.00121421	-0.000141749	0.0132079	0.0210281	0	0	6.40983	0	0	6.41048
18198-51	HBAT	Hemoglobin subunit theta-1	P09105	20%	HBQ1	4332	2.74423	7.54402e-05	-0.000155407	0.000306288	0.521833	0.578518	7.9988	7.46805	8.49685	7.99921	7.46848	8.49724
18202-22	CD37	Leukocyte antigen CD37	P11049	20%	CD37	4332	2.74423	-0.000650966	-0.00084455	-0.000457381	4.37203e-11	1.91921e-10	7.25406	6.6484	7.81336	7.28742	6.68438	7.84468
18203-9	CRGC	Gamma-crystallin C	P07315	20%	CRYGC	4332	2.74423	-0.000891409	-0.0011624	-0.00062042	1.13816e-10	4.83601e-10	0			0.95119
18204-1	TCEA1	Transcription elongation factor A protein 1	P23193	20%	TCEA1	4332	2.74423	-0.000247222	-0.000588438	9.39939e-05	0.155583	0.198901	18.7825	16.2351	21.0418	18.7844	16.2373	21.0436
18205-123	MAGE-6	Melanoma-associated antigen 6	P43360	20%	MAGEA6	4332	2.74423	-0.000392344	-0.000567937	-0.00021675	1.19012e-05	3.06662e-05	5.09544	4.23847	5.82828	5.11266	4.25895	5.84348
18206-18	ADH6	Alcohol dehydrogenase 6	P28332	0.5%	ADH6	4332	2.74423	-0.00167287	-0.00213243	-0.0012133	9.70732e-13	4.75385e-12	40.4321	38.9022	41.9215	40.478	38.9491	41.9664
18207-6	CHM1B	Charged multivesicular body protein 1b	Q7LBR1	20%	CHMP1B	4332	2.74423	-0.00083261	-0.00138278	-0.000282442	0.00301493	0.00543135	46.9688	44.8773	49.0024	46.9791	44.8879	49.0125
18208-3	CCNB2	G2/mitotic-specific cyclin-B2	O95067	20%	CCNB2	4332	2.74423	-0.000458549	-0.000634163	-0.000282935	3.09124e-07	9.53677e-07	0			0.489293
18210-12	SPIN1	Spindlin-1	Q9Y657	20%	SPIN1	4332	2.74423	-0.000265933	-0.000481108	-5.07584e-05	0.0154204	0.024233	7.89684	7.14041	8.58764	7.90197	7.14602	8.59241
18212-43	GSTM5-5	Glutathione S-transferase Mu 5	P46439	20%	GSTM5	4332	2.74423	-0.00047894	-0.000725988	-0.000231892	0.000144839	0.000316094	3.23042	0	5.52873	3.27063	0	5.55253
18213-30	UBE2F	NEDD8-conjugating enzyme UBE2F	Q969M7	20%	UBE2F	4332	2.74423	-0.000341431	-0.000573735	-0.000109127	0.00396763	0.00698361	17.9111	17.4291	18.3813	17.915	17.433	18.385
18214-2	GSH0	Glutamate--cysteine ligase regulatory subunit	P48507	0.5%	GCLM	4332	2.74423	-0.000562498	-0.000980069	-0.000144927	0.00828425	0.0137198	29.9112	27.1613	32.4642	29.9178	27.1684	32.4703
18215-5	THG1	Probable tRNA(His) guanylyltransferase	Q9NWX6	20%	THG1L	4332	2.74423	-0.000506081	-0.000796295	-0.000215867	0.000631096	0.00126549	14.2077	11.4386	16.534	14.2182	11.4514	16.5431
18216-22	IL-11 RA	Interleukin-11 receptor subunit alpha	Q14626	20%	IL11RA	4332	2.74423	0.000145536	-7.3149e-05	0.000364221	0.1921	0.240274	8.0974	7.63452	8.53553	8.0989	7.63608	8.53698
18218-48	CB032	CB1 cannabinoid receptor-interacting protein 1	Q96F85	20%	CNRIP1	4332	2.74423	-0.000186535	-0.000480611	0.000107541	0.213778	0.264348	0			0.19904
18220-141	SRA1	Steroid receptor RNA activator 1	Q9HD15	20%	SRA1	4332	2.74423	0.00143308	0.00113086	0.00173531	1.48919e-20	1.01935e-19	22.9774	22.5166	23.43	23.0309	22.5705	23.4832
18222-34	SHLB2	Endophilin-B2	Q9NR46	20%	SH3GLB2	4332	2.74423	-8.39277e-05	-0.000533183	0.000365328	0.714247	0.755512	29.24	26.6061	31.6874	29.2402	26.6063	31.6875
18224-11	CHM1A	Charged multivesicular body protein 1a	Q9HD42	20%	CHMP1A	4332	2.74423	-0.00042292	-0.00101518	0.000169339	0.161634	0.205806	52.233	50.0534	54.3618	52.2355	50.0559	54.3642
18225-13	HEBP1	Heme-binding protein 1	Q9NRV9	20%	HEBP1	4332	2.74423	-4.54527e-05	-0.00039171	0.000300805	0.796958	0.828931	17.738	15.7047	19.5726	17.738	15.7047	19.5726
18226-148	COX5A	Cytochrome c oxidase subunit 5A, mitochondrial	P20674	20%	COX5A	4332	2.74423	-0.000454614	-0.0010314	0.000122166	0.122381	0.160134	54.4839	52.8841	56.0585	54.4867	52.887	56.0613
18227-3	CDKA2	Cyclin-dependent kinase 2-associated protein 2	O75956	20%	CDK2AP2	4332	2.74423	-4.24836e-05	-0.000290711	0.000205744	0.737286	0.775827	10.8275	10.571	11.0781	10.8275	10.5711	11.0782
18228-30	NOP16	Nucleolar protein 16	Q9Y3C1	20%	NOP16	4332	2.74423	-0.00011707	-0.000333183	9.90427e-05	0.28835	0.345764	9.83449	9.40266	10.2485	9.83529	9.40349	10.2493
18231-147	PRND	Prion-like protein doppel	Q9UKY0	20%	PRND	4332	2.74423	-0.00109454	-0.00128305	-0.000906031	5.24447e-30	4.62109e-29	8.43384	7.59677	9.19599	8.5149	7.686	9.27094
18232-42	PI42B	Phosphatidylinositol 5-phosphate 4-kinase type-2 beta	P78356	20%	PIP4K2B	4332	2.74423	-0.000570097	-0.00112885	-1.13462e-05	0.0455218	0.065132	50.9449	48.8341	53.0055	50.9495	48.8388	53.01
18233-10	GOT2	Aspartate aminotransferase, mitochondrial	P00505	20%	GOT2	4332	2.74423	-0.00240016	-0.00286989	-0.00193043	1.30984e-23	9.81975e-23	35.841	34.6689	36.9842	35.9442	34.774	37.0856
18235-16	PGP	Glycerol-3-phosphate phosphatase	A6NDG6	20%	PGP	4332	2.74423	-0.00124406	-0.00145837	-0.00102974	5.41286e-30	4.76371e-29	13.6032	13.017	14.166	13.669	13.0851	14.2297
18236-3	LEGL	Galectin-related protein	Q3ZCW2	20%	LGALSL	4332	2.74423	-0.00081786	-0.00143913	-0.00019659	0.00987411	0.016081	61.2833	58.9747	63.553	61.2918	58.9834	63.5615
18237-29	NRIP3	Nuclear receptor-interacting protein 3	Q9NQ35	20%	NRIP3	4332	2.74423	-0.000409701	-0.000605482	-0.00021392	4.10313e-05	9.72343e-05	10.5121	10.2784	10.7408	10.5213	10.2876	10.75
18240-6	OMP	Olfactory marker protein	P47874	20%	OMP	4332	2.74423	-0.000756597	-0.00103004	-0.00048315	5.8574e-08	1.94282e-07	11.8834	11.4367	12.3143	11.9112	11.465	12.3416
18241-18	HEM6	Oxygen-dependent coproporphyrinogen-III oxidase, mitochondrial	P36551	20%	CPOX	4332	2.74423	-0.000121706	-0.000454664	0.000211252	0.473721	0.533787	12.4937	11.6029	13.3267	12.4944	11.6036	13.3274
18242-8	Sperm protein 17	Sperm surface protein Sp17	Q15506	20%	SPA17	4332	2.74423	0.00133884	0.00111345	0.00156423	2.50721e-31	2.29812e-30	7.17691	5.17139	8.73692	7.31844	5.36472	8.85439
18243-9	Cytidylate kinase	UMP-CMP kinase	P30085	20%	CMPK1	4332	2.74423	0.000263917	-5.59872e-05	0.000583821	0.105883	0.140465	22.8476	22.2551	23.4266	22.8495	22.257	23.4284
18244-1	ANXA7	Annexin A7	P20073	20%	ANXA7	4332	2.74423	-0.000579675	-0.00107812	-8.1227e-05	0.0226432	0.0345769	41.7474	39.4608	43.949	41.7528	39.4664	43.9542
18253-8	SSB	Single-stranded DNA-binding protein, mitochondrial	Q04837	20%	SSBP1	4332	2.74423	0.00366084	0.0032224	0.00409927	3.37665e-60	5.34906e-59	9.935	2.81781	13.7946	10.6829	4.81129	14.3502
18255-6	NB5R1	NADH-cytochrome b5 reductase 1	Q9UHQ9	20%	CYB5R1	4332	2.74423	-0.000407545	-0.000583561	-0.000231529	5.67492e-06	1.5299e-05	8.86265	8.51835	9.19426	8.8734	8.5294	9.20475
18257-64	SRP19	Signal recognition particle 19 kDa protein	P09132	20%	SRP19	4332	2.74423	-0.000216439	-0.00082253	0.000389651	0.483971	0.543191	30.8531	30.189	31.5056	30.8541	30.1899	31.5066
18259-15	MEOX2	Homeobox protein MOX-2	P50222	20%	MEOX2	4332	2.74423	-0.000991935	-0.00126807	-0.000715804	1.91074e-12	9.20264e-12	11.0901	10.7076	11.4602	11.1412	10.7593	11.5107
18261-34	NATD1	Protein NATD1	Q8N6N6	20%	NATD1	4332	2.74423	-0.000141801	-0.000414888	0.000131286	0.308805	0.366612	11.4404	11.0058	11.8595	11.4414	11.0068	11.8605
18264-12	CCD25	Coiled-coil domain-containing protein 25	Q86WR0	20%	CCDC25	4332	2.74423	-0.000249451	-0.000568892	6.9989e-05	0.125877	0.164355	14.9014	14.5531	15.2421	14.9038	14.5556	15.2445
18265-18	ZNF34	Zinc finger protein 34	Q8IZ26	20%	ZNF34	4332	2.74423	-3.47254e-05	-0.000386099	0.000316648	0.846409	0.872512	19.2141	18.8633	19.559	19.2141	18.8633	19.559
18267-74	CAR17	Caspase recruitment domain-containing protein 17	Q5XLA6	20%	CARD17	4332	2.74423	-0.000260972	-0.000509771	-1.21725e-05	0.0397928	0.057763	11.2313	10.9784	11.4788	11.2348	10.9819	11.4823
18268-5	GAG2A	G antigen 2A	Q6NT46	20%	GAGE2A	4332	2.74423	-7.3746e-05	-0.000402227	0.000254736	0.659915	0.707384	0			0.0786899
18270-10	TAF10	Transcription initiation factor TFIID subunit 10	Q12962	20%	TAF10	4332	2.74423	-0.000795252	-0.00106428	-0.000526221	6.88402e-09	2.53481e-08	0			0.848581
18271-43	OXSM	3-oxoacyl-[acyl-carrier-protein] synthase, mitochondrial	Q9NWU1	20%	OXSM	4332	2.74423	-0.000681098	-0.00114872	-0.000213479	0.00430661	0.00753656	41.4366	40.469	42.3886	41.4441	40.4765	42.396
18273-14	GGE2D	G antigen 2D	Q9UEU5	20%	GAGE2D	4332	2.74423	-0.000197917	-0.000457685	6.18517e-05	0.135354	0.175409	11.059	10.8361	11.2775	11.061	10.8381	11.2796
18274-2	SERF2	Small EDRK-rich factor 2	P84101	20%	SERF2	4332	2.74423	-0.000574245	-0.000789542	-0.000358947	1.71593e-07	5.43416e-07	8.43233	8.17286	8.68415	8.45472	8.19539	8.70644
18275-5	CRIP1	Cysteine-rich protein 1	P50238	0.005%	CRIP1	4332	2.74423	-0.00111192	-0.00136246	-0.000861374	3.3619e-18	2.10105e-17	13.299	12.809	13.7721	13.3527	12.8641	13.8247
18276-34	TCL1B	T-cell leukemia/lymphoma protein 1B	O95988	20%	TCL1B	4332	2.74423	-0.000279609	-0.000481273	-7.7946e-05	0.00657633	0.0111091	10.8043	10.4986	11.1018	10.8085	10.5028	11.1059
18277-28	TRIA1	TP53-regulated inhibitor of apoptosis 1	O43715	20%	TRIAP1	4332	2.74423	-0.000277442	-0.000538453	-1.64303e-05	0.0372167	0.0543701	10.7657	10.5083	11.0173	10.7699	10.5124	11.0214
18280-29	DTD2	Putative D-tyrosyl-tRNA(Tyr) deacylase 2	Q96FN9	20%	DTD2	4332	2.74423	0.000147633	-0.000188406	0.000483673	0.389187	0.448877	23.0304	21.3681	24.5911	23.0309	21.3687	24.5916
18282-1	GBG11	Guanine nucleotide-binding protein G(I)/G(S)/G(O) subunit gamma-11	P61952	20%	GNG11	4332	2.74423	-0.000545232	-0.000771486	-0.000318977	2.32113e-06	6.51544e-06	0			0.581789
18284-77	WWC1	Protein KIBRA	Q8IX03	20%	WWC1	4332	2.74423	-0.000305097	-0.000684053	7.3858e-05	0.114566	0.150802	20.5919	20.2279	20.95	20.5945	20.2306	20.9527
18285-6	SVIP	Small VCP/p97-interacting protein	Q8NHG7	20%	SVIP	4332	2.74423	-0.000127633	-0.000366454	0.000111187	0.294875	0.35266	8.70767	7.92385	9.42744	8.70874	7.92501	9.42844
18286-3	ZWINT	ZW10 interactor	O95229	20%	ZWINT	4332	2.74423	-0.000458802	-0.000731905	-0.000185699	0.000992212	0.00193291	8.40874	6.34717	10.0608	8.42308	6.36599	10.0729
18289-16	MIP-5	C-C motif chemokine 15	Q16663	0.5%	CCL15	4332	2.74423	0.002451	0.00215697	0.00274502	5.23621e-60	8.27685e-59	0			2.61576
18290-6	Annexin A8	Annexin A8	P13928	20%	ANXA8	4332	2.74423	-0.00073	-0.000952142	-0.000507858	1.18752e-10	5.034e-10	7.53765	6.79919	8.21062	7.57802	6.8434	8.24813
18291-8	p21	Cyclin-dependent kinase inhibitor 1	P38936	20%	CDKN1A	4332	2.74423	-0.000280443	-0.000479706	-8.11805e-05	0.00580653	0.00989991	13.8032	13.5088	14.0917	13.8065	13.5121	14.095
18294-26	SOX2	Transcription factor SOX-2	P48431	20%	SOX2	4332	2.74423	-9.25293e-05	-0.000308453	0.000123395	0.400957	0.460848	9.23961	8.86245	9.60221	9.24015	8.863	9.60273
18295-102	GRHPR	Glyoxylate reductase/hydroxypyruvate reductase	Q9UBQ7	20%	GRHPR	4332	2.74423	-0.0017786	-0.00211649	-0.00144072	5.88337e-25	4.55602e-24	18.6045	17.247	19.8752	18.7044	17.3536	19.9697
18297-8	RASM	Ras-related protein M-Ras	O14807	20%	MRAS	4332	2.74423	-0.000345956	-0.000577555	-0.000114357	0.00341372	0.00608062	11.707	11.3215	12.0805	11.7129	11.3275	12.0863
18299-13	CPNS1	Calpain small subunit 1	P04632	0.5%	CAPNS1	4332	2.74423	-9.07049e-05	-0.000365856	0.000184446	0.518199	0.575277	22.1376	21.5204	22.7396	22.1378	21.5206	22.7398
18300-39	PURB	Transcriptional activator protein Pur-beta	Q96QR8	20%	PURB	4332	2.74423	-0.000573512	-0.00108452	-6.25069e-05	0.0278246	0.0417455	44.0409	41.8951	46.1182	44.046	41.9003	46.1232
18301-10	NAIF1	Nuclear apoptosis-inducing factor 1	Q69YI7	0.5%	NAIF1	4332	2.74423	-0.00103429	-0.00138921	-0.000679362	1.11883e-08	4.04212e-08	28.2886	27.402	29.1521	28.3118	27.4257	29.1749
18302-204	ZWILC	Protein zwilch homolog	Q9H900	20%	ZWILCH	4332	2.74423	-0.00088631	-0.00112006	-0.00065256	1.07199e-13	5.55983e-13	0			0.94575
18303-39	NEUG	Neurogranin	Q92686	20%	NRGN	4332	2.74423	-0.000930443	-0.00137116	-0.000489726	3.50406e-05	8.38834e-05	43.2414	41.2997	45.1251	43.2549	41.3136	45.1383
18304-19	BCCIP	BRCA2 and CDKN1A-interacting protein	Q9P287	20%	BCCIP	4332	2.74423	0.000700684	0.000441548	0.00095982	1.16002e-07	3.74194e-07	24.897	24.4646	25.3229	24.9089	24.4766	25.3347
18306-1	PALM	Paralemmin-1	O75781	20%	PALM	4332	2.74423	-0.000258483	-0.000436678	-8.0289e-05	0.00446749	0.00778073	3.84155	0	5.45004	3.85146	0	5.45707
18307-71	PPase 2	Inorganic pyrophosphatase 2, mitochondrial	Q9H2U2	0.5%	PPA2	4332	2.74423	-0.000543859	-0.000721352	-0.000366366	1.90563e-09	7.36477e-09	11.1966	10.7183	11.6558	11.2118	10.7341	11.6706
18308-30	STXB6	Syntaxin-binding protein 6	Q8NFX7	20%	STXBP6	4332	2.74423	-0.000317551	-0.000617882	-1.72198e-05	0.0382301	0.0557166	16.1935	15.7571	16.6189	16.1971	15.7608	16.6225
18309-18	CISY	Citrate synthase, mitochondrial	O75390	20%	CS	4332	2.74423	-0.00100816	-0.00164783	-0.000368495	0.0020076	0.00371116	65.0094	62.3799	67.5965	65.0221	62.3927	67.609
18310-26	SELW	Selenoprotein W	P63302	20%	SELENOW	4332	2.74423	0.0031399	0.00289526	0.00338455	1.22953e-139	5.36503e-138	15.3299	14.7463	15.8929	15.7003	15.1274	16.254
18311-44	DCTN6	Dynactin subunit 6	O00399	20%	DCTN6	4332	2.74423	-0.000356751	-0.000733836	2.03335e-05	0.0636947	0.0886446	19.6637	14.9392	23.5107	19.6675	14.9441	23.514
18312-68	NDRG3	Protein NDRG3	Q9UGV2	20%	NDRG3	4332	2.74423	0.00168853	0.00135508	0.00202198	3.23812e-23	2.40043e-22	17.5445	17.2168	17.8665	17.6396	17.3114	17.9622
18313-4	Asparaginase-like protein 1	Isoaspartyl peptidase/L-asparaginase	Q7L266	20%	ASRGL1	4332	2.74423	-8.55017e-05	-0.000303555	0.000132551	0.442164	0.50219	10.6612	10.3724	10.9426	10.6616	10.3728	10.943
18314-88	PAX-8	Paired box protein Pax-8	Q06710	20%	PAX8	4332	2.74423	-0.000577276	-0.000805781	-0.000348772	7.36101e-07	2.19655e-06	10.1244	9.82025	10.4198	10.1433	9.83935	10.4385
18315-38	RTP4	Receptor-transporting protein 4	Q96DX8	20%	RTP4	4332	2.74423	-0.000198934	-0.000621162	0.000223293	0.355766	0.415533	33.6356	32.7679	34.4859	33.6364	32.7687	34.4866
18316-75	SEPT3	Neuronal-specific septin-3	Q9UH03	20%	SEPTIN3	4332	2.74423	-0.000106673	-0.000374114	0.000160768	0.434346	0.494698	10.3334	10.0668	10.5935	10.3341	10.0674	10.5941
18317-111	ZFAN5	AN1-type zinc finger protein 5	O76080	20%	ZFAND5	4332	2.74423	0.00033325	5.57244e-06	0.000660927	0.0462252	0.0660735	12.7722	12.3092	13.2195	12.7773	12.3143	13.2245
18318-98	SH3G3	Endophilin-A3	Q99963	20%	SH3GL3	4332	2.74423	-0.000763577	-0.00144939	-7.77657e-05	0.0290912	0.0434668	69.376	66.8122	71.907	69.3831	66.8193	71.9141
18319-7	ODPX	Pyruvate dehydrogenase protein X component, mitochondrial	O00330	20%	PDHX	4332	2.74423	-2.77014e-05	-0.000488749	0.000433346	0.906255	0.922845	39.3604	38.3603	40.3423	39.3604	38.3603	40.3423
18321-38	MTDC	Bifunctional methylenetetrahydrofolate dehydrogenase/cyclohydrolase, mitochondrial	P13995	20%	MTHFD2	4332	2.74423	0.000449508	-0.000146317	0.00104533	0.139225	0.17985	48.879	47.6617	50.078	48.8819	47.6647	50.0809
18322-15	JMJD6	Bifunctional arginine demethylase and lysyl-hydroxylase JMJD6	Q6NYC1	0.5%	JMJD6	4332	2.74423	-0.00077288	-0.00102203	-0.000523734	1.20077e-09	4.73998e-09	14.3987	13.6191	15.1397	14.4228	13.6444	15.1628
18323-39	DRP-1	Dihydropyrimidinase-related protein 1	Q14194	20%	CRMP1	4332	2.74423	-0.000366421	-0.000646168	-8.66743e-05	0.0102503	0.0166356	12.6833	12.4225	12.9391	12.6895	12.4285	12.9453
18324-61	SUOX	Sulfite oxidase, mitochondrial	P51687	20%	SUOX	4332	2.74423	-0.000258691	-0.000910603	0.00039322	0.436707	0.496921	7.13396	5.51556	8.45028	7.13933	5.52216	8.45504
18326-50	MAGA8	Melanoma-associated antigen 8	P43361	20%	MAGEA8	4332	2.74423	-0.000206971	-0.000474751	6.08095e-05	0.129796	0.168987	12.164	11.8208	12.4981	12.1661	11.8229	12.5001
18327-6	SNX5	Sorting nexin-5	Q9Y5X3	20%	SNX5	4332	2.74423	-0.000734353	-0.00107672	-0.000391986	2.62173e-05	6.41737e-05	30.8512	29.8867	31.7913	30.8621	29.8978	31.802
18328-36	P5CR2	Pyrroline-5-carboxylate reductase 2	Q96C36	20%	PYCR2	4332	2.74423	-0.000540905	-0.000738753	-0.000343056	8.39121e-08	2.7371e-07	0			0.577172
18329-4	PRPS2	Ribose-phosphate pyrophosphokinase 2	P11908	20%	PRPS2	4332	2.74423	-0.000530835	-0.00089027	-0.0001714	0.00379589	0.00670237	10.8264	8.0256	13.0494	10.8413	8.04557	13.062
18330-7	PGM2	Phosphoglucomutase-2	Q96G03	20%	PGM2	4332	2.74423	-0.000346933	-0.00066771	-2.61568e-05	0.034021	0.0500932	13.1877	12.7469	13.6147	13.193	12.7522	13.6199
18331-3	GLCM	Glucosylceramidase	P04062	20%	GBA	4332	2.74423	0.00100994	0.000796731	0.00122316	1.63051e-20	1.11354e-19	8.74706	7.57859	9.77871	8.8137	7.65485	9.83881
18332-17	CPLX1	Complexin-1	O14810	20%	CPLX1	4332	2.74423	0.00324524	0.00297447	0.00351602	5.11348e-122	1.81766e-120	9.54406	8.80645	10.2295	10.1586	9.46019	10.8128
18336-31	CDA	Cytidine deaminase	P32320	0.5%	CDA	4332	2.74423	-0.00244336	-0.00278297	-0.00210376	3.71701e-45	4.52185e-44	10.7099	9.47706	11.8174	11.0263	9.82865	12.1086
18337-4	GMDS	GDP-mannose 4,6 dehydratase	O60547	20%	GMDS	4332	2.74423	-0.00124256	-0.00182487	-0.000660245	2.88562e-05	7.02321e-05	22.9987	22.1662	23.8049	23.0389	22.2069	23.8447
18338-26	IDH	Isocitrate dehydrogenase [NADP] cytoplasmic	O75874	0.5%	IDH1	4332	2.74423	-0.00352425	-0.00400678	-0.00304173	1.75264e-46	2.18316e-45	39.595	38.3137	40.8467	39.8012	38.5236	41.0496
18339-207	PSB3	Proteasome subunit beta type-3	P49720	20%	PSMB3	4332	2.74423	0.00143702	0.00124144	0.00163259	5.07619e-47	6.38864e-46	9.13439	8.86765	9.39368	9.26327	8.99789	9.52138
18340-2	Proteasome beta chain	Proteasome subunit beta type-4	P28070	20%	PSMB4	4332	2.74423	-0.000504678	-0.000853559	-0.000155797	0.00457877	0.00794606	0			0.538516
18342-2	SERC	Phosphoserine aminotransferase	Q9Y617	20%	PSAT1	4332	2.74423	-0.00357552	-0.0040323	-0.00311875	3.98122e-53	5.52594e-52	19.2586	15.7618	22.2444	19.6469	16.2266	22.5868
18343-10	DECR2	Peroxisomal 2,4-dienoyl-CoA reductase	Q9NUI1	20%	DECR2	4332	2.74423	-8.35965e-06	-0.000383194	0.000366475	0.965134	0.971533	26.0995	25.4639	26.7219	26.0995	25.4639	26.7219
18347-15	Laminin-2	Laminin-2	P11047|P07942|P24043	0.5%	LAMC1|LAMB1|LAMA2	4332	2.74423	-4.8571e-05	-0.000229888	0.000132746	0.599554	0.652569	7.64329	7.28529	7.98544	7.64347	7.28548	7.98561
18348-89	HNRPD	Heterogeneous nuclear ribonucleoprotein D0	Q14103	20%	HNRNPD	4332	2.74423	3.98071e-07	-0.000298019	0.000298816	0.997914	0.998325	19.9319	18.6843	21.1112	19.9319	18.6843	21.1112
18373-13	Radixin	Radixin	P35241	0.5%	RDX	4332	2.74423	-0.00104843	-0.00145201	-0.000644858	3.54687e-07	1.08917e-06	33.5797	32.1172	34.9931	33.6005	32.1386	35.0132
18375-28	IL-1F5	Interleukin-36 receptor antagonist protein	Q9UBH0	20%	IL36RN	4332	2.74423	-0.000849006	-0.00122359	-0.000474426	8.89433e-06	2.32973e-05	0			0.905942
18376-19	Myosin light chain 1	Myosin light chain 3	P08590	20%	MYL3	4332	2.74423	0.00554234	0.00505806	0.00602662	1.95371e-111	6.00704e-110	29.1479	28.2779	29.9965	29.7928	28.9317	30.6337
18380-78	Albumin	Serum albumin	P02768	0.005%	ALB	4332	2.74423	0.000633298	0.000514126	0.000752471	2.10282e-25	1.64589e-24	5.35015	4.91091	5.75614	5.39278	4.95697	5.79609
18381-16	ALDH-E2	Aldehyde dehydrogenase, mitochondrial	P05091	20%	ALDH2	4332	2.74423	-0.00178964	-0.00218825	-0.00139103	1.37042e-18	8.72162e-18	0			1.90979
18382-109	Catechol O-methyltransferase	Catechol O-methyltransferase	P21964	0.5%	COMT	4332	2.74423	-0.000711234	-0.000920529	-0.00050194	2.72769e-11	1.21793e-10	14.7688	14.4173	15.1125	14.7887	14.4374	15.1322
18383-9	FKBP3	Peptidyl-prolyl cis-trans isomerase FKBP3	Q00688	20%	FKBP3	4332	2.74423	-0.000768426	-0.00127543	-0.000261421	0.00297206	0.00535941	48.0154	46.0243	49.9562	48.024	46.0331	49.9646
18385-4	PSD10	26S proteasome non-ATPase regulatory subunit 10	O75832	20%	PSMD10	4332	2.74423	0.000390566	0.000214458	0.000566674	1.38129e-05	3.53174e-05	5.79757	5.19948	6.33982	5.81258	5.21602	6.35371
18386-36	GLRX1	Glutaredoxin-1	P35754	20%	GLRX	4332	2.74423	0.0005427	0.000284523	0.000800878	3.78868e-05	9.01047e-05	10.8846	10.6245	11.1387	10.9001	10.64	11.1544
18387-7	suppression of tumorigenicity 13	Hsc70-interacting protein	P50502	20%	ST13	4332	2.74423	0.00148163	0.00126232	0.00170094	5.04945e-40	5.53313e-39	6.10214	0	9.47152	6.30438	0	9.60402
18389-11	IFNA1	Interferon alpha-1/13	P01562	20%	IFNA1	4332	2.74423	-0.000793012	-0.00110232	-0.000483708	5.03018e-07	1.52411e-06	13.7293	13.355	14.094	13.7558	13.3816	14.1204
18392-19	MAT2B	Methionine adenosyltransferase 2 subunit beta	Q9NZL9	0.5%	MAT2B	4332	2.74423	0.000243981	2.01615e-05	0.000467801	0.0326342	0.0482168	9.96517	9.57937	10.3369	9.9686	9.58288	10.3402
18395-5	ADPRH	[Protein ADP-ribosylarginine] hydrolase	P54922	0.5%	ADPRH	4332	2.74423	-0.000869545	-0.00110174	-0.000637355	2.1337e-13	1.09187e-12	5.93913	4.46762	7.1141	6.01143	4.56238	7.17514
18396-10	AES	Amino-terminal enhancer of split	Q08117	20%	TLE5	4332	2.74423	9.00767e-05	-0.000148023	0.000328176	0.458391	0.518679	9.71946	9.38147	10.0463	9.71994	9.38196	10.0468
18397-5	AK1C4	Aldo-keto reductase family 1 member C4	P17516	20%	AKR1C4	4332	2.74423	-0.00200325	-0.00261523	-0.00139126	1.40129e-10	5.89903e-10	0			2.13779
18398-1	AK1D1	3-oxo-5-beta-steroid 4-dehydrogenase	P51857	20%	AKR1D1	4332	2.74423	-0.002488	-0.00281547	-0.00216052	3.75904e-50	5.0077e-49	14.2764	12.2381	16.0669	14.5261	12.5258	16.2915
18399-1	AKA7A	A-kinase anchor protein 7 isoforms alpha and beta	O43687	20%	AKAP7	4332	2.74423	-0.000446733	-0.000627905	-0.000265561	1.34523e-06	3.91168e-06	0			0.476685
18400-52	ALKB2	DNA oxidative demethylase ALKBH2	Q6NS38	20%	ALKBH2	4332	2.74423	-0.000952619	-0.00141156	-0.000493682	4.73404e-05	0.000110958	18.6621	18.1516	19.1599	18.6907	18.1802	19.1886
18401-18	ALKB3	Alpha-ketoglutarate-dependent dioxygenase alkB homolog 3	Q96Q83	20%	ALKBH3	4332	2.74423	0.000493152	8.24428e-05	0.000903861	0.0186008	0.0287977	25.3433	24.6269	26.0424	25.3492	24.6328	26.0482
18402-1	AMERL	AMMECR1-like protein	Q6DCA0	20%	AMMECR1L	4332	2.74423	5.03576e-06	-0.000263929	0.000274001	0.970727	0.97541	16.312	15.9233	16.6922	16.312	15.9233	16.6922
18403-25	AMPD2	AMP deaminase 2	Q01433	20%	AMPD2	4332	2.74423	-0.000280455	-0.000909544	0.000348633	0.382232	0.441904	63.5091	61.5853	65.4084	63.5101	61.5863	65.4094
18404-22	ANR54	Ankyrin repeat domain-containing protein 54	Q6NXT1	20%	ANKRD54	4332	2.74423	-0.000417597	-0.000670943	-0.000164251	0.0012348	0.00237164	5.36939	3.79588	6.5782	5.3879	3.82172	6.59349
18405-117	AP1S2	AP-1 complex subunit sigma-2	P56377	20%	AP1S2	4332	2.74423	2.39709e-05	-0.000224608	0.000272549	0.850087	0.875436	15.3384	14.9935	15.6761	15.3384	14.9935	15.6761
18407-36	AR2BP	ADP-ribosylation factor-like protein 2-binding protein	Q9Y2Y0	20%	ARL2BP	4332	2.74423	-0.000329805	-0.00081437	0.00015476	0.182198	0.228989	26.9461	26.4743	27.4109	26.9486	26.4768	27.4134
18408-26	ARF4	ADP-ribosylation factor 4	P18085	20%	ARF4	4332	2.74423	0.000202008	-0.000254459	0.000658474	0.385728	0.445451	38.2939	37.132	39.4302	38.2946	37.1327	39.4309
18409-61	ARF5	ADP-ribosylation factor 5	P84085	20%	ARF5	4332	2.74423	0.000190937	-0.000136652	0.000518525	0.253289	0.308648	12.7076	12.131	13.26	12.7093	12.1327	13.2616
18410-26	ARL14	ADP-ribosylation factor-like protein 14	Q8N4G2	20%	ARL14	4332	2.74423	-0.000726868	-0.00122511	-0.000228624	0.00424488	0.00743389	0			0.775609
18411-83	ARL15	ADP-ribosylation factor-like protein 15	Q9NXU5	0.5%	ARL15	4332	2.74423	-0.0012472	-0.00149051	-0.0010039	9.46159e-24	7.15205e-23	0			1.33088
18413-24	ARL4D	ADP-ribosylation factor-like protein 4D	P49703	20%	ARL4D	4332	2.74423	0.00047492	0.0001346	0.000815239	0.00623418	0.0105623	15.2767	14.8235	15.7174	15.2853	14.8321	15.726
18414-26	ARL5A	ADP-ribosylation factor-like protein 5A	Q9Y689	20%	ARL5A	4332	2.74423	-0.000220671	-0.000429039	-1.2303e-05	0.0379191	0.0553187	6.66651	6.05281	7.22871	6.67068	6.05735	7.23261
18415-16	ARL6	ADP-ribosylation factor-like protein 6	Q9H0F7	0.5%	ARL6	4332	2.74423	-0.000947181	-0.00119351	-0.000700855	4.82152e-14	2.55709e-13	14.8608	13.9664	15.7064	14.8959	14.0034	15.7399
18416-3	ARL9	ADP-ribosylation factor-like protein 9	Q6T311	20%	ARL9	4332	2.74423	-0.000123524	-0.000396135	0.000149087	0.374484	0.433842	12.2537	11.9618	12.5389	12.2544	11.9625	12.5397
18417-3	AS3MT	Arsenite methyltransferase	Q9HBK9	20%	AS3MT	4332	2.74423	-0.000420174	-0.000726827	-0.00011352	0.00724055	0.012132	10.4678	9.37842	11.4561	10.4775	9.38912	11.4651
18419-20	p16-ARC	Actin-related protein 2/3 complex subunit 5	O15511	20%	ARPC5	4332	2.74423	-0.00119876	-0.00185236	-0.000545166	0.000324592	0.00067832	29.6047	29.0308	30.1695	29.6348	29.0603	30.2
18422-41	ERG19	Diphosphomevalonate decarboxylase	P53602	20%	MVD	4332	2.74423	0.000698498	0.000293543	0.00110345	0.000722866	0.00143764	0			0.745336
18429-10	Cadherin E	Cadherin-1	P12830	20%	CDH1	4332	2.74423	0.00128314	0.000775243	0.00179104	7.35754e-07	2.19641e-06	21.4702	21.004	21.9273	21.5158	21.0491	21.9735
18432-32	RALB	Ras-related protein Ral-B	P11234	20%	RALB	4332	2.74423	-0.00152065	-0.00208696	-0.000954335	1.41757e-07	4.52865e-07	34.5804	29.6526	39.007	34.623	29.7007	39.0459
18434-141	TBPL1	TATA box-binding protein-like protein 1	P62380	20%	TBPL1	4332	2.74423	0.000718455	0.000392849	0.00104406	1.52685e-05	3.86863e-05	18.0054	17.6677	18.3372	18.0222	17.6845	18.3541
18435-40	UBX2B	UBX domain-containing protein 2B	Q14CS0	20%	UBXN2B	4332	2.74423	0.000266358	-0.000117486	0.000650202	0.173802	0.21924	22.3574	21.5816	23.1096	22.3593	21.5836	23.1115
18449-33	PPIG	Peptidyl-prolyl cis-trans isomerase G	Q13427	20%	PPIG	4332	2.74423	-0.000713151	-0.0010719	-0.000354404	9.76838e-05	0.000219022	0			0.760972
18458-4	PGES2	Prostaglandin E synthase 2	Q9H7Z7	20%	PTGES2	4332	2.74423	-0.00011512	-0.000390985	0.000160746	0.413407	0.473663	21.6798	21.1822	22.1672	21.6801	21.1825	22.1675
18483-36	MSS4	Guanine nucleotide exchange factor MSS4	P47224	20%	RABIF	4332	2.74423	-0.000502123	-0.000730639	-0.000273607	1.65671e-05	4.16866e-05	9.71192	8.80795	10.54	9.72683	8.82424	10.5538
18813-15	DD19A	ATP-dependent RNA helicase DDX19A	Q9NUU7	20%	DDX19A	4332	2.74423	0.000242472	-0.000240918	0.000725863	0.325533	0.384291	41.8616	40.741	42.9616	41.8626	40.742	42.9625
18814-21	Activin AC	Inhibin beta A chain:Inhibin beta C chain heterodimer	P08476|P55103	20%	INHBA|INHBC	4332	2.74423	0.00034336	6.93775e-05	0.000617342	0.0140372	0.0222416	12.8531	12.4497	13.2446	12.8584	12.4551	13.2499
18817-50	CBX1	Chromobox protein homolog 1	P83916	20%	CBX1	4332	2.74423	0.00119474	0.000637936	0.00175154	2.60397e-05	6.3825e-05	20.7118	20.1227	21.2858	20.7526	20.1634	21.3269
18819-21	PPIC	Peptidyl-prolyl cis-trans isomerase C	P45877	0.5%	PPIC	4332	2.74423	0.00230385	0.00210387	0.00250383	6.86747e-113	2.15704e-111	8.44043	7.88509	8.96187	8.79369	8.25809	9.29893
18821-9	C4a	C4a anaphylatoxin	P0C0L5|P0C0L4	0.005%	C4B|C4A	4332	2.74423	-0.00060958	-0.00109055	-0.000128605	0.0129889	0.0207021	37.646	36.1885	39.0622	37.6524	36.1951	39.0685
18823-52	H2B3B	Histone H2B type 3-B	Q8N257	20%	H2BU1	4332	2.74423	0.00380026	0.00324937	0.00435115	1.17717e-41	1.32377e-40	15.2928	0	24.521	15.8339	0	24.8749
18824-7	IF4A2	Eukaryotic initiation factor 4A-II	Q14240	20%	EIF4A2	4332	2.74423	0.000484348	0.000113266	0.000855431	0.01052	0.0170241	30.002	29.0146	30.9629	30.0068	29.0195	30.9677
18829-4	IF4A1	Eukaryotic initiation factor 4A-I	P60842	20%	EIF4A1	4332	2.74423	0.000988254	0.000455499	0.00152101	0.000277142	0.000585372	46.2384	44.1599	48.258	46.253	44.1749	48.2722
18830-1	Omentin	Intelectin-1	Q8WWA0	20%	ITLN1	4332	2.74423	0.00412519	0.00389318	0.00435719	4.23715e-266	5.32347e-264	9.83909	9.11912	10.5107	10.7884	10.1261	11.4132
18831-6	LRIG1	Leucine-rich repeats and immunoglobulin-like domains protein 1	Q96JA1	0.5%	LRIG1	4332	2.74423	-0.00030465	-0.000548324	-6.09765e-05	0.0142671	0.0225568	7.19133	6.46658	7.85007	7.19871	6.47466	7.85693
18832-65	SAA2	Serum amyloid A-2 protein	P0DJI9	20%	SAA2	4332	2.74423	0.000960926	0.000544451	0.0013774	6.11761e-06	1.64014e-05	33.4133	32.5239	34.2841	33.4308	32.5417	34.3014
18833-76	PEA15	Astrocytic phosphoprotein PEA-15	Q15121	20%	PEA15	4332	2.74423	0.00182298	0.00156378	0.00208218	3.14148e-43	3.65103e-42	13.7532	13.4585	14.042	13.8927	13.5981	14.1814
18837-9	SGTB	Small glutamine-rich tetratricopeptide repeat-containing protein beta	Q96EQ0	20%	SGTB	4332	2.74423	-0.000441248	-0.00072739	-0.000155106	0.0025075	0.00456917	11.6906	11.3168	12.0531	11.7002	11.3265	12.0626
18839-24	Thyroglobulin	Thyroglobulin	P01266	20%	TG	4332	2.74423	0.0013324	0.000877035	0.00178776	9.75245e-09	3.54976e-08	18.8364	17.6428	19.9633	18.8919	17.7011	20.0165
18840-205	SH21B	SH2 domain-containing protein 1B	O14796	20%	SH2D1B	4332	2.74423	-4.91171e-05	-0.000291194	0.000192959	0.690864	0.735475	8.54428	7.69442	9.31795	8.54444	7.6946	9.3181
18841-1	SPB13	Serpin B13	Q9UIV8	20%	SERPINB13	4332	2.74423	-0.000389005	-0.000732392	-4.56173e-05	0.0263932	0.0398103	13.9982	13.2052	14.7501	14.0045	13.2118	14.7562
18842-24	UB2D2	Ubiquitin-conjugating enzyme E2 D2	P62837	0.5%	UBE2D2	4332	2.74423	-0.000553491	-0.000741279	-0.000365702	7.6075e-09	2.78993e-08	4.91989	2.99039	6.28423	4.9553	3.0479	6.31217
18859-7	4EBP3	Eukaryotic translation initiation factor 4E-binding protein 3	O60516	20%	EIF4EBP3	4332	2.74423	0.000735804	0.000314079	0.00115753	0.00062689	0.00125844	17.8298	17.457	18.1954	17.8476	17.4746	18.2135
18860-2	CaMKK alpha	Calcium/calmodulin-dependent protein kinase kinase 1	Q8N5S9	20%	CAMKK1	4332	2.74423	3.40504e-05	-0.00022422	0.00029232	0.796093	0.828377	11.0559	10.8028	11.3034	11.0559	10.8028	11.3035
18863-176	CHST2	Carbohydrate sulfotransferase 2	Q9Y4C5	20%	CHST2	4332	2.74423	-0.00077884	-0.0010392	-0.000518485	4.53911e-09	1.70059e-08	12.6427	12.3811	12.8991	12.6704	12.4087	12.9269
18864-7	TRY3	Trypsin-3	P35030	0.5%	PRSS3	4332	2.74423	0.000931948	0.000611861	0.00125203	1.15235e-08	4.1573e-08	14.1726	13.1901	15.0936	14.2082	13.2279	15.1274
18866-8	CANB2	Calcineurin subunit B type 2	Q96LZ3	20%	PPP3R2	4332	2.74423	-0.000769889	-0.00102813	-0.000511643	5.1209e-09	1.90972e-08	0			0.821516
18868-7	CBX3	Chromobox protein homolog 3	Q13185	20%	CBX3	4332	2.74423	0.000601375	0.000176285	0.00102646	0.00555737	0.00950846	20.77	20.15	21.3735	20.7804	20.1605	21.3837
18870-1	CD3E	T-cell surface glycoprotein CD3 epsilon chain	P07766	20%	CD3E	4332	2.74423	-0.00055176	-0.000791722	-0.000311798	6.58281e-06	1.7574e-05	6.16171	4.62622	7.38639	6.18988	4.66331	7.41014
18871-24	AIF1L	Allograft inflammatory factor 1-like	Q9BQI0	20%	AIF1L	4332	2.74423	0.00294578	0.00278578	0.00310578	3.77156e-285	5.51616e-283	6.44763	5.77867	7.05389	7.17621	6.57574	7.73061
18873-8	CEAM8	Carcinoembryonic antigen-related cell adhesion molecule 8	P31997	20%	CEACAM8	4332	2.74423	8.388e-05	-0.000250816	0.000418576	0.623281	0.674064	14.4019	13.9968	14.7965	14.4022	13.9971	14.7967
18874-66	CEBPA	CCAAT/enhancer-binding protein alpha	P49715	20%	CEBPA	4332	2.74423	-0.000335559	-0.00063679	-3.43273e-05	0.0290097	0.0433628	8.60767	7.30212	9.74196	8.61516	7.31085	9.74867
18875-125	Chondrocalcin	Chondrocalcin	P02458	20%	COL2A1	4332	2.74423	0.000760884	0.000352395	0.00116937	0.000261378	0.000553582	16.6553	14.3161	18.7179	16.6756	14.3394	18.7363
18876-77	CHST4	Carbohydrate sulfotransferase 4	Q8NCG5	20%	CHST4	4332	2.74423	0.000561583	0.000381992	0.000741173	8.84577e-10	3.53394e-09	8.12049	7.84799	8.38426	8.14272	7.87058	8.40616
18877-15	CNN2	Calponin-2	Q99439	0.5%	CNN2	4332	2.74423	0.000207743	-3.79356e-05	0.000453421	0.0974482	0.130438	22.0795	21.6176	22.5328	22.0807	21.6187	22.534
18878-15	GREM1	Gremlin-1	O60565	20%	GREM1	4332	2.74423	0.00143901	0.00117806	0.00169997	3.14835e-27	2.59819e-26	0			1.53557
18880-81	Collagen Type III	Collagen Type III	P02461	0.5%	COL3A1	4332	2.74423	-0.00129288	-0.00149454	-0.00109123	3.23319e-36	3.29976e-35	10.1581	9.55456	10.7283	10.2523	9.65377	10.8184
18881-7	CD97	CD97 antigen	P48960	20%	ADGRE5	4332	2.74423	0.00183092	0.00158197	0.00207987	4.16222e-47	5.28399e-46	9.76193	8.85973	10.5889	9.95737	9.07247	10.7711
18882-7	CSTN2	Calsyntenin-2	Q9H4D0	0.5%	CLSTN2	4332	2.74423	0.00128999	0.0010535	0.00152648	1.11763e-26	9.04908e-26	10.2675	9.5953	10.8991	10.3603	9.69349	10.9875
18883-4	DEST	Destrin	P60981	20%	DSTN	4332	2.74423	-0.00120765	-0.00155824	-0.000857064	1.46303e-11	6.63827e-11	29.7105	28.3303	31.0389	29.7409	28.3618	31.0684
18884-22	DNJB4	DnaJ homolog subfamily B member 4	Q9UDY4	20%	DNAJB4	4332	2.74423	-0.000248079	-0.000632109	0.000135951	0.205464	0.255106	24.616	22.6814	26.4244	24.6175	22.683	26.4258
18886-28	DSCL1	Down syndrome cell adhesion molecule-like protein 1	Q8TD84	20%	DSCAML1	4332	2.74423	-7.29259e-05	-0.000340542	0.00019469	0.593269	0.646971	12.0149	11.731	12.2924	12.0151	11.7312	12.2926
18887-7	ENTP2	Ectonucleoside triphosphate diphosphohydrolase 2	Q9Y5L3	20%	ENTPD2	4332	2.74423	-0.00112301	-0.00152352	-0.0007225	3.89037e-08	1.31979e-07	13.032	11.4167	14.4735	13.0879	11.4796	14.5245
18888-37	FBP12	Fatty acid-binding protein 12	A6NFH5	20%	FABP12	4332	2.74423	-0.0002425	-0.000504266	1.92664e-05	0.0694101	0.0956851	0			0.258757
18890-227	Fibrinogen B	Fibrinogen beta chain	P02675	0.5%	FGB	4332	2.74423	-0.000601014	-0.000766662	-0.000435365	1.14919e-12	5.62402e-12	5.07605	3.71329	6.14478	5.1165	3.76805	6.17846
18891-98	GBP2	Guanylate-binding protein 2	P32456	20%	GBP2	4332	2.74423	7.98992e-05	-0.000172971	0.000332769	0.535718	0.59202	14.7951	14.3341	15.2428	14.7954	14.3343	15.2431
18892-48	GPC4	Glypican-4	O75487	20%	GPC4	4332	2.74423	-0.000160467	-0.000451875	0.000130942	0.280458	0.337132	13.1722	12.8829	13.4554	13.1733	12.884	13.4566
18893-26	GPR56	Adhesion G-protein coupled receptor G1	Q9Y653	20%	ADGRG1	4332	2.74423	0.00373087	0.00340705	0.00405469	6.50341e-113	2.05153e-111	10.1497	9.32	10.9177	10.9106	10.1303	11.6398
18894-1	GPX2	Glutathione peroxidase 2	P18283	20%	GPX2	4332	2.74423	-0.0010522	-0.00133773	-0.000766666	5.09768e-13	2.54779e-12	0			1.12277
18895-54	GSTM4	Glutathione S-transferase Mu 4	Q03013	20%	GSTM4	4332	2.74423	0.000140059	-0.000570248	0.000850366	0.699144	0.74252	40.3437	39.2654	41.4016	40.344	39.2658	41.402
18896-23	H6ST3	Heparan-sulfate 6-O-sulfotransferase 3	Q8IZP7	0.5%	HS6ST3	4332	2.74423	-0.000292789	-0.000473659	-0.000111918	0.00150978	0.00284798	6.30512	5.91418	6.67337	6.31288	5.92232	6.68082
18897-31	HDAC2	Histone deacetylase 2	Q92769	20%	HDAC2	4332	2.74423	-0.000238317	-0.000615974	0.000139339	0.216145	0.266958	28.0785	26.5038	29.5812	28.0798	26.5051	29.5824
18898-36	HDGL1	Hepatoma-derived growth factor-like protein 1	Q5TGJ6	20%	HDGFL1	4332	2.74423	-9.23654e-05	-0.0002941	0.000109369	0.369507	0.428621	9.4298	9.18061	9.67269	9.43032	9.18113	9.67321
18899-82	HDGR3	Hepatoma-derived growth factor-related protein 3	Q9Y3E1	20%	HDGFL3	4332	2.74423	0.000464751	-6.15321e-05	0.000991033	0.0834803	0.113155	0	0	6.11639	0	0	6.11673
18900-37	H-ras (WT)	GTPase HRas	P01112	0.5%	HRAS	4332	2.74423	-0.000130814	-0.00027015	8.52264e-06	0.0657514	0.0912803	7.33349	7.01803	7.63605	7.33482	7.01941	7.63735
18901-26	HS71B	Heat shock 70 kDa protein 1B	P0DMV9	20%	HSPA1B	4332	2.74423	0.000918896	0.00069415	0.00114364	1.11358e-15	6.37942e-15	11.5052	10.6807	12.2757	11.5474	10.7259	12.3156
18904-23	KCC4	Calcium/calmodulin-dependent protein kinase type IV	Q16566	20%	CAMK4	4332	2.74423	-0.0005035	-0.000736521	-0.000270478	2.28489e-05	5.65172e-05	11.5506	11.324	11.773	11.5633	11.3366	11.7857
18905-5	Keratin-16	Keratin, type I cytoskeletal 16	P08779	20%	KRT16	4332	2.74423	0.000316365	1.23679e-05	0.000620363	0.0413761	0.0598349	11.5613	10.9957	12.1011	11.5663	11.0009	12.106
18907-97	KI3L1	Killer cell immunoglobulin-like receptor 3DL1	P43629	0.5%	KIR3DL1	4332	2.74423	0.00136819	0.00116827	0.0015681	5.01021e-41	5.57395e-40	9.22843	8.56793	9.84541	9.34418	8.69137	9.95495
18909-11	EXOS8	Exosome complex component RRP43	Q96B26	20%	EXOSC8	4332	2.74423	0.000385863	6.69544e-05	0.000704772	0.0177161	0.0275261	18.6361	18.3075	18.9594	18.6408	18.3122	18.9641
18910-45	LIN7A	Protein lin-7 homolog A	O14910	20%	LIN7A	4332	2.74423	-0.000262871	-0.000579896	5.41527e-05	0.10412	0.138402	6.44204	3.92492	8.22574	6.44817	3.93485	8.23059
18913-3	Cyclin H	Cyclin-H	P51946	20%	CCNH	4332	2.74423	-0.000373475	-0.00061886	-0.000128089	0.00285341	0.00515072	11.37	11.1052	11.6289	11.3771	11.1122	11.636
18914-188	PAFA2	Platelet-activating factor acetylhydrolase 2, cytoplasmic	Q99487	20%	PAFAH2	4332	2.74423	-1.91064e-05	-0.000307201	0.000268988	0.896577	0.915164	18.3706	18.0355	18.7001	18.3706	18.0355	18.7001
18916-25	Inosine triphosphatase	Inosine triphosphate pyrophosphatase	Q9BY32	20%	ITPA	4332	2.74423	0.000582487	0.000116657	0.00104832	0.0142523	0.0225482	18.3155	17.2275	19.3462	18.3264	17.2389	19.3566
18917-53	Pancreatic alpha-amylase	Pancreatic alpha-amylase	P04746	0.5%	AMY2A	4332	2.74423	0.000789424	0.000465675	0.00111317	1.75963e-06	5.0225e-06	14.3214	13.7257	14.8942	14.3467	13.7517	14.9189
18918-86	PDE4A	cAMP-specific 3',5'-cyclic phosphodiesterase 4A	P27815	20%	PDE4A	4332	2.74423	-0.00017655	-0.000419861	6.67619e-05	0.154969	0.19822	11.8564	11.5074	12.1957	11.8579	11.5089	12.1972
18921-30	PHEX	Phosphate-regulating neutral endopeptidase	P78562	20%	PHEX	4332	2.74423	-0.000927871	-0.00117471	-0.000681029	1.73765e-13	8.92966e-13	10.5473	10.2041	10.8799	10.5942	10.2515	10.9263
18922-27	CD68	Macrosialin	P34810	20%	CD68	4332	2.74423	0.00107871	0.000793068	0.00136435	1.34331e-13	6.93741e-13	19.5311	18.8823	20.1605	19.5662	18.9183	20.1949
18925-24	Proteasome subunit alpha type 5	Proteasome subunit alpha type-5	P28066	20%	PSMA5	4332	2.74423	-0.00010212	-0.000367623	0.000163384	0.450928	0.510631	19.3954	18.6392	20.1251	19.3957	18.6396	20.1254
18926-7	PSA3	Proteasome subunit alpha type-3	P25788	20%	PSMA3	4332	2.74423	-4.52886e-05	-0.000260914	0.000170337	0.680585	0.726017	11.0323	10.8025	11.2574	11.0324	10.8026	11.2575
18927-14	RET1G	Retinoic acid early transcript 1G protein	Q6H3X3	20%	RAET1G	4332	2.74423	-0.000383199	-0.000575828	-0.000190571	9.65639e-05	0.000216845	6.91165	5.82442	7.85092	6.92379	5.83872	7.86169
18928-10	S100Z	Protein S100-Z	Q8WXG8	20%	S100Z	4332	2.74423	-0.000270222	-0.000909669	0.000369225	0.407518	0.467504	9.35161	7.954	10.5687	9.35609	7.95905	10.5728
18930-28	SLIT2	Slit homolog 2 protein	O94813	20%	SLIT2	4332	2.74423	0.00452835	0.00424508	0.00481161	1.65766e-215	1.28504e-213	14.4927	14.1485	14.8293	15.2939	14.9526	15.6281
18931-40	SLIT3	Slit homolog 3 protein	O75094	0.5%	SLIT3	4332	2.74423	0.000196602	-7.57291e-05	0.000468934	0.157078	0.200425	12.553	12.3053	12.796	12.5548	12.3071	12.7978
18932-84	NMNA1	Nicotinamide/nicotinic acid mononucleotide adenylyltransferase 1	Q9HAN9	20%	NMNAT1	4332	2.74423	-0.000827061	-0.0011946	-0.000459523	1.03114e-05	2.68066e-05	15.6419	14.7345	16.5017	15.6674	14.7612	16.5262
18933-4	TGM4	Protein-glutamine gamma-glutamyltransferase 4	P49221	20%	TGM4	4332	2.74423	-0.000255532	-0.00054348	3.24157e-05	0.0819726	0.111298	14.4015	14.1266	14.6716	14.4042	14.1292	14.6742
18934-50	Tissue transglutaminase	Protein-glutamine gamma-glutamyltransferase 2	P21980	0.5%	TGM2	4332	2.74423	-0.000208638	-0.000551956	0.000134679	0.233607	0.286727	0			0.222626
18935-14	TLR5	Toll-like receptor 5	O60602	0.5%	TLR5	4332	2.74423	-0.000249302	-0.00048297	-1.56346e-05	0.0365153	0.0534525	13.8684	13.3803	14.3406	13.871	13.383	14.3431
18938-3	VLDLR	Very low-density lipoprotein receptor	P98155	20%	VLDLR	4332	2.74423	-0.000651054	-0.000893797	-0.000408312	1.46527e-07	4.67486e-07	0			0.69471
18942-11	PSB9	Proteasome subunit beta type-9	P28065	20%	PSMB9	4332	2.74423	0.00109546	0.000864339	0.00132659	1.54465e-20	1.05589e-19	8.80073	8.06171	9.48314	8.87862	8.14573	9.55626
18943-4	PTGR2	Prostaglandin reductase 2	Q8N8N7	20%	PTGR2	4332	2.74423	-0.000387191	-0.000619437	-0.000154945	0.00108451	0.00209922	8.03502	7.41306	8.61271	8.0457	7.42448	8.62281
18945-11	RGS1	Regulator of G-protein signaling 1	Q08116	20%	RGS1	4332	2.74423	-0.000434061	-0.000648406	-0.000219717	7.21354e-05	0.000165143	8.32747	7.5876	9.00753	8.34043	7.60168	9.01964
18947-3	LRC3B	Leucine-rich repeat-containing protein 3B	Q96PB8	20%	LRRC3B	4332	2.74423	0.000236508	-6.49481e-05	0.000537965	0.124116	0.162231	16.5154	16.1832	16.8414	16.5174	16.1852	16.8434
18950-13	RAC2	Ras-related C3 botulinum toxin substrate 2	P15153	20%	RAC2	4332	2.74423	-0.00184376	-0.00250172	-0.0011858	3.96507e-08	1.34388e-07	68.1079	66.0424	70.1506	68.1495	66.0843	70.192
19108-50	MECP2	Methyl-CpG-binding protein 2	P51608	20%	MECP2	4332	2.74423	-6.10638e-05	-0.000304632	0.000182505	0.623157	0.67406	10.7892	10.5596	11.0141	10.7894	10.5598	11.0143
19109-32	TCAL8	Transcription elongation factor A protein-like 8	Q8IYN2	20%	TCEAL8	4332	2.74423	-0.00069538	-0.000920894	-0.000469866	1.50601e-09	5.88433e-09	10.1432	9.86743	10.4118	10.1706	9.89496	10.439
19110-6	MEMO1	Protein MEMO1	Q9Y316	20%	MEMO1	4332	2.74423	-7.24017e-06	-0.000376363	0.000361882	0.969333	0.974146	23.7259	23.274	24.1703	23.7259	23.274	24.1703
19111-10	UBC12	NEDD8-conjugating enzyme Ubc12	P61081	20%	UBE2M	4332	2.74423	0.000219017	-8.33417e-05	0.000521375	0.155681	0.198956	12.5479	12.2258	12.8622	12.5501	12.228	12.8644
19112-2	TCAL3	Transcription elongation factor A protein-like 3	Q969E4	20%	TCEAL3	4332	2.74423	0.000913332	0.000485567	0.0013411	2.85362e-05	6.94997e-05	17.6025	16.9094	18.2709	17.6303	16.9377	18.2982
19113-66	SH3L2	SH3 domain-binding glutamic acid-rich-like protein 2	Q9UJC5	0.5%	SH3BGRL2	4332	2.74423	-0.001414	-0.00217161	-0.000656379	0.000254101	0.000539519	83.0148	80.0487	85.9615	83.038	80.0719	85.9846
19114-8	KITM	Thymidine kinase 2, mitochondrial	O00142	20%	TK2	4332	2.74423	-0.000984577	-0.00136728	-0.000601869	4.59709e-07	1.39871e-06	14.7314	14.3135	15.1383	14.7696	14.3517	15.1766
19115-13	CMBL	Carboxymethylenebutenolidase homolog	Q96DG6	20%	CMBL	4332	2.74423	-0.000369936	-0.000660859	-7.90141e-05	0.0126907	0.0202756	14.1969	13.8486	14.5372	14.2025	13.8542	14.5428
19116-1	MUTED	Biogenesis of lysosome-related organelles complex 1 subunit 5	Q8TDH9	20%	BLOC1S5	4332	2.74423	-0.00048033	-0.000680161	-0.000280498	2.46271e-06	6.89958e-06	8.98798	8.76883	9.20198	9.00269	8.78356	9.2167
19117-3	PP14A	Protein phosphatase 1 regulatory subunit 14A	Q96A00	20%	PPP1R14A	4332	2.74423	-0.00142901	-0.0021127	-0.000745326	4.19063e-05	9.89857e-05	63.524	60.839	66.1615	63.5497	60.8651	66.1869
19118-47	OSTF1	Osteoclast-stimulating factor 1	Q92882	20%	OSTF1	4332	2.74423	-0.000134556	-0.000475834	0.000206722	0.439658	0.499655	18.8927	18.5444	19.2352	18.8933	18.5449	19.2358
19119-10	DDIT3	DNA damage-inducible transcript 3 protein	P35638	20%	DDIT3	4332	2.74423	0.000120125	-0.000215542	0.000455792	0.48304	0.542442	15.6725	15.3601	15.9792	15.6731	15.3606	15.9798
19120-33	OXDA	D-amino-acid oxidase	P14920	20%	DAO	4332	2.74423	-0.000564604	-0.000860775	-0.000268432	0.000186653	0.000402527	12.0331	11.1406	12.8654	12.0484	11.157	12.8799
19121-3	UBQL2	Ubiquilin-2	Q9UHD9	20%	UBQLN2	4332	2.74423	0.000368855	2.53175e-06	0.000735178	0.0484334	0.0689594	28.5787	27.546	29.5805	28.5816	27.549	29.5834
19122-47	ML12B	Myosin regulatory light chain 12B	O14950	20%	MYL12B	4332	2.74423	-0.000979873	-0.00150358	-0.000456164	0.000245215	0.000522175	51.3025	50.0275	52.5594	51.316	50.0411	52.5727
19123-6	IKBD	NF-kappa-B inhibitor delta	Q8NI38	20%	NFKBID	4332	2.74423	-0.000350787	-0.000618613	-8.29611e-05	0.0102546	0.0166388	10.0112	9.60729	10.3998	10.0183	9.61449	10.4068
19124-9	UBCP1	Ubiquitin-like domain-containing CTD phosphatase 1	Q8WVY7	20%	UBLCP1	4332	2.74423	0.00114055	0.000748019	0.00153308	1.23345e-08	4.44077e-08	25.4555	23.9578	26.8795	25.4865	23.9903	26.9091
19125-26	KAP2	cAMP-dependent protein kinase type II-alpha regulatory subunit	P13861	20%	PRKAR2A	4332	2.74423	-5.99497e-05	-0.000282728	0.000162829	0.597891	0.651148	11.7313	11.461	11.9956	11.7315	11.4612	11.9958
19126-4	C20orf77	Regulation of nuclear pre-mRNA domain-containing protein 1B	Q9NQG5	20%	RPRD1B	4332	2.74423	-0.000229512	-0.000426377	-3.26467e-05	0.022311	0.0341196	7.1985	6.7106	7.65566	7.20268	6.71503	7.65965
19127-1	HSPB6	Heat shock protein beta-6	O14558	20%	HSPB6	4332	2.74423	0.0056683	0.00539831	0.00593829	2.22507e-308	4.05353e-306	12.5423	11.6454	13.3809	13.9475	13.1329	14.7188
19129-15	MTHFSD	Methenyltetrahydrofolate synthase domain-containing protein	Q2M296	20%	MTHFSD	4332	2.74423	-0.000273523	-0.000616213	6.9166e-05	0.117722	0.154621	22.4411	21.8971	22.9734	22.4431	21.8992	22.9754
19130-81	SPB8	Serpin B8	P50452	20%	SERPINB8	4332	2.74423	0.00153714	0.00129692	0.00177735	4.38555e-36	4.46334e-35	8.15789	7.45153	8.80846	8.32224	7.62879	8.96287
19131-184	TIAR	Nucleolysin TIAR	Q01085	20%	TIAL1	4332	2.74423	-0.00019879	-0.000577489	0.00017991	0.303546	0.361369	24.1331	23.3538	24.8906	24.1341	23.3548	24.8916
19132-1	RM02	39S ribosomal protein L2, mitochondrial	Q5T653	20%	MRPL2	4332	2.74423	-6.1903e-05	-0.000333681	0.000209875	0.655286	0.70315	13.1726	12.9249	13.4158	13.1727	12.925	13.416
19134-66	RPAB4	DNA-directed RNA polymerases I, II, and III subunit RPABC4	P53803	20%	POLR2K	4332	2.74423	-0.000227489	-0.000585515	0.000130537	0.212992	0.26351	28.2901	27.6444	28.9234	28.2912	27.6456	28.9246
19135-5	Cytosolic 5'-nucleotidase III-like protein	7-methylguanosine phosphate-specific 5'-nucleotidase	Q969T7	20%	NT5C3B	4332	2.74423	0.000442852	8.10622e-05	0.000804641	0.0164329	0.0256582	16.9517	16.6366	17.2613	16.9584	16.6433	17.2682
19136-22	MMSA	Methylmalonate-semialdehyde dehydrogenase [acylating], mitochondrial	Q02252	20%	ALDH6A1	4332	2.74423	-0.000646139	-0.00120744	-8.48423e-05	0.0240542	0.0365783	44.4781	42.9084	46.0115	44.4845	42.9149	46.0178
19139-3	HSF2B	Heat shock factor 2-binding protein	O75031	20%	HSF2BP	4332	2.74423	-0.000611432	-0.00106576	-0.000157101	0.00834608	0.0138034	25.009	24.5779	25.4337	25.018	24.5868	25.4428
19141-22	DAP1	Death-associated protein 1	P51397	0.5%	DAP	4332	2.74423	0.000890514	0.000234075	0.00154695	0.00783956	0.0130606	0			0.950235
19142-39	DNM3L	DNA (cytosine-5)-methyltransferase 3-like	Q9UJW3	20%	DNMT3L	4332	2.74423	-0.000463312	-0.000736207	-0.000190418	0.000875863	0.0017189	13.4871	13.1751	13.7922	13.4963	13.1844	13.8014
19143-38	NB5R2	NADH-cytochrome b5 reductase 2	Q6BCY4	20%	CYB5R2	4332	2.74423	0.00167935	0.00138344	0.00197526	9.65875e-29	8.21276e-28	15.4695	14.8801	16.0383	15.5754	14.9887	16.1418
19144-9	ITF2	Transcription factor 4	P15884	20%	TCF4	4332	2.74423	-0.000258975	-0.000742153	0.000224204	0.293478	0.351277	30.7755	29.8063	31.7201	30.7769	29.8077	31.7214
19145-4	MREG	Melanoregulin	Q8N565	20%	MREG	4332	2.74423	-0.00113123	-0.0013645	-0.000897963	2.00015e-21	1.40415e-20	9.2306	8.97526	9.47917	9.30986	9.05455	9.55847
19147-6	PP13	Galactoside-binding soluble lectin 13	Q9UHV8	20%	LGALS13	4332	2.74423	-0.00042969	-0.000687571	-0.000171808	0.00109152	0.00211091	11.0675	10.8014	11.3275	11.0771	10.811	11.3372
19148-58	TIM8A	Mitochondrial import inner membrane translocase subunit Tim8 A	O60220	20%	TIMM8A	4332	2.74423	-0.000158278	-0.000597073	0.000280516	0.47957	0.539211	32.2449	31.4978	32.9782	32.2454	31.4983	32.9787
19150-20	KPRB	Phosphoribosyl pyrophosphate synthase-associated protein 2	O60256	20%	PRPSAP2	4332	2.74423	-0.00117513	-0.00156818	-0.000782076	4.63056e-09	1.73307e-08	32.9558	31.3761	34.4767	32.9822	31.4035	34.5023
19152-4	IPP2	Protein phosphatase inhibitor 2	P41236	0.5%	PPP1R2	4332	2.74423	-0.000742989	-0.000971388	-0.00051459	1.81842e-10	7.59361e-10	3.71218	0	7.96491	3.79601	0	8.00461
19153-53	MPPD2	Metallophosphoesterase MPPED2	Q15777	20%	MPPED2	4332	2.74423	-7.70985e-05	-0.000266828	0.000112631	0.425762	0.486214	9.90924	9.67255	10.1405	9.90958	9.6729	10.1408
19154-41	Protease nexin I	Glia-derived nexin	P07093	0.5%	SERPINE2	4332	2.74423	-0.00130342	-0.00189118	-0.000715664	1.38309e-05	3.5351e-05	47.3855	45.5164	49.209	47.4105	45.5419	49.2336
19158-1	PAF	PCNA-associated factor	Q15004	0.5%	PCLAF	4332	2.74423	0.000729106	0.000425625	0.00103259	2.49116e-06	6.96854e-06	12.4108	11.7944	12.9989	12.4356	11.82	13.0229
19159-9	DNA polymerase subunit delta 4	DNA polymerase delta subunit 4	Q9HCU8	20%	POLD4	4332	2.74423	-0.000486271	-0.000825588	-0.000146955	0.00497174	0.00856123	16.2466	15.9465	16.5416	16.2551	15.9549	16.5502
19161-1	UBP15	Ubiquitin carboxyl-terminal hydrolase 15	Q9Y4E8	20%	USP15	4332	2.74423	0.000328271	9.9259e-06	0.000646617	0.0432682	0.0622252	21.0301	19.0242	22.8742	21.0331	19.0275	22.8771
19163-26	LRC59	Leucine-rich repeat-containing protein 59	Q96AG4	20%	LRRC59	4332	2.74423	-0.00046338	-0.0012597	0.000332937	0.254065	0.30949	82.3017	78.441	86.1278	82.3042	78.4435	86.1303
19166-15	RS19	40S ribosomal protein S19	P39019	20%	RPS19	4332	2.74423	-0.000621808	-0.000888763	-0.000354853	4.98648e-06	1.35634e-05	9.082	5.26536	11.7278	9.10641	5.30699	11.7468
19168-71	PPIP1	Proline-serine-threonine phosphatase-interacting protein 1	O43586	20%	PSTPIP1	4332	2.74423	0.00024587	-3.69155e-05	0.000528656	0.0883555	0.119187	11.6077	11.2866	11.9204	11.6107	11.2896	11.9234
19169-88	FIBP	Acidic fibroblast growth factor intracellular-binding protein	O43427	20%	FIBP	4332	2.74423	-0.000349931	-0.000813829	0.000113967	0.139279	0.179887	41.7983	40.855	42.727	41.8003	40.857	42.7289
19170-25	DPOE3	DNA polymerase epsilon subunit 3	Q9NRF9	20%	POLE3	4332	2.74423	7.36943e-05	-9.28738e-05	0.000240262	0.385856	0.445528	7.45778	7.30055	7.6118	7.4582	7.30097	7.61222
19173-5	ZFAN1	AN1-type zinc finger protein 1	Q8TCF1	20%	ZFAND1	4332	2.74423	-0.000471072	-0.00104425	0.000102108	0.107214	0.142101	52.1185	50.0138	54.1756	52.1216	50.017	54.1787
19174-141	GOGA7	Golgin subfamily A member 7	Q7Z5G4	20%	GOLGA7	4332	2.74423	9.35925e-05	-0.000131781	0.000318966	0.415677	0.47589	7.71482	7.05635	8.32191	7.71547	7.05705	8.32252
19175-18	MARCKSL1	MARCKS-related protein	P49006	0.5%	MARCKSL1	4332	2.74423	0.000661564	0.000503369	0.00081976	2.47217e-16	1.45514e-15	9.10108	8.86981	9.3267	9.12864	8.89769	9.35398
19176-27	FA49B	Protein FAM49B	Q9NUQ9	0.5%	CYRIB	4332	2.74423	0.00125861	0.00098232	0.0015349	4.31457e-19	2.8147e-18	20.2968	19.6944	20.8831	20.343	19.7415	20.9285
19177-7	MOL1A	MOB kinase activator 1B	Q7L9L4	0.5%	MOB1B	4332	2.74423	-0.00110807	-0.00175783	-0.000458298	0.000830462	0.00163556	63.9508	61.4556	66.4058	63.9662	61.4712	66.421
19180-38	GULP1	PTB domain-containing engulfment adapter protein 1	Q9UBP9	20%	GULP1	4332	2.74423	-0.00112284	-0.00132212	-0.000923555	2.35983e-28	1.98798e-27	0			1.19816
19183-164	RL12	60S ribosomal protein L12	P30050	20%	RPL12	4332	2.74423	0.00173924	0.00142925	0.00204923	3.95593e-28	3.30963e-27	15.1746	13.305	16.8462	15.2903	13.4355	16.9514
19187-21	STABP	STAM-binding protein	O95630	20%	STAMBP	4332	2.74423	0.000167355	-0.000130509	0.00046522	0.270798	0.327248	22.0178	20.9923	23.0018	22.0186	20.9931	23.0025
19188-21	NAP2L	nucleosome assembly protein 1-like 4	Q99733	0.5%	NAP1L4	4332	2.74423	-0.00121588	-0.00188435	-0.000547412	0.000363781	0.000755449	68.1788	65.6506	70.6732	68.1969	65.6689	70.6911
19189-2	UBP14	Ubiquitin carboxyl-terminal hydrolase 14	P54578	20%	USP14	4332	2.74423	-0.00132139	-0.00169443	-0.000948359	3.84223e-12	1.81572e-11	28.1502	26.0617	30.114	28.1883	26.1023	30.1501
19190-4	UB2L6	Ubiquitin/ISG15-conjugating enzyme E2 L6	O14933	0.005%	UBE2L6	4332	2.74423	0.000239571	0.000102164	0.000376977	0.000632451	0.00126682	9.15085	7.90723	10.2468	9.15445	7.91138	10.25
19193-18	PFD3	Prefoldin subunit 3	P61758	20%	VBP1	4332	2.74423	-4.9402e-05	-0.000233147	0.000134343	0.598215	0.651403	7.86296	7.33784	8.35553	7.86314	7.33802	8.3557
19194-9	Histidyl-tRNA synthetase-related	D-tyrosyl-tRNA(Tyr) deacylase 1	Q8TEA8	20%	DTD1	4332	2.74423	-0.000600193	-0.00122717	2.67802e-05	0.0606166	0.0846681	60.2608	57.9251	62.5548	60.2654	57.9298	62.5594
19195-85	RS5	40S ribosomal protein S5	P46782	20%	RPS5	4332	2.74423	4.84607e-05	-0.000217503	0.000314424	0.720996	0.761655	10.0656	7.35608	12.196	10.0657	7.35626	12.1961
19196-73	HOP	Homeodomain-only protein	Q9BPY8	20%	HOPX	4332	2.74423	0.00062185	0.000270152	0.000973547	0.000529145	0.00107436	13.4618	12.9994	13.9093	13.4784	13.0163	13.9258
19197-95	THIL	Acetyl-CoA acetyltransferase, mitochondrial	P24752	20%	ACAT1	4332	2.74423	-0.00330462	-0.00384635	-0.00276288	6.02935e-33	5.67647e-32	36.4222	34.2632	38.4873	36.6152	34.4644	38.6734
19199-3	RPB11	DNA-directed RNA polymerase II subunit RPB11-a	P52435	20%	POLR2J	4332	2.74423	-0.000418249	-0.000663213	-0.000173286	0.000818414	0.00161314	10.7197	10.5008	10.9343	10.7291	10.5101	10.9438
19200-16	NDUA5	NADH dehydrogenase [ubiquinone] 1 alpha subcomplex subunit 5	Q16718	20%	NDUFA5	4332	2.74423	-0.000317343	-0.000548763	-8.59244e-05	0.00719384	0.0120676	11.2932	11.0662	11.5158	11.2983	11.0713	11.521
19202-10	BTK	Tyrosine-protein kinase BTK	Q06187	20%	BTK	4332	2.74423	-0.00125991	-0.00192328	-0.000596554	0.000197173	0.00042421	74.0936	71.6592	76.5049	74.1125	71.6782	76.5237
19206-20	8ODP	7,8-dihydro-8-oxoguanine triphosphatase	P36639	20%	NUDT1	4332	2.74423	4.06502e-06	-0.000202523	0.000210653	0.969236	0.974146	8.98076	8.63842	9.31072	8.98076	8.63842	9.31072
19207-119	ADK	Adenosine kinase	P55263	20%	ADK	4332	2.74423	-0.000342896	-0.000595083	-9.07085e-05	0.00769911	0.0128442	0			0.365885
19208-8	Activin RIIA	Activin receptor type-2A	P27037	20%	ACVR2A	4332	2.74423	-0.000353052	-0.000583245	-0.000122858	0.0026464	0.0047959	6.86568	5.82233	7.7713	6.87605	5.83443	7.78056
19209-6	IKB-alpha	NF-kappa-B inhibitor alpha	P25963	20%	NFKBIA	4332	2.74423	0.000154641	-0.000207025	0.000516308	0.401998	0.461796	13.6329	13.2406	14.0146	13.6339	13.2416	14.0156
19212-4	DMBT1	Deleted in malignant brain tumors 1 protein	Q9UGM3	20%	DMBT1	4332	2.74423	-0.000177564	-0.000447286	9.21583e-05	0.196943	0.245699	12.7805	12.4139	13.1371	12.7819	12.4153	13.1386
19213-1	ISK4	Serine protease inhibitor Kazal-type 4	O60575	20%	SPINK4	4332	2.74423	0.00100133	0.000783038	0.00121963	2.45796e-19	1.62681e-18	6.65921	5.31655	7.77499	6.74477	5.42244	7.849
19215-7	NDRG1	Protein NDRG1	Q92597	20%	NDRG1	4332	2.74423	-0.000114343	-0.000430442	0.000201755	0.478326	0.537978	13.3166	12.963	13.6614	13.3172	12.9635	13.662
19219-71	NTF-2	Nuclear transport factor 2	P61970	20%	NUTF2	4332	2.74423	0.000410411	0.000115381	0.000705441	0.00640052	0.0108324	6.19422	0	8.85913	6.20974	0	8.87009
19222-124	RAB5B	Ras-related protein Rab-5B	P61020	20%	RAB5B	4332	2.74423	-0.000632746	-0.00112527	-0.000140225	0.0118014	0.0189378	44.1642	42.4143	45.8686	44.1704	42.4206	45.8746
19223-6	RAB1A	Ras-related protein Rab-1A	P62820	20%	RAB1A	4332	2.74423	0.000312426	-2.38975e-05	0.00064875	0.0686476	0.0947774	29.0869	28.2901	29.8658	29.089	28.2922	29.8678
19224-5	IF1AY	Eukaryotic translation initiation factor 1A, Y-chromosomal	O14602	20%	EIF1AY	4332	2.74423	-0.000582035	-0.00101892	-0.00014515	0.00902292	0.0148253	35.9332	33.9421	37.8426	35.9393	33.9484	37.8484
19225-11	BLNK	B-cell linker protein	Q8WV28	20%	BLNK	4332	2.74423	-0.000219444	-0.000400466	-3.84222e-05	0.0175009	0.0272091	9.28455	9.02654	9.5357	9.28753	9.02955	9.53864
19227-18	BATF	Basic leucine zipper transcriptional factor ATF-like	Q16520	20%	BATF	4332	2.74423	-0.000397345	-0.000548725	-0.000245966	2.67997e-07	8.3208e-07	7.37057	7.13553	7.59842	7.38282	7.14798	7.61049
19228-11	BAG-2	BAG family molecular chaperone regulator 2	O95816	20%	BAG2	4332	2.74423	0.000459306	0.000176683	0.000741929	0.001446	0.00273526	14.6042	14.3399	14.864	14.6126	14.3482	14.8725
19229-92	HOME1	Homer protein homolog 1	Q86YM7	20%	HOMER1	4332	2.74423	0.000535594	-8.24571e-05	0.00115365	0.089412	0.120456	51.5538	49.9914	53.0892	51.5579	49.9955	53.0932
19230-12	GSTT1	Glutathione S-transferase theta-1	P30711	20%	GSTT1	4332	2.74423	2.68848e-05	-0.000242476	0.000296245	0.844902	0.871328	11.2176	10.8146	11.607	11.2177	10.8147	11.6071
19231-22	PRL-3	Protein tyrosine phosphatase type IVA 3	O75365	20%	PTP4A3	4332	2.74423	-0.00082034	-0.00108349	-0.000557189	9.96092e-10	3.95776e-09	14.9337	14.6494	15.213	14.9599	14.6755	15.2393
19233-75	ATOX1	Copper transport protein ATOX1	O00244	20%	ATOX1	4332	2.74423	0.00380764	0.003518	0.00409728	2.1155e-146	9.75674e-145	15.3511	14.9274	15.764	15.8924	15.4745	16.3
19236-24	TCP4	Activated RNA polymerase II transcriptional coactivator p15	P53999	20%	SUB1	4332	2.74423	-0.000361169	-0.000651948	-7.03894e-05	0.014914	0.0235285	21.6057	20.7231	22.4566	21.6093	20.7268	22.4601
19237-17	D-dopachrome decarboxylase	D-dopachrome decarboxylase	P30046	20%	DDT	4332	2.74423	-3.60514e-05	-0.000278463	0.00020636	0.770676	0.805496	7.89832	7.18598	8.5522	7.89841	7.18608	8.55229
19238-12	GLNA	Glutamine synthetase	P15104	20%	GLUL	4332	2.74423	0.00102587	0.000760683	0.00129106	3.39936e-14	1.81208e-13	0			1.09468
19239-5	ARF1	ADP-ribosylation factor 1	P84077	20%	ARF1	4332	2.74423	-3.07178e-05	-0.000386943	0.000325507	0.865786	0.888854	14.1732	13.8206	14.5175	14.1732	13.8207	14.5175
19240-265	HAP28	28 kDa heat- and acid-stable phosphoprotein	Q13442	20%	PDAP1	4332	2.74423	-0.000145678	-0.000705394	0.000414038	0.609959	0.662311	50.0854	47.9152	52.2007	50.0857	47.9155	52.201
19241-31	RBP-III	Retinol-binding protein 5	P82980	20%	RBP5	4332	2.74423	0.000430206	0.000154628	0.000705784	0.00221511	0.00406791	10.1934	8.38395	11.7316	10.2038	8.39653	11.7408
19242-21	PFD1	Prefoldin subunit 1	O60925	20%	PFDN1	4332	2.74423	-5.67293e-06	-0.000246422	0.000235076	0.963163	0.969817	9.70704	9.45079	9.95681	9.70704	9.45079	9.95682
19243-2	PFD2	Prefoldin subunit 2	Q9UHV9	20%	PFDN2	4332	2.74423	0.00124072	0.00103406	0.00144739	5.77212e-32	5.34453e-31	9.87794	9.41008	10.325	9.96713	9.50257	10.4114
19247-1	UB2D1	Ubiquitin-conjugating enzyme E2 D1	P51668	20%	UBE2D1	4332	2.74423	-0.000382785	-0.00064647	-0.000119099	0.00443731	0.00773049	0			0.408448
19249-18	SYK	Lysine--tRNA ligase	Q15046	20%	KARS1	4332	2.74423	-0.000583654	-0.00112798	-3.93287e-05	0.0355871	0.0521882	47.3428	45.0951	49.5248	47.3479	45.1003	49.5297
19250-50	MYCBP	C-Myc-binding protein	Q99417	20%	MYCBP	4332	2.74423	-0.000774481	-0.00139722	-0.000151747	0.0147847	0.0233397	60.6847	58.4481	62.8838	60.6924	58.4559	62.8914
19251-56	Platelet proteoglycan	Serglycin	P10124	20%	SRGN	4332	2.74423	-0.000128585	-0.000437049	0.000179879	0.413908	0.474088	22.5376	21.6787	23.368	22.5381	21.6791	23.3684
19252-67	PSB2	Proteasome subunit beta type-2	P49721	20%	PSMB2	4332	2.74423	-0.000565939	-0.000904357	-0.000227521	0.00104649	0.00203137	11.1402	10.7358	11.5308	11.1568	10.7525	11.5473
19253-82	RAB2B	Ras-related protein Rab-2B	Q8WUD1	20%	RAB2B	4332	2.74423	-0.000363292	-0.000622568	-0.000104016	0.00602699	0.0102494	14.0001	13.7267	14.2684	14.0055	13.7322	14.2739
19254-125	GMPR1	GMP reductase 1	P36959	20%	GMPR	4332	2.74423	-0.00126858	-0.00262826	9.11047e-05	0.0674489	0.0933169	56.4487	54.6277	58.2398	56.4701	54.6489	58.2614
19255-124	NXT2	NTF2-related export protein 2	Q9NPJ8	20%	NXT2	4332	2.74423	-0.000473735	-0.000776941	-0.000170529	0.00219614	0.00403409	7.27117	6.04033	8.32352	7.28881	6.06125	8.33916
19257-11	CLCA	Clathrin light chain A	P09496	20%	CLTA	4332	2.74423	0.00132539	0.00104396	0.00160682	2.69127e-20	1.83112e-19	18.4462	17.8245	19.0488	18.5022	17.8819	19.1036
19258-24	GCDH	Glutaryl-CoA dehydrogenase, mitochondrial	Q92947	20%	GCDH	4332	2.74423	-0.00042129	-0.000784487	-5.80942e-05	0.0229956	0.0351077	30.8356	30.1013	31.5557	30.8392	30.1049	31.5593
19259-176	IF2A	Eukaryotic translation initiation factor 2 subunit 1	P05198	20%	EIF2S1	4332	2.74423	-0.000158134	-0.000688712	0.000372445	0.559114	0.614334	45.1947	42.8007	47.5076	45.1951	42.8011	47.5079
19260-4	GIPC1	PDZ domain-containing protein GIPC1	O14908	20%	GIPC1	4332	2.74423	-0.00056061	-0.0008859	-0.00023532	0.000730419	0.00145148	12.7882	12.2802	13.2773	12.8024	12.2947	13.2913
19261-12	SDCB2	Syntenin-2	Q9H190	0.5%	SDCBP2	4332	2.74423	0.000494609	0.000275102	0.000714116	1.00349e-05	2.61252e-05	0			0.527772
19262-219	ACADV	Very long-chain specific acyl-CoA dehydrogenase, mitochondrial	P49748	20%	ACADVL	4332	2.74423	-0.000692567	-0.00138833	3.19188e-06	0.0510561	0.0723542	66.5719	63.9608	69.1441	66.5779	63.9668	69.1499
19263-147	IF4E	Eukaryotic translation initiation factor 4E	P06730	20%	EIF4E	4332	2.74423	-0.000688134	-0.00109535	-0.000280922	0.000925852	0.00181119	35.6684	33.9971	37.2811	35.6769	34.0059	37.2894
19264-6	RFA2	Replication protein A 32 kDa subunit	P15927	20%	RPA2	4332	2.74423	-0.000796676	-0.00115709	-0.000436258	1.47472e-05	3.74826e-05	13.3037	12.6998	13.8824	13.3314	12.7281	13.9094
19265-9	TCPA	T-complex protein 1 subunit alpha	P17987	0.5%	TCP1	4332	2.74423	-0.000320442	-0.000797264	0.000156379	0.187773	0.235427	25.964	23.6852	28.0799	25.9664	23.6878	28.0821
19266-35	G3BP1	Ras GTPase-activating protein-binding protein 1	Q13283	20%	G3BP1	4332	2.74423	0.000848178	0.000472086	0.00122427	9.85744e-06	2.56815e-05	28.7439	26.9664	30.4328	28.7594	26.9827	30.4475
19267-14	GLO2	Hydroxyacylglutathione hydrolase, mitochondrial	Q16775	20%	HAGH	4332	2.74423	-0.000282219	-0.000577364	1.29255e-05	0.0609078	0.0850422	20.1283	18.5595	21.5917	20.1307	18.562	21.5939
19270-26	SYYC	Tyrosine--tRNA ligase, cytoplasmic	P54577	20%	YARS1	4332	2.74423	-0.00231813	-0.00298316	-0.0016531	8.36739e-12	3.85906e-11	66.9022	64.6261	69.1492	66.9684	64.6929	69.2149
19271-64	GNAI1	Guanine nucleotide-binding protein G(i) subunit alpha-1	P63096	20%	GNAI1	4332	2.74423	0.000140817	-0.000160793	0.000442427	0.360143	0.419763	14.1044	13.4848	14.6989	14.1052	13.4856	14.6997
19272-9	PEF1	Peflin	Q9UBV8	0.5%	PEF1	4332	2.74423	-0.000776076	-0.00100768	-0.00054447	5.11179e-11	2.23051e-10	6.65431	6.07667	7.18605	6.70587	6.13211	7.23464
19273-3	Glutathione reductase	Glutathione reductase, mitochondrial	P00390	0.5%	GSR	4332	2.74423	-0.000570442	-0.000831746	-0.000309138	1.87908e-05	4.68932e-05	6.19598	5.92006	6.46022	6.22592	5.94992	6.49028
19274-80	Alpha-1-syntrophin	Alpha-1-syntrophin	Q13424	20%	SNTA1	4332	2.74423	-0.00152761	-0.00218186	-0.000873351	4.73144e-06	1.28938e-05	64.0495	61.5369	66.5216	64.0788	61.5665	66.5505
19275-68	IDH3G	Isocitrate dehydrogenase [NAD] subunit gamma, mitochondrial	P51553	20%	IDH3G	4332	2.74423	0.0014404	0.000953974	0.00192682	6.47709e-09	2.39344e-08	32.6734	31.9721	33.3628	32.7134	32.0122	33.4026
19276-124	RUXG	Small nuclear ribonucleoprotein G	P62308	20%	SNRPG	4332	2.74423	0.000180445	-0.00013484	0.00049573	0.261968	0.317895	24.3517	23.4453	25.2292	24.3526	23.4461	25.23
19277-4	KAT	Thiosulfate sulfurtransferase/rhodanese-like domain-containing protein 1	Q8NFU3	20%	TSTD1	4332	2.74423	0.00150118	0.00105655	0.00194581	3.65415e-11	1.61479e-10	32.8971	31.3761	34.3635	32.9403	31.4208	34.4054
19278-19	RAB1B	Ras-related protein Rab-1B	Q9H0U4	0.5%	RAB1B	4332	2.74423	-0.00146939	-0.00215069	-0.000788104	2.36526e-05	5.83863e-05	67.2064	64.9668	69.4181	67.2329	64.9935	69.4445
19279-42	CRBP	Retinol-binding protein 1	P09455	20%	RBP1	4332	2.74423	-9.43205e-05	-0.00027949	9.08487e-05	0.318098	0.376601	7.72092	7.34027	8.08386	7.72158	7.34096	8.0845
19280-29	UB2D3	Ubiquitin-conjugating enzyme E2 D3	P61077	0.5%	UBE2D3	4332	2.74423	-0.000988569	-0.00120233	-0.000774805	1.25552e-19	8.36286e-19	0			1.05487
19281-86	MAFG	Transcription factor MafG	O15525	20%	MAFG	4332	2.74423	0.000492306	0.000268086	0.000716525	1.68155e-05	4.22679e-05	15.0827	14.7112	15.4456	15.092	14.7207	15.4548
19282-3	RAB13	Ras-related protein Rab-13	P51153	20%	RAB13	4332	2.74423	-5.65327e-05	-0.000476497	0.000363432	0.791902	0.824723	23.9518	23.4428	24.4513	23.9519	23.4429	24.4514
19286-30	MLR5	Myosin light chain 5	Q02045	20%	MYL5	4332	2.74423	1.2905e-05	-0.000282847	0.000308657	0.931845	0.944154	13.3247	13.0221	13.6208	13.3247	13.0221	13.6208
19287-59	DENR	Density-regulated protein	O43583	20%	DENR	4332	2.74423	-2.34987e-05	-0.000306745	0.000259748	0.870829	0.893387	20.4114	19.7971	21.0092	20.4114	19.7971	21.0092
19289-29	DCUP	Uroporphyrinogen decarboxylase	P06132	20%	UROD	4332	2.74423	0.00171533	0.00136588	0.00206478	6.52757e-22	4.6361e-21	25.9645	25.2139	26.6966	26.0333	25.2839	26.7643
19290-5	HPRT	Hypoxanthine-guanine phosphoribosyltransferase	P00492	0.5%	HPRT1	4332	2.74423	-0.000846286	-0.00105053	-0.000642039	4.61831e-16	2.67943e-15	7.55965	4.81156	9.55306	7.61371	4.89553	9.59616
19291-2	CASQ2	Calsequestrin-2	O14958	20%	CASQ2	4332	2.74423	-0.000280277	-0.000554159	-6.39432e-06	0.0448819	0.0643048	12.2571	12.001	12.5081	12.2608	12.0046	12.5119
19293-6	VP26A	Vacuolar protein sorting-associated protein 26A	O75436	20%	VPS26A	4332	2.74423	0.000902981	0.000527619	0.00127834	2.41687e-06	6.77634e-06	30.9614	29.7969	32.0909	30.9779	29.8138	32.1069
19294-26	CRIPT	Cysteine-rich PDZ-binding protein	Q9P021	20%	CRIPT	4332	2.74423	-0.00059155	-0.000813182	-0.000369918	1.68267e-07	5.33578e-07	0			0.631214
19295-32	PP1G	Serine/threonine-protein phosphatase PP1-gamma catalytic subunit	P36873	20%	PPP1CC	4332	2.74423	-0.00092752	-0.00152086	-0.000334184	0.00218453	0.00401378	57.6889	55.5211	59.8166	57.7002	55.5326	59.8278
19296-51	MLRA	Myosin regulatory light chain 2, atrial isoform	Q01449	0.5%	MYL7	4332	2.74423	-0.000900994	-0.0011148	-0.000687186	1.46299e-16	8.66031e-16	4.90078	4.2492	5.47568	4.99441	4.35494	5.56115
19297-4	G6PD	Glucose-6-phosphate 1-dehydrogenase	P11413	0.5%	G6PD	4332	2.74423	-3.52501e-05	-0.000796784	0.000726284	0.927711	0.941012	56.1417	53.9409	58.2984	56.1417	53.9409	58.2984
19302-7	GIMA6	GTPase IMAP family member 6	Q6P9H5	20%	GIMAP6	4332	2.74423	-2.94537e-05	-0.000227978	0.000169071	0.771211	0.80594	9.25074	8.9788	9.51505	9.2508	8.97885	9.5151
19303-64	PT117	Protein PET117 homolog, mitochondrial	Q6UWS5	20%	PET117	4332	2.74423	0.000640108	0.000458813	0.000821402	4.50724e-12	2.11898e-11	0			0.683029
19310-81	COPE	Coatomer subunit epsilon	O14579	20%	COPE	4332	2.74423	-0.000782999	-0.00117942	-0.000386575	0.000108254	0.000241017	17.2915	16.4273	18.1169	17.3123	16.4488	18.137
19311-15	CRBS	Beta-crystallin S	P22914	20%	CRYGS	4332	2.74423	0.000275346	6.55518e-05	0.00048514	0.0100991	0.0164122	9.79504	9.45633	10.1226	9.79949	9.46087	10.127
19316-2	HSC20	Iron-sulfur cluster co-chaperone protein HscB, mitochondrial	Q8IWL3	20%	HSCB	4332	2.74423	-0.00049648	-0.000715479	-0.000277481	8.85475e-06	2.32186e-05	0			0.529767
19317-114	Prostatic acid phosphatase	Prostatic acid phosphatase	P15309	20%	ACP3	4332	2.74423	0.000433032	0.000215334	0.000650729	9.67018e-05	0.000217087	0			0.462065
19323-1	RCAS1	Receptor-binding cancer antigen expressed on SiSo cells	O00559	20%	EBAG9	4332	2.74423	-0.000596282	-0.00100935	-0.000183215	0.00466419	0.00808467	16.4788	16.1096	16.8404	16.4914	16.122	16.8532
19325-21	ABHEB	Protein ABHD14B	Q96IU4	20%	ABHD14B	4332	2.74423	-0.000915146	-0.00123454	-0.000595751	1.95559e-08	6.89758e-08	0			0.976521
19327-31	Hat1	Histone acetyltransferase type B catalytic subunit	O14929	0.5%	HAT1	4332	2.74423	-0.00113819	-0.00132072	-0.000955654	2.38738e-34	2.29812e-33	0			1.21454
19328-51	Chk2	Serine/threonine-protein kinase Chk2	O96017	20%	CHEK2	4332	2.74423	5.14791e-05	-8.80911e-05	0.000191049	0.469725	0.529776	5.16653	4.36859	5.85723	5.16682	4.36894	5.85749
19329-31	HIPK3	Homeodomain-interacting protein kinase 3	Q9H422	20%	HIPK3	4332	2.74423	0.000803939	0.000642969	0.000964909	1.2564e-22	9.16452e-22	5.37723	4.82477	5.87827	5.44543	4.89982	5.9414
19331-18	BAIP2	Brain-specific angiogenesis inhibitor 1-associated protein 2	Q9UQB8	20%	BAIAP2	4332	2.74423	0.000625421	0.00025575	0.000995093	0.000913203	0.00178789	15.1814	14.8993	15.4586	15.1964	14.914	15.4739
19332-1	MOBL3	MOB-like protein phocein	Q9Y3A3	0.5%	MOB4	4332	2.74423	-0.00038945	-0.000575972	-0.000202929	4.26916e-05	0.00010071	10.2537	9.94222	10.5561	10.2622	9.95087	10.5645
19333-4	hnRNP K	Heterogeneous nuclear ribonucleoprotein K	P61978	20%	HNRNPK	4332	2.74423	0.000548011	0.000130694	0.000965329	0.0100581	0.0163528	35.2767	33.6374	36.8586	35.2821	33.6431	36.8639
19334-62	TXD12	Thioredoxin domain-containing protein 12	O95881	20%	TXNDC12	4332	2.74423	0.000761835	0.000322607	0.00120106	0.000674858	0.00134621	37.8162	36.4566	39.1401	37.8262	36.4668	39.1499
19335-2	HN1	Hematological and neurological expressed 1 protein	Q9UK76	0.5%	JPT1	4332	2.74423	-0.00103563	-0.00150213	-0.000569126	1.35406e-05	3.46941e-05	17.035	15.9377	18.0692	17.0718	15.9764	18.1046
19338-3	LZIC	Protein LZIC	Q8WZA0	20%	LZIC	4332	2.74423	0.000166544	-5.14831e-05	0.000384571	0.134346	0.174289	9.89265	9.25265	10.4944	9.89427	9.25436	10.4959
19341-36	ACBD6	Acyl-CoA-binding domain-containing protein 6	Q9BR61	20%	ACBD6	4332	2.74423	0.0012625	0.00110391	0.00142108	6.92934e-55	9.9008e-54	3.33375	0	5.60816	3.59595	0	5.76865
19347-37	Carbonic Anhydrase XII	Carbonic anhydrase 12	O43570	20%	CA12	4332	2.74423	-0.000185761	-0.00043551	6.3989e-05	0.144889	0.186374	8.29481	7.9038	8.66843	8.29719	7.90624	8.67077
19353-25	OSTM1	Osteopetrosis-associated transmembrane protein 1	Q86WC4	20%	OSTM1	4332	2.74423	-0.000287964	-0.000464691	-0.000111237	0.00140474	0.0026671	9.01079	8.76747	9.24782	9.01607	8.77281	9.25305
19356-20	TM1L2	TOM1-like protein 2	Q6ZVM7	20%	TOM1L2	4332	2.74423	-0.000723705	-0.000969546	-0.000477863	7.93587e-09	2.90596e-08	0			0.772233
19357-11	VAMP7	Vesicle-associated membrane protein 7	P51809	20%	VAMP7	4332	2.74423	-4.94963e-05	-0.000407981	0.000308988	0.786684	0.819992	8.50513	7.24556	9.6029	8.5053	7.24575	9.60305
19360-22	LRRT1	Leucine-rich repeat transmembrane neuronal protein 1	Q86UE6	20%	LRRTM1	4332	2.74423	-0.000511851	-0.000689646	-0.000334056	1.67503e-08	5.95701e-08	9.24354	9.00468	9.47648	9.2598	9.02108	9.49261
19361-78	MATN3	Matrilin-3	O15232	20%	MATN3	4332	2.74423	0.0026029	0.00234178	0.00286402	5.22244e-85	1.16379e-83	12.5372	12.1004	12.9597	12.846	12.4152	13.2633
19364-163	PCNA	Proliferating cell nuclear antigen	P12004	20%	PCNA	4332	2.74423	0.000794227	0.000385901	0.00120255	0.000137648	0.00030194	22.9159	21.8426	23.9458	22.9324	21.8597	23.9618
19365-11	BCAT2	Branched-chain-amino-acid aminotransferase, mitochondrial	O15382	20%	BCAT2	4332	2.74423	-0.000428175	-0.000856835	4.85685e-07	0.0502559	0.0713313	38.3955	37.4927	39.2829	38.3986	37.4958	39.286
19366-8	PEX26	Peroxisome assembly protein 26	Q7Z412	20%	PEX26	4332	2.74423	-0.000403824	-0.000625309	-0.000182338	0.000352137	0.000733569	6.45027	5.23944	7.46862	6.46471	5.25703	7.48121
19367-34	D3D2	Enoyl-CoA delta isomerase 1, mitochondrial	P42126	20%	ECI1	4332	2.74423	-0.00252622	-0.00286613	-0.00218632	4.55659e-48	5.8664e-47	19.353	18.3842	20.2787	19.5469	18.586	20.4658
19369-17	GCNL2	Histone acetyltransferase KAT2A	Q92830	20%	KAT2A	4332	2.74423	-0.000530224	-0.000828455	-0.000231993	0.000492731	0.00100378	12.5822	12.3212	12.8381	12.5951	12.334	12.8511
19370-30	HS3S4	Heparan sulfate glucosamine 3-O-sulfotransferase 4	Q9Y661	20%	HS3ST4	4332	2.74423	-0.000490149	-0.000672879	-0.00030742	1.46062e-07	4.66209e-07	4.99394	4.25394	5.63804	5.02132	4.28567	5.6626
19371-18	MARE1	Microtubule-associated protein RP/EB family member 1	Q15691	20%	MAPRE1	4332	2.74423	-0.000482991	-0.00116066	0.000194679	0.162432	0.206678	65.9548	63.3523	68.5174	65.9577	63.3553	68.5202
19372-7	MDGA2	MAM domain-containing glycosylphosphatidylinositol anchor protein 2	Q7Z553	20%	MDGA2	4332	2.74423	-0.00110455	-0.00143185	-0.00077725	3.72824e-11	1.64453e-10	13.0801	12.4315	13.699	13.134	12.4873	13.7513
19373-3	MLRM	Myosin regulatory light chain 12A	P19105	20%	MYL12A	4332	2.74423	-0.000698172	-0.00133658	-5.97667e-05	0.0320736	0.0474751	65.6321	63.5111	67.7262	65.6382	63.5172	67.7322
19374-72	MTCP1	Protein p13 MTCP-1	P56278	20%	MTCP1	4332	2.74423	-0.000853245	-0.00120688	-0.000499611	2.25548e-06	6.34581e-06	7.70005	5.30159	9.51691	7.75401	5.37871	9.56116
19376-74	NNMT	Nicotinamide N-methyltransferase	P40261	20%	NNMT	4332	2.74423	0.00213388	0.0017944	0.00247336	7.06213e-35	6.9826e-34	10.183	7.94276	12.0192	10.4371	8.26268	12.2375
19377-14	NOE2	Noelin-2	O95897	0.5%	OLFM2	4332	2.74423	-0.00265329	-0.00300365	-0.00230293	7.70113e-50	1.02219e-48	12.6107	12.207	13.0023	12.9297	12.5268	13.3207
19379-154	RAB3D	Ras-related protein Rab-3D	O95716	20%	RAB3D	4332	2.74423	-0.000861407	-0.00140218	-0.000320635	0.00179552	0.00334543	48.4969	47.0804	49.8883	48.5077	47.0913	49.899
19381-7	RGS21	Regulator of G-protein signaling 21	Q2M5E4	20%	RGS21	4332	2.74423	-0.00169733	-0.00232617	-0.00106849	1.22085e-07	3.92776e-07	33.3426	32.5456	34.1247	33.3973	32.6002	34.1794
19383-131	CINP	Cyclin-dependent kinase 2-interacting protein	Q9BW66	20%	CINP	4332	2.74423	0.000157554	-0.000287928	0.000603035	0.488188	0.547044	21.6706	21.2614	22.073	21.6713	21.262	22.0737
19388-2	Cadherin-12:ECD	Cadherin-12:Extracellular domain	P55289	20%	CDH12	4332	2.74423	-0.00157761	-0.00210944	-0.00104578	6.0953e-09	2.25693e-08	27.3578	26.8669	27.8412	27.4134	26.9219	27.8974
19392-6	DDAH1	N(G),N(G)-dimethylarginine dimethylaminohydrolase 1	O94760	20%	DDAH1	4332	2.74423	0.000233624	-9.10423e-05	0.00055829	0.158427	0.20197	17.0439	16.547	17.5275	17.0458	16.5489	17.5294
19437-61	L-VEGF165	Isoform L-VEGF165	P15692	20%	VEGFA	4332	2.74423	8.4254e-05	-0.000164277	0.000332785	0.506398	0.564078	12.5533	12.0959	12.9952	12.5537	12.0962	12.9955
19438-68	SYF2	Pre-mRNA-splicing factor SYF2	O95926	20%	SYF2	4332	2.74423	0.000929403	0.00059371	0.0012651	5.74776e-08	1.91076e-07	21.0004	20.131	21.8379	21.0248	20.1562	21.8617
19446-1	GMPR2	GMP reductase 2	Q9P2T1	20%	GMPR2	4332	2.74423	-0.000597599	-0.000910684	-0.000284514	0.00018319	0.000395527	20.7769	19.1581	22.2875	20.7871	19.169	22.2971
19448-104	UPP1	Uridine phosphorylase 1	Q16831	20%	UPP1	4332	2.74423	0.000523972	0.00024454	0.000803405	0.000237611	0.000506723	11.4356	10.7362	12.0956	11.4494	10.7507	12.1089
19467-3	RBSK	Ribokinase	Q9H477	20%	RBKS	4332	2.74423	-0.000388737	-0.000581569	-0.000195904	7.77547e-05	0.000177062	7.02797	6.12545	7.828	7.04026	6.13943	7.83913
19482-11	HDHD3	Haloacid dehalogenase-like hydrolase domain-containing protein 3	Q9BSH5	20%	HDHD3	4332	2.74423	-0.000379371	-0.0006008	-0.000157942	0.000784961	0.0015514	11.478	10.6399	12.2604	11.4852	10.6476	12.2672
19483-16	KDSR	3-ketodihydrosphingosine reductase	Q06136	20%	KDSR	4332	2.74423	-0.000616829	-0.000873303	-0.000360354	2.43062e-06	6.81229e-06	0			0.658188
19488-1	PDCD6	Programmed cell death protein 6	O75340	0.5%	PDCD6	4332	2.74423	0.0001432	2.15849e-06	0.000284242	0.0465914	0.0665709	3.34997	1.4427	4.51349	3.35346	1.45073	4.5161
19491-11	DHB8	Estradiol 17-beta-dehydrogenase 8	Q92506	0.005%	HSD17B8	4332	2.74423	5.86065e-05	-0.000149994	0.000267207	0.581864	0.636165	14.594	13.719	15.4213	14.5941	13.7192	15.4215
19492-5	KAAG1	Kidney-associated antigen 1	Q9UBP8	20%	KAAG1	4332	2.74423	-0.000662294	-0.000870901	-0.000453687	4.88743e-10	1.98965e-09	7.70912	7.03485	8.32958	7.74164	7.07008	8.36001
19496-1	NPL	N-acetylneuraminate lyase	Q9BXD5	20%	NPL	4332	2.74423	2.40665e-05	-0.0002156	0.000263733	0.843971	0.870815	6.671	5.85178	7.40078	6.67105	5.85184	7.40082
19503-2	SNX3	Sorting nexin-3	O60493	0.5%	SNX3	4332	2.74423	-0.00065631	-0.000868223	-0.000444398	1.27684e-09	5.02938e-09	16.8074	15.9981	17.5814	16.8224	16.0138	17.5958
19504-22	KTHY	Thymidylate kinase	P23919	20%	DTYMK	4332	2.74423	-0.000719767	-0.00121421	-0.000225324	0.00432814	0.00757243	41.058	38.9328	43.1076	41.0664	38.9415	43.1158
19506-6	GLYAT	Glycine N-acyltransferase	Q6IB77	20%	GLYAT	4332	2.74423	-0.000779038	-0.00105358	-0.000504502	2.67027e-08	9.26144e-08	0			0.83128
19511-8	DCNL2	DCN1-like protein 2	Q6PH85	20%	DCUN1D2	4332	2.74423	-0.000570146	-0.000834295	-0.000305997	2.33161e-05	5.76141e-05	12.1992	11.9208	12.4715	12.2145	11.9362	12.4869
19516-10	HMGA2	High mobility group protein HMGI-C	P52926	20%	HMGA2	4332	2.74423	-0.000501942	-0.000836984	-0.0001669	0.00332083	0.00593401	15.3315	15.0393	15.6185	15.3411	15.0488	15.6282
19518-12	HXK3	Hexokinase-3	P52790	20%	HK3	4332	2.74423	-0.000146052	-0.000357603	6.54989e-05	0.176005	0.221779	1.34252	0	4.82561	1.35154	0	4.82814
19523-215	PARK7	Protein DJ-1	Q99497	0.5%	PARK7	4332	2.74423	-0.000605728	-0.00102735	-0.000184107	0.00486467	0.00839622	34.438	32.555	36.2432	34.4448	32.5621	36.2497
19545-145	Oxidized PARK7	Oxidized Protein deglycase DJ-1	Q99497	0.5%	PARK7	4332	2.74423	-0.000796615	-0.000950051	-0.000643179	2.53725e-24	1.94008e-23	0			0.850035
19553-14	STX1a	Syntaxin-1A	Q16623	20%	STX1A	4332	2.74423	0.00264915	0.00241371	0.00288458	8.66811e-108	2.56766e-106	6.71923	6.02159	7.35149	7.29231	6.64594	7.88639
19555-1	SUMO2	Small ubiquitin-related modifier 2	P61956	20%	SUMO2	4332	2.74423	0.00351897	0.00323138	0.00380655	4.15908e-127	1.55422e-125	19.4364	18.8749	19.9832	19.8095	19.2547	20.3503
19556-12	Complement receptor type 1	Complement receptor type 1	P17927	0.5%	CR1	4332	2.74423	-0.00110265	-0.00134677	-0.000858537	8.50861e-19	5.46275e-18	7.18305	6.6189	7.70639	7.27927	6.72131	7.79779
19557-3	KLOTB	Beta-klotho	Q86Z14	0.5%	KLB	4332	2.74423	-0.00154126	-0.00180317	-0.00127935	8.88974e-31	7.98761e-30	10.9839	10.6132	11.3427	11.1078	10.7388	11.4652
19558-10	LRP4	Low-density lipoprotein receptor-related protein 4	O75096	20%	LRP4	4332	2.74423	-0.000520638	-0.00078163	-0.000259646	9.23373e-05	0.000208252	10.2801	9.79846	10.7405	10.2952	9.81409	10.7553
19560-23	PLXA4	Plexin-A4	Q9HCM2	20%	PLXNA4	4332	2.74423	0.000474681	0.000175242	0.00077412	0.0018896	0.00350815	18.3577	17.9243	18.7816	18.3649	17.9316	18.7888
19561-216	PLXD1	Plexin-D1	Q9Y4D7	0.5%	PLXND1	4332	2.74423	0.000213706	4.72844e-06	0.000422684	0.0450328	0.0644703	7.72622	7.44124	8.00117	7.7296	7.44467	8.00451
19562-8	UBP28	Ubiquitin carboxyl-terminal hydrolase 28	Q96RU2	20%	USP28	4332	2.74423	-0.000199342	-0.000414085	1.54e-05	0.0688442	0.0950129	10.1463	9.94049	10.3481	10.1486	9.94272	10.3504
19563-3	SEZ6L	Seizure 6-like protein	Q9BYH1	0.5%	SEZ6L	4332	2.74423	0.00121144	0.00103759	0.00138529	1.81233e-42	2.07649e-41	6.15228	5.57732	6.67827	6.28713	5.72413	6.80404
19564-61	IRF4	Interferon regulatory factor 4	Q15306	20%	IRF4	4332	2.74423	-0.000472114	-0.000778671	-0.000165557	0.00254028	0.00462082	13.7582	13.504	14.0079	13.7676	13.5133	14.0174
19567-1	EGFRvIII	Epidermal growth factor receptor variant III	P00533	20%	EGFR	4332	2.74423	0.000114018	-0.000455911	0.000683947	0.694976	0.738989	0			0.121662
19568-17	IL-15	Interleukin-15	P40933	20%	IL15	4332	2.74423	0.000567321	0.000253235	0.000881406	0.000399707	0.000824416	15.9894	15.6254	16.3458	16.0012	15.6371	16.3576
19570-12	FGF-8	Fibroblast growth factor 8	P55075	20%	FGF8	4332	2.74423	7.7176e-05	-0.000137416	0.000291768	0.480875	0.540428	8.64872	8.41057	8.88057	8.64911	8.41097	8.88096
19572-10	CEBPG	CCAAT/enhancer-binding protein gamma	P53567	20%	CEBPG	4332	2.74423	-0.000644611	-0.000915222	-0.000374	3.02923e-06	8.38998e-06	12.516	12.1755	12.8478	12.5352	12.1948	12.8668
19574-5	gpIIbIIIa	Integrin alpha-IIb: beta-3 complex	P05106|P08514	20%	ITGB3|ITGA2B	4332	2.74423	-0.00100863	-0.00158832	-0.000428935	0.000648991	0.00129923	53.1184	51.865	54.3554	53.1324	51.8791	54.3693
19575-4	EPO-R	Erythropoietin receptor	P19235	20%	EPOR	4332	2.74423	0.00188088	0.00163367	0.00212808	2.71766e-50	3.62703e-49	10.9716	10.7185	11.219	11.1558	10.9022	11.4039
19578-19	DOK2	Docking protein 2	O60496	20%	DOK2	4332	2.74423	-0.000847051	-0.00148052	-0.000213586	0.00877093	0.0144438	63.2931	60.9383	65.6108	63.3021	60.9475	65.6198
19579-5	HNP-1	Neutrophil defensin 1	P59665	20%	DEFA1	4332	2.74423	-0.000189814	-0.000396028	1.63996e-05	0.0712115	0.0978906	8.28304	7.98782	8.56823	8.28553	7.99035	8.57069
19581-15	IGFBP-5	Insulin-like growth factor-binding protein 5	P24593	0.005%	IGFBP5	4332	2.74423	-0.00104378	-0.00130768	-0.000779884	9.02183e-15	4.94673e-14	2.84501	0	6.58864	3.05542	0	6.68294
19584-33	FGF9	Fibroblast growth factor 9	P31371	20%	FGF9	4332	2.74423	-0.00103782	-0.00122108	-0.00085457	1.25369e-28	1.06228e-27	5.45992	3.84953	6.69514	5.57142	4.0051	6.78698
19586-89	RAB3C	Ras-related protein Rab-3C	Q96E17	20%	RAB3C	4332	2.74423	-0.00191344	-0.00269308	-0.00113379	1.50699e-06	4.35772e-06	80.2108	77.2278	83.1698	80.2535	77.2707	83.2124
19587-12	IMA5	Importin subunit alpha-5	P52294	20%	KPNA1	4332	2.74423	-0.000836549	-0.00115386	-0.000519237	2.37541e-07	7.42265e-07	8.86452	6.04758	10.9892	8.9097	6.11298	11.026
19590-46	SP-D	Pulmonary surfactant-associated protein D	P35247	0.5%	SFTPD	4332	2.74423	0.00293416	0.0024668	0.00340152	8.48471e-35	8.34387e-34	0			3.13163
19596-18	BRF-1	Transcription factor IIIB 90 kDa subunit	Q92994	20%	BRF1	4332	2.74423	-0.000321145	-0.000549633	-9.26578e-05	0.00587223	0.0100049	4.69309	1.88801	6.36551	4.70561	1.91867	6.37482
19601-15	ASB9	Ankyrin repeat and SOCS box protein 9	Q96DX5	20%	ASB9	4332	2.74423	0.00705016	0.00675395	0.00734637	2.22507e-308	4.05353e-306	0			7.53345
19602-36	jun-D	Transcription factor jun-D	P17535	20%	JUND	4332	2.74423	0.00100312	0.000723974	0.00128228	1.87836e-12	9.05862e-12	11.545	11.2766	11.8075	11.5952	11.3265	11.858
19606-28	ihh	Indian hedgehog protein	Q14623	20%	IHH	4332	2.74423	0.000736709	0.000499005	0.000974414	1.24329e-09	4.89985e-09	12.8503	12.3324	13.3488	12.8747	12.3576	13.3726
19612-3	CD81	CD81 antigen	P60033	20%	CD81	4332	2.74423	-0.00032528	-0.00054109	-0.000109471	0.0031346	0.00562745	9.47866	9.24501	9.70678	9.48507	9.25142	9.7132
19613-16	RDH10	Retinol dehydrogenase 10	Q8IZV5	0.5%	RDH10	4332	2.74423	-0.000380891	-0.000568283	-0.000193499	6.78e-05	0.000156199	2.42693	0	4.3722	2.46074	0	4.3912
19614-8	Holo-TC I	Transcobalamin-1	P20061	20%	TCN1	4332	2.74423	-0.00107265	-0.00149852	-0.000646782	7.94408e-07	2.35991e-06	0			1.1446
19615-213	5NT3	Cytosolic 5'-nucleotidase 3A	Q9H0P0	20%	NT5C3A	4332	2.74423	-0.000476364	-0.000873957	-7.87723e-05	0.0188582	0.0291762	29.5275	28.8802	30.1631	29.5323	28.885	30.1678
19616-100	EFHD1	EF-hand domain-containing protein D1	Q9BUP0	0.5%	EFHD1	4332	2.74423	-0.000303019	-0.000434941	-0.000171097	6.73029e-06	1.79253e-05	5.48225	4.99002	5.93402	5.49181	5.00043	5.94292
19617-5	LTB4DH	Prostaglandin reductase 1	Q14914	20%	PTGR1	4332	2.74423	-0.000782303	-0.00126166	-0.000302945	0.00138057	0.00262533	20.4841	18.3007	22.4716	20.5018	18.3202	22.4879
19620-16	DLG2	Disks large homolog 2	Q15700	20%	DLG2	4332	2.74423	-0.0001588	-0.000566186	0.000248586	0.44486	0.504701	36.6212	35.4098	37.8026	36.6216	35.4103	37.8031
19622-7	Activin A	Activin A	P08476	20%	INHBA	4332	2.74423	0.000673874	0.000395806	0.000951942	2.03521e-06	5.76392e-06	9.48573	6.27568	11.8671	9.51319	6.31676	11.8893
19623-26	40S ribosomal protein SA	40S ribosomal protein SA	P08865	20%	RPSA	4332	2.74423	-0.000501453	-0.000770162	-0.000232745	0.000254512	0.000540236	7.67204	6.32088	8.82056	7.69078	6.34338	8.83704
19630-2	g-Synuclein	Gamma-synuclein	O76070	0.5%	SNCG	4332	2.74423	0.0015232	0.00135237	0.00169402	2.14909e-68	3.88595e-67	8.79203	8.17015	9.37333	8.94216	8.33031	9.51532
19631-13	Kininostatin	Kininostatin	P01042	20%	KNG1	4332	2.74423	-0.0034451	-0.00394758	-0.00294262	3.61396e-41	4.02674e-40	34.4051	33.5438	35.2497	34.6242	33.7649	35.4671
19635-69	FGL2	Fibroleukin	Q14314	0.5%	FGL2	4332	2.74423	-0.000596368	-0.000717636	-0.000475099	5.48295e-22	3.90942e-21	0			0.636355
19636-23	HLA-G	HLA class I histocompatibility antigen, alpha chain G	P17693	0.5%	HLA-G	4332	2.74423	0.000691172	0.000569959	0.000812384	5.33229e-29	4.57672e-28	3.71563	2.77996	4.45952	3.78822	2.87568	4.52055
19637-9	CRH	Corticoliberin	P06850	20%	CRH	4332	2.74423	-0.00173937	-0.00236601	-0.00111274	5.31537e-08	1.77431e-07	30.9402	30.3806	31.4915	31.0011	30.4407	31.5532
19638-9	Dynorphin A (1-17)	Dynorphin A (1-17)	P01213	20%	PDYN	4332	2.74423	-0.00029512	-0.000532461	-5.77789e-05	0.0148037	0.0233646	11.7269	9.83626	13.3586	11.7312	9.84134	13.3624
19639-53	IAPP	Islet amyloid polypeptide	P10997	20%	IAPP	4332	2.74423	0.00249088	0.00224693	0.00273483	4.26048e-89	1.00149e-87	12.2778	11.621	12.9021	12.5665	11.9226	13.18
19640-2	Parathyroid Hormone1-34	Parathyroid Hormone1-34	P01270	20%	PTH	4332	2.74423	-0.000352383	-0.00061807	-8.66958e-05	0.00933424	0.0152816	12.1613	11.908	12.4096	12.1672	11.9139	12.4156
19742-3	Septin-5	Septin-5	Q99719	20%	SEPTIN5	4332	2.74423	-0.000101542	-0.00028296	7.98763e-05	0.272626	0.329127	0			0.108349
19743-12	VSTM1	V-set and transmembrane domain-containing protein 1	Q6UX27	20%	VSTM1	4332	2.74423	-0.000678841	-0.000900732	-0.000456949	2.01866e-09	7.78306e-09	0			0.72436
19748-3	ERG19	Diphosphomevalonate decarboxylase	P53602	20%	MVD	4332	2.74423	-0.000566583	-0.00085598	-0.000277186	0.000124394	0.000274352	12.6309	11.1058	13.9954	12.6456	11.1223	14.0088
19751-21	ADA	Adenosine deaminase	P00813	20%	ADA	4332	2.74423	-0.000663985	-0.00087493	-0.000453039	6.854e-10	2.76092e-09	0			0.708507
19752-197	AMP1D	Methionine aminopeptidase 1D, mitochondrial	Q6UB28	20%	METAP1D	4332	2.74423	-0.00019264	-0.00037346	-1.18197e-05	0.036787	0.0537963	5.45134	4.26822	6.42104	5.45523	4.27314	6.42437
19755-38	ATIF1	ATPase inhibitor, mitochondrial	Q9UII2	20%	ATP5IF1	4332	2.74423	-0.000227903	-0.000719435	0.000263628	0.36347	0.4231	48.0297	46.978	49.0672	48.0305	46.9788	49.068
19760-26	CBPA1	Carboxypeptidase A1	P15085	0.5%	CPA1	4332	2.74423	-0.000337105	-0.000564906	-0.000109303	0.0037264	0.00659084	11.001	9.61776	12.232	11.0069	9.62451	12.2374
19765-17	CLC4G	C-type lectin domain family 4 member G	Q6UXB4	20%	CLEC4G	4332	2.74423	-0.000574217	-0.000763531	-0.000384902	2.76565e-09	1.05681e-08	6.9812	6.541	7.39548	7.00816	6.56936	7.4213
19767-20	Cyclin E	G1/S-specific cyclin-E1	P24864	20%	CCNE1	4332	2.74423	-0.000475407	-0.00064062	-0.000310194	1.70077e-08	6.04266e-08	0			0.507282
19768-13	Cystatin B	Cystatin B	P04080	20%	CSTB	4332	2.74423	0.0040339	0.00378052	0.00428727	9.15545e-214	7.02272e-212	6.10552	4.08275	7.61106	7.47602	5.92557	8.75856
19774-8	HBG2	Hemoglobin subunit gamma-2	P69892	0.5%	HBG2	4332	2.74423	-0.000720187	-0.00101232	-0.00042805	1.35261e-06	3.93001e-06	0			0.76848
19784-16	LY6D	Lymphocyte antigen 6D	Q14210	20%	LY6D	4332	2.74423	-0.000501713	-0.000700612	-0.000302814	7.6536e-07	2.27733e-06	0			0.535351
19786-26	MEP1A	Meprin A subunit alpha	Q16819	20%	MEP1A	4332	2.74423	-0.000192695	-0.000456351	7.09606e-05	0.152005	0.194668	10.7971	10.4255	11.1566	10.7991	10.4275	11.1586
19787-14	MER	Proto-oncogene tyrosine-protein kinase MER	Q12866	20%	MERTK	4332	2.74423	0.000508331	0.000265147	0.000751515	4.18507e-05	9.88864e-05	10.0664	9.66259	10.455	10.0812	9.67768	10.4694
19788-6	METK2	S-adenosylmethionine synthetase isoform type-2	P31153	0.5%	MAT2A	4332	2.74423	-0.000766882	-0.000951289	-0.000582475	3.61108e-16	2.11187e-15	2.10441	0	5.3122	2.25798	0	5.37524
19794-10	NUD14	Uridine diphosphate glucose pyrophosphatase	O95848	20%	NUDT14	4332	2.74423	-0.000924717	-0.00121163	-0.0006378	2.66742e-10	1.1044e-09	12.6925	12.3519	13.0245	12.7314	12.391	13.0633
19797-4	GCNL2	Histone acetyltransferase KAT2A	Q92830	20%	KAT2A	4332	2.74423	-0.00057392	-0.00102897	-0.00011887	0.0134359	0.0213503	35.8684	34.9119	36.8056	35.8743	34.9178	36.8114
19799-2	PGAM4	Probable phosphoglycerate mutase 4	Q8N0Y7	20%	PGAM4	4332	2.74423	-0.000615402	-0.000790061	-0.000440743	4.98612e-12	2.3411e-11	0			0.656666
19802-22	RCAS1	Receptor-binding cancer antigen expressed on SiSo cells	O00559	20%	EBAG9	4332	2.74423	1.20711e-05	-0.000269199	0.000293342	0.932964	0.945025	23.0978	22.4647	23.7158	23.0978	22.4647	23.7158
19803-34	RET2	Retinol-binding protein 2	P50120	20%	RBP2	4332	2.74423	6.575e-05	-0.00047358	0.00060508	0.811148	0.84212	27.7861	27.2151	28.3472	27.7862	27.2152	28.3473
19808-26	RAB3D	Ras-related protein Rab-3D	O95716	20%	RAB3D	4332	2.74423	-0.000813551	-0.00145391	-0.000173187	0.0127713	0.0203955	54.6383	52.7849	56.4584	54.6473	52.794	56.4673
19809-47	RPB9	DNA-directed RNA polymerase II subunit RPB9	P36954	20%	POLR2I	4332	2.74423	-0.000449425	-0.000705355	-0.000193494	0.000577771	0.0011653	12.598	12.1175	13.0613	12.6073	12.127	13.0704
19819-7	RGS21	Regulator of G-protein signaling 21	Q2M5E4	0.5%	RGS21	4332	2.74423	-0.000976254	-0.00111403	-0.000838481	7.44361e-44	8.79118e-43	5.96943	4.98167	6.81637	6.05997	5.08926	6.89619
19821-10	PGRP-I-beta	Peptidoglycan recognition protein I-beta	Q96LB8	20%	PGLYRP4	4332	2.74423	-0.000623503	-0.000809026	-0.000437981	4.48339e-11	1.96573e-10	0			0.66531
19823-75	SIR1	NAD-dependent protein deacetylase sirtuin-1	Q96EB6	20%	SIRT1	4332	2.74423	-0.000984647	-0.00121727	-0.000752023	1.07465e-16	6.39262e-16	0			1.05069
19824-3	UB2R2	Ubiquitin-conjugating enzyme E2 R2	Q712K3	20%	UBE2R2	4332	2.74423	-0.000548056	-0.000717031	-0.00037908	2.05649e-10	8.55346e-10	6.94669	5.72427	7.9856	6.97139	5.75403	8.00721
20054-28	Aconitase 1	Cytoplasmic aconitate hydratase	P21399	20%	ACO1	4332	2.74423	-0.00102648	-0.00134059	-0.000712365	1.5033e-10	6.31024e-10	18.0569	17.422	18.6716	18.0912	17.457	18.7051
20055-40	AL1A2	Retinal dehydrogenase 2	O94788	20%	ALDH1A2	4332	2.74423	0.00220476	0.00172517	0.00268436	2.05425e-19	1.36209e-18	9.90861	5.0249	13.1012	10.1868	5.54613	13.3159
20056-7	Frizzled-10:FZ	Frizzled-10:Frizzled domain	Q9ULW2	20%	FZD10	4332	2.74423	-0.000256269	-0.000574557	6.20188e-05	0.114544	0.150801	15.5863	15.2792	15.8877	15.5888	15.2816	15.8902
20057-177	ASF1B	Histone chaperone ASF1B	Q9NVP2	20%	ASF1B	4332	2.74423	0.000452323	0.000130187	0.000774458	0.00592131	0.0100838	14.5986	14.2456	14.9435	14.6067	14.2538	14.9517
20064-24	FN1.2	Fibronectin-1 Fragment 2	P02751	0.005%	FN1	4332	2.74423	-0.000555088	-0.000791312	-0.000318864	4.11109e-06	1.12665e-05	0			0.592307
20066-19	Frizzled-5	Frizzled-5	Q13467	20%	FZD5	4332	2.74423	0.00140364	0.00111903	0.00168825	4.19147e-22	3.00327e-21	13.9455	13.6374	14.2472	14.0273	13.7191	14.329
20067-26	FSAP	Factor seven-activating protease	Q14520	0.5%	HABP2	4332	2.74423	-0.00145671	-0.00168884	-0.00122458	9.05722e-35	8.89487e-34	12.5539	12.0029	13.0824	12.6513	12.1036	13.1769
20068-61	GG12F	G antigen 12F	P0CL80	20%	GAGE12F	4332	2.74423	-0.000908858	-0.00121218	-0.000605537	4.28349e-09	1.61228e-08	11.2825	10.6205	11.9085	11.3246	10.6646	11.9491
20069-23	GLYL2	Glycine N-acyltransferase-like protein 2	Q8WU03	20%	GLYATL2	4332	2.74423	0.000450754	0.000144567	0.000756941	0.00390898	0.00688703	14.0906	13.7106	14.461	14.099	13.719	14.4694
20071-53	IKB-epsilon	I-kappa-B-epsilon	O00221	20%	NFKBIE	4332	2.74423	-0.00126723	-0.00208355	-0.000450907	0.00234517	0.00429163	22.5056	19.8337	24.917	22.5482	19.8809	24.9565
20073-22	K-ras	GTPase KRas	P01116	20%	KRAS	4332	2.74423	-4.90531e-05	-0.000368419	0.000270312	0.763379	0.799015	14.3807	13.3525	15.3427	14.3808	13.3526	15.3428
20074-3	LAMA3	Laminin subunit alpha-3	Q16787	20%	LAMA3	4332	2.74423	-0.000283808	-0.000526189	-4.14265e-05	0.0217336	0.0332855	9.91121	9.62351	10.191	9.91588	9.6282	10.1956
20075-130	MAGE-4	Melanoma-associated antigen 4	P43358	20%	MAGEA4	4332	2.74423	-0.00110522	-0.00148716	-0.000723275	1.41473e-08	5.06094e-08	12.2434	11.2461	13.1675	12.3009	11.3076	13.2219
20076-7	MNDA	Myeloid cell nuclear differentiation antigen	P41218	20%	MNDA	4332	2.74423	0.00151563	0.000919283	0.00211199	6.31394e-07	1.89809e-06	40.8161	36.5738	44.7635	40.8534	36.6142	44.7986
20078-6	MYL6B	Myosin light chain 6B	P14649	20%	MYL6B	4332	2.74423	0.000678512	0.000448964	0.00090806	6.89376e-09	2.53711e-08	10.5535	9.96806	11.1088	10.5786	9.99431	11.1329
20079-6	PCKGM	Phosphoenolpyruvate carboxykinase [GTP], mitochondrial	Q16822	20%	PCK2	4332	2.74423	0.00072745	0.000466818	0.000988083	4.48657e-08	1.5108e-07	0			0.77623
20081-14	PIM2	Serine/threonine-protein kinase Pim-2	Q9P1W9	20%	PIM2	4332	2.74423	-0.000124199	-0.000500504	0.000252106	0.517699	0.574897	16.8847	16.4451	17.3138	16.8853	16.4456	17.3144
20083-1	RAB6A	Ras-related protein Rab-6A	P20340	0.5%	RAB6A	4332	2.74423	-0.00150679	-0.00217039	-0.00084319	8.56995e-06	2.25123e-05	64.9733	62.92	67.0004	65.0015	62.9486	67.0285
20086-5	RB11B	Ras-related protein Rab-11B	Q15907	0.5%	RAB11B	4332	2.74423	-0.00108425	-0.00166287	-0.000505626	0.000239969	0.000511452	54.8919	52.8965	56.8491	54.9078	52.9126	56.8648
20087-3	selenoprotein15	15 kDa selenoprotein	O60613	0.5%	SELENOF	4332	2.74423	-0.000279914	-0.000477549	-8.22784e-05	0.00550362	0.00942757	7.9782	6.93147	8.90406	7.98382	6.93789	8.90913
20089-172	ST1C4	Sulfotransferase 1C4	O75897	20%	SULT1C4	4332	2.74423	-0.000274676	-0.000516745	-3.26061e-05	0.026148	0.0394821	10.4864	10.073	10.8845	10.4906	10.0772	10.8886
20090-63	UB2E3	Ubiquitin-conjugating enzyme E2 E3	Q969T4	20%	UBE2E3	4332	2.74423	0.00085786	0.000502871	0.00121285	2.17435e-06	6.12938e-06	23.6342	22.4979	24.7236	23.6529	22.5173	24.7417
20091-138	Ephrin-A1	Ephrin-A1	P20827	0.5%	EFNA1	4332	2.74423	0.0031973	0.00296178	0.00343282	5.48496e-156	2.77562e-154	0			3.41264
20093-9	VCAM-1	Vascular cell adhesion protein 1	P19320	0.5%	VCAM1	4332	2.74423	0.000989269	0.000741733	0.0012368	4.76093e-15	2.64226e-14	8.1279	7.6279	8.59923	8.19661	7.69972	8.66541
20103-176	N-glycosylase/DNA lyase	N-glycosylase/DNA lyase	O15527	20%	OGG1	4332	2.74423	0.000295741	-1.87956e-05	0.000610279	0.0653469	0.0908052	12.7613	12.1247	13.3685	12.7653	12.1289	13.3724
20105-7	Myosin light polypeptide 6	Myosin light polypeptide 6	P60660	20%	MYL6	4332	2.74423	0.000803363	0.000490849	0.00111588	4.69272e-07	1.42661e-06	22.4546	22.0055	22.8957	22.4718	22.0227	22.9128
20106-80	DCPS	Scavenger mRNA-decapping enzyme DcpS	Q96C86	20%	DCPS	4332	2.74423	-0.000215441	-0.000391002	-3.98798e-05	0.0161625	0.0252865	9.42537	9.1213	9.72009	9.4282	9.12419	9.72287
20107-11	MYL4	Myosin light polypeptide 4	P12829	0.5%	MYL4	4332	2.74423	0.000834089	0.000702873	0.000965305	1.25057e-35	1.25522e-34	4.97859	4.40651	5.49166	5.05772	4.49502	5.56405
20110-25	HN1L	Hematological and neurological expressed 1-like protein	Q9H910	20%	JPT2	4332	2.74423	0.000204404	-0.000135912	0.00054472	0.239101	0.292779	18.2659	17.5518	18.9547	18.2672	17.5532	18.9561
20111-5	BASP	Brain acid soluble protein 1	P80723	0.5%	BASP1	4332	2.74423	0.00106461	0.000764203	0.00136501	3.75613e-12	1.77771e-11	13.756	13.4574	14.0485	13.8038	13.5049	14.0965
20116-30	OXSR1	Serine/threonine-protein kinase OSR1	O95747	0.5%	OXSR1	4332	2.74423	-0.00016312	-0.000637961	0.000311722	0.500751	0.559316	35.5202	33.1374	37.7848	35.5207	33.1379	37.7853
20117-5	4EBP2	Eukaryotic translation initiation factor 4E-binding protein 2	Q13542	20%	EIF4EBP2	4332	2.74423	0.00115633	0.0007481	0.00156455	2.82702e-08	9.77716e-08	18.003	16.9827	18.9717	18.0466	17.0283	19.0136
20120-101	AMGO1:ECD	Amphoterin-induced protein 1:Extracellular domain	Q86WK6	20%	AMIGO1	4332	2.74423	-0.00123217	-0.00141791	-0.00104643	1.18751e-38	1.26326e-37	8.80273	8.54306	9.05507	8.90114	8.64261	9.15247
20126-19	GFAP	Glial fibrillary acidic protein	P14136	20%	GFAP	4332	2.74423	0.000297935	-0.000110401	0.000706271	0.152695	0.195448	20.6129	20.1659	21.0513	20.6155	20.1684	21.0538
20127-102	HEPH	Hephaestin	Q9BQS7	20%	HEPH	4332	2.74423	-0.000971206	-0.00137902	-0.000563394	3.0451e-06	8.43072e-06	9.38767	6.54655	11.5587	9.4452	6.62773	11.6061
20128-1	CREB1	cAMP response element-binding protein	P16220	20%	CREB1	4332	2.74423	-5.73386e-05	-0.000330052	0.000215374	0.68027	0.725787	8.28181	7.42308	9.0605	8.28203	7.42333	9.06071
20130-144	KC1G1	Casein kinase I isoform gamma-1	Q9HCP0	20%	CSNK1G1	4332	2.74423	-0.00118349	-0.00181294	-0.000554052	0.000228486	0.000488406	59.3764	57.2402	61.4764	59.3946	57.2586	61.4944
20133-1	MAGE-3	Melanoma-associated antigen 3	P43357	20%	MAGEA3	4332	2.74423	-0.00141947	-0.00164511	-0.00119383	6.23818e-35	6.18471e-34	11.3319	10.9868	11.6672	11.434	11.0903	11.7679
20134-27	MARCO	Macrophage receptor MARCO	Q9UEW3	20%	MARCO	4332	2.74423	0.00217101	0.0019046	0.00243742	1.98843e-57	3.00616e-56	9.24256	7.51992	10.695	9.53093	7.86874	10.9473
20135-85	MCE1	mRNA-capping enzyme	O60942	0.5%	RNGTT	4332	2.74423	-0.000753696	-0.000963687	-0.000543705	1.99543e-12	9.57886e-12	5.29143	3.88965	6.39419	5.35237	3.97141	6.44517
20137-49	ROA1	Heterogeneous nuclear ribonucleoprotein A1	P09651	0.5%	HNRNPA1	4332	2.74423	0.000277979	-9.21652e-05	0.000648124	0.141031	0.181924	27.1784	25.2504	28.9951	27.1802	25.2522	28.9967
20139-57	SH3G2	Endophilin-A1	Q99962	20%	SH3GL2	4332	2.74423	-0.000798922	-0.0015244	-7.34415e-05	0.0308957	0.0459463	73.2373	70.3721	76.069	73.2449	70.3798	76.0766
20141-42	TCEA2	Transcription elongation factor A protein 2	Q15560	20%	TCEA2	4332	2.74423	4.9157e-05	-0.000269701	0.000368015	0.762526	0.798466	11.8764	9.95739	13.5323	11.8765	9.95753	13.5324
20142-42	UBE2C	Ubiquitin-conjugating enzyme E2 C	O00762	20%	UBE2C	4332	2.74423	-0.000477699	-0.0007202	-0.000235198	0.000112936	0.000250904	0			0.509727
20159-1	NRN1L	Neuritin-like protein	Q496H8	20%	NRN1L	4332	2.74423	-0.000560606	-0.00086642	-0.000254792	0.000326895	0.000682936	12.3579	11.8568	12.8399	12.3726	11.8718	12.8544
20161-41	NCAM1	Neural cell adhesion molecule 1	P13591	0.5%	NCAM1	4332	2.74423	0.000423136	0.000239121	0.000607151	6.57648e-06	1.7567e-05	6.51793	5.96714	7.02601	6.53362	5.98407	7.04074
20165-4	DPYS	Dihydropyrimidinase	Q14117	20%	DPYS	4332	2.74423	0.00048648	0.000188293	0.000784668	0.0013855	0.00263332	0			0.519097
20167-6	RAB8B	Ras-related protein Rab-8B	Q92930	0.5%	RAB8B	4332	2.74423	-0.00224037	-0.00307946	-0.00140129	1.66568e-07	5.28587e-07	88.9147	85.8561	91.9611	88.9723	85.9136	92.0188
20173-39	CAN9	Calpain-9	O14815	0.5%	CAPN9	4332	2.74423	0.000227843	8.51785e-05	0.000370507	0.0017467	0.00326115	5.19784	4.50282	5.8107	5.20354	4.50935	5.81584
20175-17	CO9A3	Collagen alpha-3(IX) chain	Q14050	0.5%	COL9A3	4332	2.74423	0.00335587	0.00315876	0.00355297	3.60354e-244	3.91925e-242	5.36778	3.72637	6.61533	6.45606	5.16315	7.53166
20181-17	ITA11	Integrin alpha-11	Q9UKX5	20%	ITGA11	4332	2.74423	-0.000138464	-0.0003588	8.18729e-05	0.218061	0.269278	10.1396	9.88572	10.3873	10.1406	9.88681	10.3884
20183-48	MEOX1	Homeobox protein MOX-1	P50221	20%	MEOX1	4332	2.74423	9.26079e-05	-0.000114903	0.000300119	0.381733	0.441468	8.48604	8.18974	8.77247	8.48661	8.19033	8.77304
20185-44	ODP2	Dihydrolipoyllysine-residue acetyltransferase component of pyruvate dehydrogenase complex, mitochondrial	P10515	20%	DLAT	4332	2.74423	-1.47443e-05	-0.000210461	0.000180972	0.882614	0.902935	12.7547	12.2501	13.2407	12.7547	12.2502	13.2407
20187-10	Integrin aVb3	Integrin alpha V beta 3	P05106|P06756	20%	ITGB3|ITGAV	4332	2.74423	0.000734748	0.000430739	0.00103876	2.16849e-06	6.12236e-06	14.5917	14.1116	15.0571	14.6132	14.1335	15.0783
20189-28	Integrin aVb6	Integrin alpha V beta 6	P06756|P18564	20%	ITGAV|ITGB6	4332	2.74423	-0.000247248	-0.000536088	4.15922e-05	0.0933929	0.125378	14.8685	14.5669	15.1643	14.8709	14.5693	15.1667
20189-4	Integrin aVb6	Integrin alpha V beta 6	P18564|P06756	20%	ITGB6|ITGAV	4332	2.74423	-0.000601467	-0.00109201	-0.00011092	0.0162531	0.0254046	44.3162	42.9369	45.6673	44.3218	42.9425	45.6728
20191-13	Integrin aVb8	Integrin alpha V beta 8	P06756|P26012	20%	ITGAV|ITGB8	4332	2.74423	-0.000489488	-0.0007904	-0.000188577	0.00143112	0.00271154	12.2404	11.9901	12.4859	12.2517	12.0013	12.4973
20195-13	IFIH1	Interferon-induced helicase C domain-containing protein 1	Q9BYX4	20%	IFIH1	4332	2.74423	-0.000340641	-0.000592228	-8.9055e-05	0.00795937	0.013242	10.3998	10.1367	10.6565	10.4062	10.1431	10.663
20197-14	VISL1	Visinin-like protein 1	P62760	20%	VSNL1	4332	2.74423	-0.000206006	-0.000495956	8.39444e-05	0.163755	0.208288	11.804	11.565	12.0384	11.8061	11.5671	12.0405
20203-45	C1s	Complement C1s subcomponent	P09871	0.005%	C1S	4332	2.74423	-0.000210879	-0.000346165	-7.55928e-05	0.0022493	0.00412759	4.22921	3.91555	4.52123	4.2352	3.92191	4.52693
20205-55	DYRK2	Dual specificity tyrosine-phosphorylation-regulated kinase 2	Q92630	20%	DYRK2	4332	2.74423	4.34072e-05	-0.000184191	0.000271006	0.708547	0.75079	10.7516	10.4939	11.0033	10.7517	10.494	11.0034
20211-75	GBP5	Guanylate-binding protein 5	Q96PP8	20%	GBP5	4332	2.74423	-0.000490992	-0.000764963	-0.000217022	0.000443775	0.000908879	0			0.523912
20213-82	HSP76	Heat shock 70 kDa protein 6	P17066	20%	HSPA6	4332	2.74423	-9.23622e-06	-0.000240506	0.000222033	0.937608	0.948674	8.70773	7.81632	9.51713	8.70773	7.81633	9.51713
20215-45	Integrin aVb1	Integrin alpha-V: beta-1 complex	P05556|P06756	20%	ITGB1|ITGAV	4332	2.74423	5.81199e-05	-0.000298441	0.000414681	0.749361	0.786942	16.3874	16.0642	16.7047	16.3875	16.0643	16.7049
20217-26	Lamin-B2	Lamin-B2	Q03252	20%	LMNB2	4332	2.74423	0.00314933	0.00286706	0.0034316	5.26212e-106	1.50965e-104	0			3.36141
20219-25	Neprilysin	Neprilysin	P08473	20%	MME	4332	2.74423	-0.000372914	-0.000659185	-8.66435e-05	0.0106732	0.0172337	6.20716	2.57253	8.39891	6.21995	2.60296	8.40845
20221-26	PDE4C	cAMP-specific 3',5'-cyclic phosphodiesterase 4C	Q08493	20%	PDE4C	4332	2.74423	0.0018795	0.001549	0.00221	7.46655e-29	6.37852e-28	2.76497	0	7.64988	3.41628	0	7.91119
20225-119	STA5A	Signal transducer and activator of transcription 5A	P42229	20%	STAT5A	4332	2.74423	-0.0010388	-0.00132215	-0.000755464	6.6768e-13	3.30978e-12	0			1.10848
20229-67	TM2D1	TM2 domain-containing protein 1	Q9BX74	20%	TM2D1	4332	2.74423	-0.00137194	-0.00192298	-0.000820903	1.06142e-06	3.10875e-06	24.1146	23.4892	24.7259	24.1616	23.5361	24.773
20231-23	UPP2	Uridine phosphorylase 2	O95045	20%	UPP2	4332	2.74423	-0.000417265	-0.000712654	-0.000121875	0.0056284	0.0096187	6.74282	5.28126	7.94169	6.75757	5.29984	7.95438
20237-38	OAT	Ornithine aminotransferase, mitochondrial	P04181	20%	OAT	4332	2.74423	-0.000209516	-0.000519663	0.000100631	0.185485	0.232838	15.9784	14.2702	17.5283	15.98	14.272	17.5298
20241-9	SNP23	Synaptosomal-associated protein 23	O00161	0.5%	SNAP23	4332	2.74423	-0.00108697	-0.00127522	-0.00089871	1.0835e-29	9.47834e-29	7.31397	6.20832	8.2745	7.40585	6.31557	8.35639
20243-26	Profilin-1	Profilin-1	P07737	0.5%	PFN1	4332	2.74423	-0.000845547	-0.00137516	-0.000315931	0.00175287	0.00327097	49.9585	47.7607	52.0998	49.9687	47.7711	52.1097
20245-13	Retinoic acid receptor RXR-alpha	Retinoic acid receptor RXR-alpha	P19793	20%	RXRA	4332	2.74423	-5.69562e-05	-0.000193083	7.91705e-05	0.412173	0.472547	7.01807	6.73966	7.28596	7.01834	6.73993	7.28621
20247-17	DPYL4	Dihydropyrimidinase-related protein 4	O14531	20%	DPYSL4	4332	2.74423	-0.000297591	-0.0004886	-0.000106583	0.00226053	0.00414716	8.01907	7.49719	8.50939	8.02539	7.50387	8.51541
20367-6	OXLA	L-amino-acid oxidase	Q96RQ9	20%	IL4I1	4332	2.74423	-0.000366496	-0.00068528	-4.77123e-05	0.0242369	0.0368215	15.549	15.1459	15.9423	15.554	15.151	15.9473
20370-6	ACYP1	Acylphosphatase-1	P07311	20%	ACYP1	4332	2.74423	0.000501721	0.000212939	0.000790502	0.000661036	0.00132044	13.011	10.6205	15.0364	13.0222	10.6341	15.0461
20373-141	GID8	Glucose-induced degradation protein 8 homolog	Q9NWU2	20%	GID8	4332	2.74423	-0.000327496	-0.000573828	-8.11647e-05	0.00916579	0.0150363	9.58247	9.18201	9.96714	9.5889	9.18859	9.97344
20374-41	COQ9	Ubiquinone biosynthesis protein COQ9, mitochondrial	O75208	20%	COQ9	4332	2.74423	-0.00137808	-0.00191329	-0.000842865	4.49633e-07	1.36919e-06	40.2696	37.9518	42.4949	40.3008	37.9842	42.5251
20376-64	TATD1	Putative deoxyribonuclease TATDN1	Q6P1N9	20%	TATDN1	4332	2.74423	-9.21126e-05	-0.000405514	0.000221289	0.564569	0.619954	14.4153	10.359	17.5868	14.4157	10.3595	17.587
20378-110	LZTL1	Leucine zipper transcription factor-like protein 1	Q9NQ48	20%	LZTFL1	4332	2.74423	-0.000437273	-0.000801447	-7.30982e-05	0.0186018	0.0287977	27.7571	26.6687	28.81	27.7613	26.673	28.8142
20379-59	SVBP	Small vasohibin-binding protein	Q8N300	20%	SVBP	4332	2.74423	-2.86231e-05	-0.000202175	0.000144929	0.746504	0.784394	9.48649	9.15199	9.80979	9.48654	9.15204	9.80984
20380-50	LSM12	Protein LSM12 homolog	Q3MHD2	20%	LSM12	4332	2.74423	0.000135925	-0.000101074	0.000372924	0.260966	0.316917	11.6632	11.3703	11.9492	11.6642	11.3712	11.9501
20381-21	PIHD2	PIH1 domain-containing protein 2	Q8WWB5	20%	PIH1D2	4332	2.74423	-0.000369488	-0.000624499	-0.000114476	0.00451338	0.00784754	12.1802	11.8393	12.5121	12.1867	11.8459	12.5185
20382-8	MSPD1	Motile sperm domain-containing protein 1	Q9UJG1	20%	MOSPD1	4332	2.74423	-0.000116443	-0.000368526	0.00013564	0.36527	0.424788	5.36395	3.86487	6.52884	5.36539	3.86685	6.53003
20383-31	RBM18	Probable RNA-binding protein 18	Q96H35	20%	RBM18	4332	2.74423	-0.000435858	-0.000656664	-0.000215052	0.000109317	0.00024331	6.87783	6.18124	7.51064	6.89361	6.19856	7.52528
20385-21	CPTP	Ceramide-1-phosphate transfer protein	Q5TA50	20%	CPTP	4332	2.74423	-0.000200442	-0.000514427	0.000113542	0.21085	0.261115	20.5753	20.0291	21.1085	20.5765	20.0303	21.1096
20386-15	PTRD1	Putative peptidyl-tRNA hydrolase PTRHD1	Q6GMV3	0.5%	PTRHD1	4332	2.74423	-0.00073042	-0.00121517	-0.000245668	0.00314384	0.00564266	39.7337	37.5945	41.7922	39.7425	37.6036	41.8007
20387-277	CHCH7	Coiled-coil-helix-coiled-coil-helix domain-containing protein 7	Q9BUK0	0.005%	CHCHD7	4332	2.74423	-0.000410616	-0.000644819	-0.000176413	0.000589573	0.00118811	13.0284	12.1972	13.8113	13.0359	12.2051	13.8184
20388-8	TSR2	Pre-rRNA-processing protein TSR2 homolog	Q969E8	20%	TSR2	4332	2.74423	-0.000155232	-0.000492757	0.000182292	0.367359	0.426568	0			0.165639
20389-36	IMP2L	Mitochondrial inner membrane protease subunit 2	Q96T52	20%	IMMP2L	4332	2.74423	-0.00136062	-0.00185729	-0.000863943	7.90253e-08	2.58812e-07	27.8087	27.3112	28.2986	27.8495	27.3517	28.3397
20390-4	HMGN3	High mobility group nucleosome-binding domain-containing protein 3	Q15651	20%	HMGN3	4332	2.74423	-0.000541565	-0.000885427	-0.000197702	0.00202259	0.00373489	17.2029	16.8861	17.5143	17.2129	16.896	17.5243
20393-10	CNCG	Retinal cone rhodopsin-sensitive cGMP 3',5'-cyclic phosphodiesterase subunit gamma	Q13956	20%	PDE6H	4332	2.74423	-0.000777731	-0.000992394	-0.000563068	1.23734e-12	6.03918e-12	6.90071	6.54117	7.24258	6.95067	6.59268	7.29125
20396-70	COMD6	COMM domain-containing protein 6	Q7Z4G1	20%	COMMD6	4332	2.74423	-0.000228239	-0.000447469	-9.00903e-06	0.0412962	0.0597624	9.36453	9.02923	9.68842	9.36772	9.03248	9.69156
20398-60	POP7	Ribonuclease P protein subunit p20	O75817	0.5%	POP7	4332	2.74423	-0.00427135	-0.00480224	-0.00374047	5.03824e-56	7.49259e-55	23.6874	22.3742	24.9385	24.1465	22.8516	25.3823
20399-7	OXLD1	Oxidoreductase-like domain-containing protein 1	Q5BKU9	20%	OXLD1	4332	2.74423	-0.000394484	-0.000671738	-0.00011723	0.00529142	0.00908329	13.5503	13.2724	13.8227	13.5569	13.279	13.8294
20401-19	BUD31	Protein BUD31 homolog	P41223	20%	BUD31	4332	2.74423	-0.000588279	-0.000802191	-0.000374366	7.03903e-08	2.32307e-07	5.72224	4.67155	6.60883	5.75668	4.71322	6.63898
20402-11	TPC2A	Trafficking protein particle complex subunit 2	P0DI81	20%	TRAPPC2	4332	2.74423	-0.000116773	-0.000634513	0.000400968	0.658444	0.706015	46.3758	44.9407	47.7828	46.376	44.9409	47.783
20408-11	TOM20	Mitochondrial import receptor subunit TOM20 homolog	Q15388	20%	TOMM20	4332	2.74423	-0.000287797	-0.000688039	0.000112444	0.15873	0.202285	35.051	34.132	35.9515	35.0525	34.1335	35.953
20411-52	TTC33	Tetratricopeptide repeat protein 33	Q6PID6	20%	TTC33	4332	2.74423	0.000259127	5.59241e-05	0.000462329	0.0124397	0.0198833	9.11055	8.6043	9.59052	9.11478	8.60873	9.59458
20423-40	CIB1	Calcium and integrin-binding protein 1	Q99828	20%	CIB1	4332	2.74423	0.000759688	0.000459897	0.00105948	6.808e-07	2.0385e-06	0			0.810631
20425-12	HHEX	Hematopoietically-expressed homeobox protein HHEX	Q03014	20%	HHEX	4332	2.74423	-0.000725816	-0.000968899	-0.000482732	4.84789e-09	1.80976e-08	1.28078	0	4.89255	1.49677	0	4.95398
20426-34	FA84A	Protein FAM84A	Q96KN4	20%	LRATD1	4332	2.74423	-0.000718118	-0.00111515	-0.000321087	0.000392474	0.000811105	10.3335	8.2849	12.0443	10.3621	8.32017	12.0693
20427-18	MED20	Mediator of RNA polymerase II transcription subunit 20	Q9H944	20%	MED20	4332	2.74423	-0.000546324	-0.000792652	-0.000299995	1.38005e-05	3.52982e-05	0			0.582954
20428-5	PHOP1	Phosphoethanolamine/phosphocholine phosphatase	Q8TCT1	20%	PHOSPHO1	4332	2.74423	-0.000573312	-0.000836743	-0.000309882	1.99353e-05	4.95797e-05	9.72841	9.34614	10.0965	9.74781	9.36587	10.1156
20430-8	Natriuretic Peptide C-Type	C-type natriuretic peptide	P23582	20%	NPPC	4332	2.74423	5.95594e-05	-0.000120758	0.000239876	0.517376	0.574714	8.24941	8.02182	8.47097	8.24966	8.02207	8.47121
20432-6	PGPI	Pyroglutamyl-peptidase 1	Q9NXJ5	20%	PGPEP1	4332	2.74423	0.00135788	0.00104156	0.00167419	3.96473e-17	2.39561e-16	17.4887	17.1243	17.8461	17.5504	17.1861	17.9078
20433-19	RM01	39S ribosomal protein L1, mitochondrial	Q9BYD6	20%	MRPL1	4332	2.74423	-0.00068442	-0.0013978	2.89653e-05	0.060051	0.0839825	71.1083	68.6233	73.565	71.1139	68.629	73.5706
20434-23	PC4L1	Purkinje cell protein 4-like protein 1	A6NKN8	20%	PCP4L1	4332	2.74423	-0.000423834	-0.000734912	-0.000112756	0.00757519	0.0126548	12.8817	12.6065	13.1514	12.8898	12.6144	13.1595
20435-41	EMC2	ER membrane protein complex subunit 2	Q15006	20%	EMC2	4332	2.74423	-0.000342853	-0.000627068	-5.8638e-05	0.0180604	0.0280251	9.86424	8.92229	10.7252	9.87109	8.92977	10.7316
20436-93	TPGS2	Tubulin polyglutamylase complex subunit 2	Q68CL5	0.5%	TPGS2	4332	2.74423	-0.000915117	-0.00104773	-0.000782499	1.11666e-41	1.26156e-40	3.18839	0.688834	4.4572	3.33472	1.19337	4.56355
20437-9	IDLC	Axonemal dynein light intermediate polypeptide 1	O14645	20%	DNALI1	4332	2.74423	0.000214959	-4.13716e-05	0.00047129	0.100247	0.133816	11.4517	11.0128	11.8748	11.4541	11.0152	11.8771
20439-14	PROSC	Proline synthase co-transcribed bacterial homolog protein	O94903	20%	PLPBP	4332	2.74423	3.36462e-05	-0.000403694	0.000470986	0.880141	0.900912	32.6861	30.4759	34.7817	32.6861	30.4759	34.7817
20440-36	TTC32	Tetratricopeptide repeat protein 32	Q5I0X7	20%	TTC32	4332	2.74423	-0.000452931	-0.000730318	-0.000175544	0.00137246	0.00261194	10.6673	10.1315	11.1781	10.6784	10.1429	11.1889
20441-35	RPAB1	DNA-directed RNA polymerases I, II, and III subunit RPABC1	P19388	20%	POLR2E	4332	2.74423	0.000331454	1.21584e-05	0.00065075	0.0418877	0.0604307	24.4647	23.9321	24.9872	24.4674	23.9348	24.9898
20442-12	RCAN3	Calcipressin-3	Q9UKA8	0.5%	RCAN3	4332	2.74423	-0.000559074	-0.000847478	-0.000270671	0.000144995	0.00031634	10.3532	9.9335	10.7568	10.3705	9.95116	10.7739
20443-37	TEN1L	CST complex subunit TEN1	Q86WV5	20%	TEN1	4332	2.74423	-0.000241895	-0.000480731	-3.05948e-06	0.0471325	0.0672649	9.17743	8.6075	9.71451	9.18109	8.61135	9.71801
20444-12	TPPP3	Tubulin polymerization-promoting protein family member 3	Q9BW30	20%	TPPP3	4332	2.74423	0.00240872	0.00218496	0.00263249	8.25137e-99	2.21873e-97	10.7812	9.80838	11.6749	11.0869	10.1409	11.96
20445-29	AP1AR	AP-1 complex-associated regulatory protein	Q63HQ0	20%	AP1AR	4332	2.74423	0.000518198	9.94642e-05	0.000936932	0.0152844	0.0240555	31.2322	29.4343	32.9487	31.2376	29.4399	32.9539
20447-11	TF2LY	Homeobox protein TGIF2LY	Q8IUE0	20%	TGIF2LY	4332	2.74423	-0.000184709	-0.000406297	3.68786e-05	0.102301	0.136162	11.2596	10.9727	11.5394	11.2613	10.9745	11.5412
20448-7	RPAB2	DNA-directed RNA polymerases I, II, and III subunit RPABC2	P61218	20%	POLR2F	4332	2.74423	0.000327528	6.81598e-05	0.000586896	0.0133209	0.0211942	11.4113	11.1722	11.6455	11.4167	11.1776	11.651
20449-72	JOS1	Josephin-1	Q15040	20%	JOSD1	4332	2.74423	-0.0004485	-0.000680445	-0.000216555	0.00015068	0.000328057	11.663	11.2797	12.0344	11.6729	11.2898	12.0442
20451-126	IFT22	Intraflagellar transport protein 22 homolog	Q9H7X7	20%	IFT22	4332	2.74423	-0.000339114	-0.000493243	-0.000184984	1.61515e-05	4.06691e-05	7.26457	6.58669	7.88494	7.27363	6.59661	7.89334
20453-9	NSE1	Non-structural maintenance of chromosomes element 1 homolog	Q8WV22	20%	NSMCE1	4332	2.74423	0.000228205	-7.34375e-05	0.000529848	0.138122	0.17852	12.9926	12.5959	13.3778	12.9949	12.5983	13.3801
20454-24	SOSB2	SOSS complex subunit B2	Q96AH0	20%	NABP1	4332	2.74423	0.000102	-0.000194851	0.000398851	0.50065	0.559288	19.1769	18.7394	19.6054	19.1773	18.7397	19.6057
20457-13	COA4	Cytochrome c oxidase assembly factor 4 homolog, mitochondrial	Q9NYJ1	20%	COA4	4332	2.74423	0.00138454	0.00111444	0.00165464	9.47129e-24	7.15205e-23	14.8561	14.5361	15.1697	14.931	14.6111	15.2445
20458-22	NDUA2	NADH dehydrogenase [ubiquinone] 1 alpha subcomplex subunit 2	O43678	20%	NDUFA2	4332	2.74423	-0.000140164	-0.000430504	0.000150175	0.344041	0.403318	22.2959	21.6652	22.9109	22.2964	21.6657	22.9114
20460-22	IFT20	Intraflagellar transport protein 20 homolog	Q8IY31	20%	IFT20	4332	2.74423	-0.00012691	-0.000453883	0.000200062	0.446806	0.506593	0			0.135419
20461-58	FA50A	Protein FAM50A	Q14320	20%	FAM50A	4332	2.74423	5.58296e-05	-0.000115816	0.000227475	0.523792	0.580425	7.38872	7.01187	7.74745	7.38896	7.01213	7.74768
20463-315	IMPCT	Protein IMPACT	Q9P2X3	20%	IMPACT	4332	2.74423	-0.00013831	-0.000570567	0.000293947	0.530563	0.587003	34.3215	32.5576	36.0166	34.3219	32.558	36.0169
20464-7	KHDCL	Putative KHDC1-like protein	Q5JSQ8	20%	KHDC1L	4332	2.74423	-0.000291074	-0.000586708	4.55967e-06	0.0536353	0.0755978	13.5916	13.2091	13.9641	13.5953	13.2127	13.9677
20511-3	JAM-A	Junctional adhesion molecule A	Q9Y624	20%	F11R	4332	2.74423	-0.000475147	-0.000797677	-0.000152617	0.0038838	0.00684432	20.528	20.0464	20.9993	20.5345	20.053	21.0058
20512-2	MUC18	Melanoma-associated antigen MUC18	P43121	0.005%	MCAM	4332	2.74423	0.00274184	0.00256818	0.0029155	2.91589e-210	2.14627e-208	6.93233	6.58339	7.26468	7.52738	7.1984	7.84272
20514-8	BAMBI:ECD	BMP and activin membrane-bound inhibitor homolog:Extracellular domain	Q13145	0.5%	BAMBI	4332	2.74423	-0.00210977	-0.00248106	-0.00173848	8.25488e-29	7.02726e-28	16.8891	16.54	17.2314	17.0427	16.6924	17.3864
20516-11	SCN3B	Sodium channel subunit beta-3	Q9NY72	20%	SCN3B	4332	2.74423	0.00144767	0.00109253	0.00180282	1.35473e-15	7.73659e-15	14.2135	13.8227	14.5942	14.2989	13.9081	14.6797
20517-1	Desmoglein-2	Desmoglein-2	Q14126	0.5%	DSG2	4332	2.74423	0.00101425	0.000808111	0.00122039	5.22968e-22	3.73614e-21	7.70245	6.97855	8.36459	7.77856	7.06162	8.43544
20518-11	DR3	Tumor necrosis factor receptor superfamily member 25	Q93038	20%	TNFRSF25	4332	2.74423	-0.00039847	-0.000975714	0.000178775	0.176062	0.221813	19.5226	17.7777	21.1335	19.5274	17.7829	21.138
20519-7	CD6	CD6	P30203	20%	CD6	4332	2.74423	0.000191468	-1.57022e-06	0.000384506	0.0518886	0.0734056	8.96619	8.53846	9.37473	8.96854	8.54089	9.377
20520-14	FAM3C	Protein FAM3C	Q92520	20%	FAM3C	4332	2.74423	-0.000219014	-0.000573363	0.000135335	0.225732	0.277903	14.7207	14.3998	15.0349	14.7226	14.4017	15.0369
20521-83	CD28	CD28	P10747	20%	CD28	4332	2.74423	0.000969423	0.000724792	0.00121405	8.03131e-15	4.41692e-14	11.3319	10.8657	11.7801	11.3796	10.9147	11.8267
20522-2	IRPL1	Interleukin-1 receptor accessory protein-like 1	Q9NZN1	20%	IL1RAPL1	4332	2.74423	-8.92947e-06	-0.000347253	0.000329394	0.958743	0.966034	15.506	15.1673	15.8378	15.506	15.1673	15.8378
20524-38	NRG3	Pro-neuregulin-3, membrane-bound isoform	P56975	20%	NRG3	4332	2.74423	-0.000940842	-0.00153912	-0.000342565	0.00205431	0.00378981	35.264	34.6259	35.8933	35.2801	34.6418	35.9094
20525-200	PDIA4	Protein disulfide-isomerase A4	P13667	0.5%	PDIA4	4332	2.74423	-0.00045335	-0.000910189	3.48821e-06	0.0517708	0.0732672	40.4493	39.3392	41.5378	40.4526	39.3426	41.5411
20526-3	RET1L	Retinoic acid early transcript 1L protein	Q5VY80	20%	RAET1L	4332	2.74423	0.000527487	0.000270098	0.000784876	5.89984e-05	0.00013683	11.1516	10.7958	11.4967	11.166	10.8103	11.511
20527-47	SEM5B	Semaphorin-5B	Q9P283	20%	SEMA5B	4332	2.74423	-0.00107336	-0.00148588	-0.000660834	3.40075e-07	1.04739e-06	18.6563	18.2669	19.0382	18.6926	18.3029	19.0749
20528-23	CD68	Macrosialin	P34810	20%	CD68	4332	2.74423	0.00108131	0.000807181	0.00135545	1.06536e-14	5.8152e-14	12.64	12.0936	13.1644	12.6934	12.1486	13.2164
20529-7	CAD10	Cadherin-10	Q9Y6N8	20%	CDH10	4332	2.74423	-0.0003798	-0.000736062	-2.35393e-05	0.0366624	0.0536356	15.5792	15.1522	15.9953	15.5846	15.1576	16.0007
20530-2	SEM6D	Semaphorin-6D	Q8NFY4	0.5%	SEMA6D	4332	2.74423	-0.000703208	-0.000912026	-0.00049439	4.09991e-11	1.80302e-10	5.56997	4.42935	6.51483	5.62044	4.49203	6.55846
20531-5	SLAF9	SLAM family member 9	Q96A28	20%	SLAMF9	4332	2.74423	-0.000151254	-0.000475371	0.000172863	0.360369	0.419892	13.4727	13.201	13.7393	13.4737	13.2019	13.7403
20533-39	IL-35	Interleukin-35	P29459|Q14213	20%	IL12A|EBI3	4332	2.74423	0.00257594	0.00217853	0.00297336	5.59881e-37	5.80349e-36	8.8585	7.39906	10.1122	9.27848	7.88857	10.4884
20534-6	SCRB1	Scavenger receptor class B member 1	Q8WTV0	0.5%	SCARB1	4332	2.74423	-0.00076317	-0.00107102	-0.000455316	1.18078e-06	3.44864e-06	11.448	11.1291	11.7585	11.4773	11.1583	11.7879
20535-68	I17RE	Interleukin-17 receptor E	Q8NFR9	20%	IL17RE	4332	2.74423	-0.000341491	-0.000710104	2.71213e-05	0.0694027	0.0956851	15.4673	13.6107	17.1321	15.4717	13.6156	17.1361
20536-11	ESAM	Endothelial cell-selective adhesion molecule	Q96AP7	0.5%	ESAM	4332	2.74423	0.00215669	0.00192129	0.00239209	4.23301e-72	7.99119e-71	16.3568	15.9054	16.7967	16.5222	16.0737	16.9595
20538-71	SIG11:ECD	Sialic acid-binding Ig-like lectin 11:Extracellular domain, Isoform 1	Q96RL6	20%	SIGLEC11	4332	2.74423	8.79692e-05	-0.000435709	0.000611647	0.741969	0.780079	11.6396	10.8082	12.4167	11.64	10.8086	12.4171
20539-4	HNP-3	Neutrophil defensin 3	P59666	20%	DEFA3	4332	2.74423	0.0072407	0.00657399	0.00790742	1.52681e-100	4.16699e-99	14.3319	12.2445	16.1612	16.325	14.4768	17.9931
20540-65	SEM4G	Semaphorin-4G	Q9NTN9	0.5%	SEMA4G	4332	2.74423	-0.00289562	-0.00310929	-0.00268195	1.89446e-155	9.39111e-154	10.188	9.70388	10.6506	10.6511	10.1834	11.0996
20541-73	CD1B	T-cell surface glycoprotein CD1b	P29016	20%	CD1B	4332	2.74423	-0.000366079	-0.000639823	-9.23359e-05	0.00876403	0.0144357	11.9174	11.6189	12.2088	11.9239	11.6254	12.2153
20542-47	CALCR	Calcitonin receptor	P30988	20%	CALCR	4332	2.74423	-0.000254215	-0.000578728	7.02976e-05	0.124682	0.162941	15.0532	14.7666	15.3347	15.0557	14.7691	15.3372
20543-19	DB127	Beta-defensin 127	Q9H1M4	20%	DEFB127	4332	2.74423	-0.000304666	-0.000484535	-0.000124798	0.000900495	0.0017649	6.36592	5.51062	7.11992	6.37425	5.52016	7.12743
20544-103	GRIK2	Glutamate receptor ionotropic, kainate 2	Q13002	20%	GRIK2	4332	2.74423	-7.36738e-05	-0.000428487	0.000281139	0.684025	0.729367	17.559	17.2391	17.8736	17.5592	17.2393	17.8738
20545-17	MFAP3	Microfibril-associated glycoprotein 3	P55082	20%	MFAP3	4332	2.74423	-0.000315354	-0.000782983	0.000152274	0.186246	0.233633	20.56	20.121	20.9905	20.5628	20.1238	20.9934
20546-71	R4RL1	Reticulon-4 receptor-like 1	Q86UN2	0.5%	RTN4RL1	4332	2.74423	-0.00387042	-0.00408656	-0.00365427	7.6349e-270	1.01155e-267	10.4205	9.94384	10.8767	11.2179	10.7671	11.6518
20547-5	ACHB3	Neuronal acetylcholine receptor subunit beta-3	Q05901	20%	CHRNB3	4332	2.74423	-0.00023835	-0.000547658	7.09588e-05	0.130953	0.170307	14.2142	13.8432	14.5761	14.2165	13.8455	14.5784
20549-1	IZUM4	Izumo sperm-egg fusion protein 4	Q1ZYL8	0.5%	IZUMO4	4332	2.74423	-0.000284918	-0.000646075	7.62394e-05	0.122044	0.159752	5.84891	0	8.43062	5.85683	0	8.43618
20550-38	NTRI	Neurotrimin	Q9P121	0.5%	NTM	4332	2.74423	0.00134639	0.00116103	0.00153175	5.4203e-46	6.6832e-45	8.41102	8.09984	8.71125	8.5337	8.22517	8.83162
20553-2	P3IP1	Phosphoinositide-3-kinase-interacting protein 1	Q96FE7	20%	PIK3IP1	4332	2.74423	-0.000503674	-0.000799714	-0.000207634	0.000853955	0.00168001	13.01	12.7361	13.2783	13.0212	12.7473	13.2897
20557-19	VSIG8	V-set and immunoglobulin domain-containing protein 8	P0DPA2	20%	VSIG8	4332	2.74423	-0.000343657	-0.000651803	-3.55099e-05	0.0288255	0.0430963	14.9728	14.6533	15.2859	14.9774	14.6579	15.2905
20558-4	EPHA8	Ephrin type-A receptor 8	P29322	20%	EPHA8	4332	2.74423	-0.00118561	-0.00154983	-0.000821398	1.76726e-10	7.38841e-10	19.2345	18.8876	19.5757	19.2776	18.9304	19.6191
20561-15	CNTN6	Contactin-6	Q9UQ52	0.5%	CNTN6	4332	2.74423	-0.00155027	-0.00187438	-0.00122616	6.91722e-21	4.7778e-20	2.78562	0	5.4687	3.24015	0	5.71676
20562-78	KLRB1	Killer cell lectin-like receptor subfamily B member 1	Q12918	20%	KLRB1	4332	2.74423	-0.000531429	-0.000842431	-0.000220428	0.000810485	0.00159881	13.5532	13.1413	13.9535	13.5653	13.1535	13.9655
20563-48	TLR10	Toll-like receptor 10	Q9BXR5	20%	TLR10	4332	2.74423	-0.000924255	-0.00133149	-0.000517023	8.65044e-06	2.27074e-05	17.1994	16.7093	17.6768	17.2285	16.7385	17.7058
20564-53	THY1	Thy-1 membrane glycoprotein	P04216	0.5%	THY1	4332	2.74423	0.00203415	0.00176885	0.00229946	4.82419e-51	6.50997e-50	10.1277	8.09069	11.8245	10.3601	8.37745	12.0257
20568-3	FREM1	FRAS1-related extracellular matrix protein 1	Q5H8C1	20%	FREM1	4332	2.74423	0.00075636	0.00049688	0.00101584	1.10856e-08	4.01097e-08	8.39878	7.80912	8.95019	8.43775	7.85029	8.98738
20570-18	VSTM1	V-set and transmembrane domain-containing protein 1	Q6UX27	20%	VSTM1	4332	2.74423	0.000304356	-7.93404e-05	0.000688053	0.120014	0.157462	13.1001	12.5905	13.5912	13.1042	12.5946	13.5953
20572-6	MER	Proto-oncogene tyrosine-protein kinase MER	Q12866	20%	MERTK	4332	2.74423	8.22669e-05	-0.00034518	0.000509714	0.706007	0.748643	17.1633	16.657	17.6559	17.1635	16.6573	17.6561
20574-8	CD81	CD81 antigen	P60033	20%	CD81	4332	2.74423	-0.000509119	-0.00098257	-3.56674e-05	0.0350607	0.0515096	13.7988	13.4795	14.111	13.8097	13.49	14.1223
20575-82	CLC9A	C-type lectin domain family 9 member A	Q6UXN8	20%	CLEC9A	4332	2.74423	7.96102e-05	-0.00037466	0.00053388	0.731232	0.770569	18.1307	17.7646	18.4901	18.1309	17.7648	18.4903
20576-71	FZD7	Frizzled-7	O75084	20%	FZD7	4332	2.74423	0.00382638	0.00357491	0.00407785	1.94602e-195	1.27754e-193	12.7008	12.195	13.1878	13.3515	12.8629	13.8234
20577-5	FZD8	Frizzled-8	Q9H461	20%	FZD8	4332	2.74423	0.00371955	0.00343867	0.00400043	1.59525e-148	7.54843e-147	13.5686	13.1252	13.9985	14.1479	13.7136	14.5697
20578-10	LPHN3	Latrophilin-3	Q9HAR2	0.5%	ADGRL3	4332	2.74423	0.000614369	0.000477916	0.000750821	1.09677e-18	7.0168e-18	5.79543	5.30621	6.24668	5.83251	5.34635	6.28139
20579-50	MAG	Myelin-associated glycoprotein	P20916	20%	MAG	4332	2.74423	0.000425794	0.000197367	0.000654221	0.000258697	0.000548479	7.45167	6.49682	8.29842	7.46559	6.51261	8.31105
20581-42	GLP1R:ECD	Glucagon-like peptide 1 receptor:Extracellular domain	P43220	20%	GLP1R	4332	2.74423	4.098e-05	-0.000366696	0.000448656	0.843811	0.870815	18.6436	18.1591	19.1167	18.6437	18.1592	19.1167
20584-4	nectin-1 gamma:ECD	Nectin-1, isoform gamma:Extracellular domain	Q15223	0.5%	NECTIN1	4332	2.74423	-0.00100728	-0.00115034	-0.000864216	2.54961e-43	2.97264e-42	6.36695	5.98185	6.73021	6.4574	6.07705	6.81672
20585-5	CLM9	CMRF35-like molecule 9	Q6UXG3	0.5%	CD300LG	4332	2.74423	0.00395267	0.00365455	0.00425079	6.95179e-149	3.31096e-147	11.0277	10.368	11.6509	11.8165	11.1907	12.4116
20585-9	CLM9	CMRF35-like molecule 9	Q6UXG3	20%	CD300LG	4332	2.74423	0.000248311	-0.000217735	0.000714356	0.296349	0.354074	19.2415	18.8132	19.6612	19.2434	18.8151	19.6631
20586-18	CNTN3	Contactin-3	Q9P232	0.5%	CNTN3	4332	2.74423	-0.000694015	-0.00091683	-0.000471199	1.02859e-09	4.07576e-09	7.14069	6.68361	7.57048	7.17918	6.72396	7.60747
20589-5	CADH4	Cadherin-4	P55283	20%	CDH4	4332	2.74423	0.000858376	0.000433264	0.00128349	7.57131e-05	0.000172683	18.2144	16.7749	19.5545	18.2382	16.8004	19.577
20590-13	NPY	Neuropeptide Y	P01303	0.5%	NPY	4332	2.74423	-0.000635741	-0.000823087	-0.000448394	2.90987e-11	1.2961e-10	7.03982	6.4175	7.61189	7.07259	6.45306	7.64252
20591-48	GLDN	Gliomedin	Q6ZMI3	0.5%	GLDN	4332	2.74423	0.00276732	0.00254932	0.00298533	1.22729e-136	5.11044e-135	4.96949	3.92688	5.82923	5.78278	4.90462	6.54481
20592-8	LXN	Latexin	Q9BS40	20%	LXN	4332	2.74423	-0.00095222	-0.00127091	-0.000633527	4.73416e-09	1.77094e-08	9.31697	7.97023	10.4948	9.37269	8.0345	10.5449
20593-10	B3GT5	Beta-1,3-galactosyltransferase 5	Q9Y2C3	0.5%	B3GALT5	4332	2.74423	0.000971531	0.000784587	0.00115847	2.29115e-24	1.75928e-23	7.40953	6.99723	7.8003	7.4821	7.07295	7.87023
20912-10	HDHD1	Pseudouridine-5'-phosphatase	Q08623	20%	PUDP	4332	2.74423	0.0007978	0.000479303	0.0011163	9.12663e-07	2.69145e-06	19.1108	18.2464	19.9402	19.1304	18.2668	19.9592
20913-27	EIF1	Eukaryotic translation initiation factor 1	P41567	20%	EIF1	4332	2.74423	0.0016765	0.00126611	0.00208689	1.17682e-15	6.73647e-15	23.954	23.3575	24.5376	24.0246	23.4286	24.6076
20915-68	NECP2	Adaptin ear-binding coat-associated protein 2	Q9NVZ3	0.5%	NECAP2	4332	2.74423	0.000654638	0.000308109	0.00100117	0.000213327	0.000457209	26.1512	24.6357	27.5937	26.1612	24.6462	27.6032
20918-28	RU1C	U1 small nuclear ribonucleoprotein C	P09234	20%	SNRPC	4332	2.74423	0.000763341	0.000467111	0.00105957	4.40343e-07	1.34146e-06	13.3402	12.7581	13.8987	13.3654	12.7842	13.9233
20921-1	GIPC2	PDZ domain-containing protein GIPC2	Q8TF65	20%	GIPC2	4332	2.74423	0.00176815	0.0014998	0.0020365	3.74368e-38	3.94793e-37	9.85889	8.5246	11.0357	10.0395	8.73102	11.1988
20922-4	PROF4	Profilin-4	Q8NHR9	20%	PFN4	4332	2.74423	7.74762e-05	-0.000205665	0.000360618	0.59174	0.645511	12.1947	11.9331	12.4509	12.195	11.9334	12.4512
20923-10	MGDP1	Magnesium-dependent phosphatase 1	Q86V88	20%	MDP1	4332	2.74423	0.000760368	0.00028983	0.00123091	0.00153876	0.00289591	36.7764	34.7331	38.7366	36.7865	34.7436	38.7464
20924-85	TCAL1	Transcription elongation factor A protein-like 1	Q15170	20%	TCEAL1	4332	2.74423	-0.000355633	-0.000521702	-0.000189565	2.70096e-05	6.60244e-05	7.25827	6.90698	7.59349	7.26824	6.91731	7.60314
20926-31	ATF1	Cyclic AMP-dependent transcription factor ATF-1	P18846	20%	ATF1	4332	2.74423	-0.000257791	-0.000436357	-7.92255e-05	0.00466052	0.00808023	8.44242	8.11354	8.75912	8.44693	8.11816	8.76353
20927-43	T2FB	General transcription factor IIF subunit 2	P13984	20%	GTF2F2	4332	2.74423	-0.000388268	-0.000918489	0.000141952	0.151212	0.193925	0	0	5.14805	0	0	5.14846
20928-39	TCAL7	Transcription elongation factor A protein-like 7	Q9BRU2	20%	TCEAL7	4332	2.74423	4.79032e-05	-0.000283498	0.000379305	0.776937	0.811295	13.8123	13.5125	14.1059	13.8124	13.5126	14.106
20929-4	CTDSL	CTD small phosphatase-like protein	O15194	20%	CTDSPL	4332	2.74423	-0.00114559	-0.00157604	-0.000715134	1.82564e-07	5.76157e-07	38.0553	37.0019	39.0873	38.0777	37.0247	39.1095
20931-156	AUHM	Methylglutaconyl-CoA hydratase, mitochondrial	Q13825	20%	AUH	4332	2.74423	-9.42293e-06	-0.000258317	0.000239471	0.940848	0.950369	8.33488	7.84175	8.80078	8.33489	7.84176	8.80079
20932-10	CCD69	Coiled-coil domain-containing protein 69	A6NI79	0.5%	CCDC69	4332	2.74423	-0.000554889	-0.000711513	-0.000398265	3.81398e-12	1.80354e-11	5.25372	4.2362	6.10467	5.28707	4.27721	6.13359
20934-13	RAB24	Ras-related protein Rab-24	Q969Q5	20%	RAB24	4332	2.74423	-0.000762798	-0.00116897	-0.000356621	0.000232437	0.000496271	34.2051	33.321	35.0715	34.2159	33.3319	35.0822
20935-4	PDCL3	Phosducin-like protein 3	Q9H2J4	20%	PDCL3	4332	2.74423	0.000469045	-0.000128593	0.00106668	0.123983	0.162085	40.3099	38.9572	41.6307	40.3135	38.9608	41.6343
20936-8	TATD3	Putative deoxyribonuclease TATDN3	Q17R31	20%	TATDN3	4332	2.74423	0.000107785	-0.000134402	0.000349972	0.383047	0.442637	14.3056	13.658	14.9262	14.3061	13.6585	14.9267
20937-43	NEP1	Ribosomal RNA small subunit methyltransferase NEP1	Q92979	20%	EMG1	4332	2.74423	-0.00107676	-0.00142709	-0.000726439	1.69857e-09	6.59078e-09	20.5676	19.9675	21.1521	20.601	20.0014	21.185
20939-113	NHP2	H/ACA ribonucleoprotein complex subunit 2	Q9NX24	20%	NHP2	4332	2.74423	-0.000885693	-0.00109441	-0.00067698	8.98693e-17	5.36785e-16	12.4615	12.1693	12.7472	12.4978	12.206	12.7832
20941-7	UBL3	Ubiquitin-like protein 3	O95164	20%	UBL3	4332	2.74423	-0.000195091	-0.000352807	-3.7375e-05	0.0153306	0.0241127	9.41595	9.06327	9.75611	9.41828	9.06566	9.75837
20942-4	DNJB8	DnaJ homolog subfamily B member 8	Q8NHS0	0.5%	DNAJB8	4332	2.74423	-0.000597114	-0.000912809	-0.000281419	0.000209564	0.000449596	24.6889	23.5739	25.7611	24.6976	23.5829	25.7695
20943-14	NAA50	N-alpha-acetyltransferase 50	Q9GZZ1	20%	NAA50	4332	2.74423	-0.000581886	-0.00113571	-2.80624e-05	0.0394642	0.0573088	48.9636	46.7796	51.0893	48.9684	46.7846	51.0941
20946-41	GTSF1	Gametocyte-specific factor 1	Q8WW33	20%	GTSF1	4332	2.74423	-0.000316548	-0.000542337	-9.07587e-05	0.0059988	0.0102059	10.3879	10.1589	10.6122	10.3935	10.1644	10.6177
20947-50	NC2B	Protein Dr1	Q01658	20%	DR1	4332	2.74423	0.000596574	0.000273276	0.000919872	0.000298336	0.000627229	19.3604	17.7991	20.8127	19.3713	17.8108	20.8229
20948-16	NUD16	U8 snoRNA-decapping enzyme	Q96DE0	20%	NUDT16	4332	2.74423	0.00215568	0.00153994	0.00277143	6.79681e-12	3.15066e-11	43.8962	41.385	46.3135	43.968	41.4595	46.3832
20950-159	PRDC1	Phosphoribosyltransferase domain-containing protein 1	Q9NRG1	20%	PRTFDC1	4332	2.74423	-0.000967886	-0.00167156	-0.000264213	0.00701911	0.0117956	71.4422	68.9538	73.9028	71.4534	68.9651	73.914
20952-15	ECHD1	Ethylmalonyl-CoA decarboxylase	Q9NTX5	20%	ECHDC1	4332	2.74423	-0.000493527	-0.000844854	-0.0001422	0.00589952	0.010049	19.8131	17.6989	21.7365	19.8204	17.707	21.7432
20953-34	MMAC	Methylmalonic aciduria and homocystinuria type C protein	Q9Y4U1	0.5%	MMACHC	4332	2.74423	-0.00148648	-0.00174559	-0.00122738	2.46535e-29	2.13869e-28	21.6472	20.5789	22.6695	21.7079	20.6423	22.728
20954-27	LDOCL	Protein LDOC1L	Q6ICC9	20%	RTL6	4332	2.74423	-0.00075236	-0.00104674	-0.000457984	5.46193e-07	1.65218e-06	10.5155	9.96362	11.0403	10.5464	9.99566	11.0704
20955-20	ADAT2	tRNA-specific adenosine deaminase 2	Q7Z6V5	20%	ADAT2	4332	2.74423	-0.00014285	-0.000435874	0.000150173	0.33932	0.398554	0			0.152427
20956-13	PFD4	Prefoldin subunit 4	Q9NQP4	20%	PFDN4	4332	2.74423	0.00089225	0.000675573	0.00110893	6.97156e-16	4.03189e-15	0			0.952089
20957-57	NUD10	Diphosphoinositol polyphosphate phosphohydrolase 3-alpha	Q8NFP7	20%	NUDT10	4332	2.74423	-0.000162946	-0.000448539	0.000122648	0.263447	0.319477	10.9802	10.5511	11.3935	10.9816	10.5525	11.3948
20958-13	RAB23	Ras-related protein Rab-23	Q9ULC3	20%	RAB23	4332	2.74423	-0.000272127	-0.000681328	0.000137074	0.192424	0.240637	29.3942	27.9098	30.818	29.3957	27.9114	30.8195
20959-12	DUS18	Dual specificity protein phosphatase 18	Q8NEJ0	20%	DUSP18	4332	2.74423	1.96856e-05	-0.000277771	0.000317142	0.896794	0.915258	15.2992	15.0278	15.5661	15.2992	15.0278	15.5661
20960-47	FUBP1	Far upstream element-binding protein 1	Q96AE4	20%	FUBP1	4332	2.74423	0.00147082	0.00118446	0.00175718	7.71599e-24	5.84475e-23	17.8922	16.737	18.9814	17.9631	16.8121	19.0488
20964-13	RS14	40S ribosomal protein S14	P62263	20%	RPS14	4332	2.74423	4.6112e-05	-0.000245558	0.000337782	0.756661	0.792895	7.66627	4.49809	9.87213	7.66643	4.49836	9.87225
20965-18	MP3B2	Microtubule-associated proteins 1A/1B light chain 3 beta 2	A6NCE7	0.5%	MAP1LC3B2	4332	2.74423	-0.000687679	-0.000933843	-0.000441516	4.36452e-08	1.47242e-07	11.9968	11.6331	12.3502	12.0196	11.6561	12.3727
20966-7	SENP8	Sentrin-specific protease 8	Q96LD8	20%	SENP8	4332	2.74423	-0.000272056	-0.000587733	4.3621e-05	0.0911882	0.122667	14.3434	13.9057	14.7687	14.3464	13.9087	14.7716
20967-137	PSMG4	Proteasome assembly chaperone 4	Q5JS54	20%	PSMG4	4332	2.74423	-0.000725601	-0.00103808	-0.000413125	5.33089e-06	1.44625e-05	13.8537	13.5556	14.1457	13.8757	13.5775	14.1679
20968-22	EXOS5	Exosome complex component RRP46	Q9NQT4	20%	EXOSC5	4332	2.74423	-0.000148822	-0.000473105	0.000175461	0.36839	0.427656	14.7885	14.3643	15.2014	14.7894	14.3652	15.2022
20969-114	RYBP	RING1 and YY1-binding protein	Q8N488	20%	RYBP	4332	2.74423	-0.000403056	-0.000691645	-0.000114468	0.00619218	0.0105058	12.9216	12.6521	13.1858	12.9289	12.6593	13.1931
20970-14	DBND1	Dysbindin domain-containing protein 1	Q9H9R9	20%	DBNDD1	4332	2.74423	-0.00382058	-0.0045561	-0.00308505	2.41296e-24	1.84892e-23	22.2266	20.6678	23.6921	22.6158	21.0753	24.067
20971-1	MSRB1	Methionine-R-sulfoxide reductase B1	Q9NZV6	20%	MSRB1	4332	2.74423	0.0001016	-0.000126898	0.000330098	0.383479	0.443066	7.63226	7.00555	8.21178	7.63303	7.00638	8.21251
20972-37	CPSF5	Cleavage and polyadenylation specificity factor subunit 5	O43809	20%	NUDT21	4332	2.74423	0.000506005	0.000170793	0.000841217	0.00309006	0.00555433	25.1306	24.214	26.0187	25.1368	24.2203	26.0247
20975-2	RCAN2	Calcipressin-2	Q14206	20%	RCAN2	4332	2.74423	4.53216e-05	-0.000393903	0.000484546	0.839726	0.867094	0			0.04836
20976-19	LSM3	U6 snRNA-associated Sm-like protein LSm3	P62310	20%	LSM3	4332	2.74423	0.000160903	-0.000256541	0.000578347	0.449963	0.509618	27.8299	27.1501	28.4959	27.8305	27.1507	28.4964
20977-2	PHLP	Phosducin-like protein	Q13371	20%	PDCL	4332	2.74423	0.000353794	9.1145e-05	0.000616443	0.00828661	0.0137206	11.8267	11.5662	12.0817	11.8328	11.5723	12.0878
20979-86	TF2B	Transcription initiation factor IIB	Q00403	20%	GTF2B	4332	2.74423	-0.000205591	-0.000456717	4.55355e-05	0.108581	0.14373	11.3173	11.0848	11.5452	11.3195	11.087	11.5474
20982-29	SNR25	U11/U12 small nuclear ribonucleoprotein 25 kDa protein	Q9BV90	20%	SNRNP25	4332	2.74423	0.000623036	0.000336398	0.000909674	2.04191e-05	5.07311e-05	13.128	12.7066	13.5368	13.1451	12.724	13.5537
20984-142	DUS19	Dual specificity protein phosphatase 19	Q8WTR2	20%	DUSP19	4332	2.74423	-0.000256585	-0.000515156	1.98518e-06	0.0517807	0.0732672	9.05458	8.03686	9.97044	9.05875	8.04151	9.97427
20986-58	EGLN3	Egl nine homolog 3	Q9H6Z9	20%	EGLN3	4332	2.74423	-0.000772364	-0.00108296	-0.000461764	1.09414e-06	3.19944e-06	8.57039	7.0009	9.89698	8.61022	7.04904	9.93188
20987-21	SIX6	Homeobox protein SIX6	O95475	20%	SIX6	4332	2.74423	3.61434e-05	-0.000258837	0.000331124	0.81021	0.841265	14.6226	14.3358	14.9042	14.6227	14.3358	14.9042
20988-63	RP9	Retinitis pigmentosa 9 protein	Q8TA86	20%	RP9	4332	2.74423	0.00302715	0.00280141	0.0032529	3.03148e-152	1.48258e-150	7.19257	5.85603	8.31885	7.88835	6.68565	8.93223
20990-48	TEF	Thyrotroph embryonic factor	Q10587	20%	TEF	4332	2.74423	-0.000518564	-0.000746708	-0.00029042	8.38893e-06	2.20766e-05	9.79996	9.40816	10.177	9.81572	9.4243	10.1924
20991-2	LIMD2	LIM domain-containing protein 2	Q9BT23	20%	LIMD2	4332	2.74423	-0.000932323	-0.00160475	-0.000259896	0.00657676	0.0111091	44.0833	41.9528	46.1466	44.0967	41.9665	46.1597
20993-13	BEND6	BEN domain-containing protein 6	Q5SZJ8	20%	BEND6	4332	2.74423	-0.000750095	-0.000987514	-0.000512676	5.92658e-10	2.39928e-09	8.80272	8.38563	9.2012	8.83932	8.42331	9.23688
20994-37	PKHF2	Pleckstrin homology domain-containing family F member 2	Q9H8W4	20%	PLEKHF2	4332	2.74423	-0.00191882	-0.00256908	-0.00126856	7.30874e-09	2.68577e-08	60.4449	58.0175	62.8277	60.4922	58.0656	62.8744
20995-47	RPB3	DNA-directed RNA polymerase II subunit RPB3	P19387	20%	POLR2C	4332	2.74423	-0.0019862	-0.00250565	-0.00146674	6.6647e-14	3.50149e-13	24.1703	23.4938	24.8304	24.2685	23.5924	24.9282
20996-107	SDHF1	Succinate dehydrogenase assembly factor 1, mitochondrial	A6NFY7	20%	SDHAF1	4332	2.74423	-0.000196869	-0.000383558	-1.01797e-05	0.038746	0.0563669	7.29318	6.98349	7.59038	7.29622	6.9866	7.59336
20998-19	NRK2	Nicotinamide riboside kinase 2; Short=NRK 2; Short=NmR-K 2; EC=2.7.1.22	Q9NPI5	20%	NMRK2	4332	2.74423	-0.00118836	-0.00161625	-0.000760467	5.22784e-08	1.74669e-07	19.4196	18.8243	19.9984	19.4625	18.8676	20.041
20999-12	RL5	60S ribosomal protein L5	P46777	20%	RPL5	4332	2.74423	-0.000556884	-0.000890894	-0.000222874	0.0010837	0.00209856	15.5856	12.8503	17.9245	15.5972	12.8642	17.9347
21000-40	RPB1B	DNA-directed RNA polymerase II subunit RPB11-b1	Q9GZM3	20%	POLR2J2	4332	2.74423	0.000327051	-0.000229237	0.000883339	0.24919	0.303857	12.5956	8.23028	15.8234	12.6005	8.23766	15.8274
21001-393	BRK1	Protein BRICK1	Q8WUW1	0.5%	BRK1	4332	2.74423	-0.00120859	-0.00138947	-0.00102771	3.46658e-39	3.74236e-38	0			1.28967
21002-1	NUDC2	NudC domain-containing protein 2	Q8WVJ2	20%	NUDCD2	4332	2.74423	0.000737629	0.000459894	0.00101536	1.93463e-07	6.08706e-07	0			0.787092
21008-113	MGN	Protein mago nashi homolog	P61326	20%	MAGOH	4332	2.74423	0.00147235	0.00119321	0.0017515	4.74488e-25	3.68221e-24	5.92158	0	10.0333	6.12717	0	10.1571
21009-28	SNTAN	Sentan	A6NMZ2	20%	SNTN	4332	2.74423	-0.000316487	-0.000579892	-5.3081e-05	0.0185239	0.0286956	10.5844	10.3325	10.8305	10.5898	10.3379	10.836
21104-37	UBL5	Ubiquitin-like protein 5	Q9BZL1	20%	UBL5	4332	2.74423	0.000798406	0.000521712	0.0010751	1.55297e-08	5.54459e-08	20.5083	19.8802	21.1192	20.5267	19.899	21.1373
21105-23	U119B	Protein unc-119 homolog B	A6NIH7	20%	UNC119B	4332	2.74423	0.000146788	-0.000541836	0.000835412	0.676096	0.722286	43.9262	42.4686	45.3517	43.9265	42.4689	45.352
21106-206	CETN1	Centrin-1	Q12798	20%	CETN1	4332	2.74423	-0.000653046	-0.000971612	-0.000334479	5.87185e-05	0.000136225	2.3205	0	5.547	2.42292	0	5.59113
21107-5	CIA30	Complex I intermediate-associated protein 30, mitochondrial	Q9Y375	20%	NDUFAF1	4332	2.74423	-0.00358318	-0.00441088	-0.00275547	2.15819e-17	1.31056e-16	45.9152	45.0283	46.7911	46.1077	45.2187	46.9857
21108-5	CSTP1	Uncharacterized metallophosphoesterase CSTP1	Q9BRF8	20%	CPPED1	4332	2.74423	0.00305515	0.00237318	0.00373712	1.62692e-18	1.0309e-17	18.0101	16.7124	19.2255	18.3123	17.0285	19.517
21109-1	CFA36	Cilia- and flagella-associated protein 36	Q96G28	20%	CFAP36	4332	2.74423	0.000726735	0.000407846	0.00104563	7.94166e-06	2.09753e-05	21.8187	20.6434	22.939	21.8331	20.6585	22.9529
21110-5	UBE2Z	Ubiquitin-conjugating enzyme E2 Z	Q9H832	20%	UBE2Z	4332	2.74423	0.00189977	0.00159591	0.00220363	1.59854e-34	1.55314e-33	0			2.02734
21111-49	HPBP1	Hsp70-binding protein 1	Q9NZL4	20%	HSPBP1	4332	2.74423	0.00025805	-0.000357614	0.000873713	0.411353	0.471754	30.7399	29.6474	31.8011	30.7412	29.6488	31.8024
21112-6	MLRS	Myosin regulatory light chain 2, skeletal muscle isoform	Q96A32	20%	MYL11	4332	2.74423	0.0024513	0.00207306	0.00282954	5.72777e-37	5.92873e-36	25.8271	25.2198	26.4221	25.968	25.3621	26.5618
21113-3	TIFA	TRAF-interacting protein with FHA domain-containing protein A	Q96CG3	20%	TIFA	4332	2.74423	-0.000106047	-0.000476432	0.000264337	0.574674	0.629497	11.7471	11.4742	12.0139	11.7476	11.4747	12.0145
21114-18	DJC12	DnaJ homolog subfamily C member 12	Q9UKB3	20%	DNAJC12	4332	2.74423	0.000457944	9.48467e-05	0.000821042	0.0134366	0.0213503	5.40885	0	7.74644	5.43094	0	7.76208
21115-48	BN3D2	Pre-miRNA 5'-monophosphate methyltransferase	Q7Z5W3	0.5%	BCDIN3D	4332	2.74423	4.38985e-05	-0.000452575	0.000540372	0.862412	0.88625	18.4596	17.4485	19.4213	18.4596	17.4486	19.4214
21116-13	EED	Polycomb protein EED	O75530	20%	EED	4332	2.74423	0.00047432	1.32661e-05	0.000935373	0.0437586	0.0628685	23.334	22.8161	23.8418	23.3398	22.8218	23.8476
21117-18	ZC4H2	Zinc finger C4H2 domain-containing protein	Q9NQZ6	20%	ZC4H2	4332	2.74423	0.000379261	4.82221e-05	0.0007103	0.0247353	0.037481	13.7533	13.2846	14.2071	13.7594	13.2907	14.2131
21118-48	GFRP	GTP cyclohydrolase I feedback regulatory protein	P30047	20%	GCHFR	4332	2.74423	0.00219037	0.00186268	0.00251806	3.24378e-39	3.50703e-38	0			2.33753
21119-1	CBR4	Carbonyl reductase family member 4	Q8N4T8	20%	CBR4	4332	2.74423	8.3434e-05	-0.000209359	0.000376227	0.57649	0.631085	12.1757	11.9434	12.4039	12.1761	11.9437	12.4042
21120-3	MIMIT	Mimitin, mitochondrial	Q8N183	20%	NDUFAF2	4332	2.74423	-0.000353171	-0.000892348	0.000186006	0.199199	0.2483	50.234	48.853	51.5926	50.2357	48.8548	51.5943
21121-31	UBA3	NEDD8-activating enzyme E1 catalytic subunit	Q8TBC4	20%	UBA3	4332	2.74423	-0.000276312	-0.000573365	2.07408e-05	0.0682808	0.0943162	7.72466	4.11654	10.128	7.73032	4.12705	10.1324
21122-3	DBND2	Dysbindin domain-containing protein 2	Q9BQY9	20%	DBNDD2	4332	2.74423	0.000291545	0.000115009	0.000468081	0.00120841	0.00232557	6.14708	5.50234	6.73076	6.15498	5.51107	6.73805
21123-1	RM28	39S ribosomal protein L28, mitochondrial	Q13084	20%	MRPL28	4332	2.74423	-0.000398874	-0.00065833	-0.000139419	0.00258499	0.00469629	10.7197	10.4178	11.0134	10.7282	10.4264	11.0219
21124-17	YAED1	Yae1 domain-containing protein 1	Q9NRH1	20%	YAE1	4332	2.74423	0.000151191	-0.000259158	0.000561539	0.470201	0.53015	18.8797	18.4843	19.2676	18.8804	18.485	19.2683
21126-27	GFPT1	Glutamine--fructose-6-phosphate aminotransferase [isomerizing] 1	Q06210	20%	GFPT1	4332	2.74423	-0.000539369	-0.000806033	-0.000272706	7.3575e-05	0.00016828	20.3959	19.8947	20.8861	20.4044	19.9032	20.8944
21128-2	CDK2	CDK2	P24941	20%	CDK2	4332	2.74423	-0.000900647	-0.00128274	-0.000518553	3.83773e-06	1.05491e-05	18.8106	15.563	21.603	18.836	15.5933	21.6254
21129-95	MD2BP	MAD2L1-binding protein	Q15013	20%	MAD2L1BP	4332	2.74423	-4.75294e-05	-0.000243522	0.000148463	0.634565	0.684744	11.3014	10.9191	11.6716	11.3015	10.9192	11.6717
21130-82	ITPK1	Inositol-tetrakisphosphate 1-kinase	Q13572	0.5%	ITPK1	4332	2.74423	-0.000249029	-0.000592354	9.42957e-05	0.15512	0.198378	6.45332	5.95321	6.91765	6.45881	5.9589	6.92299
21131-109	TYW5	tRNA wybutosine-synthesizing protein 5	A2RUC4	20%	TYW5	4332	2.74423	-0.000244117	-0.00068422	0.000195986	0.276959	0.333477	34.1019	32.9968	35.1794	34.103	32.9979	35.1805
21132-9	SYT13	Synaptotagmin-13	Q7L8C5	20%	SYT13	4332	2.74423	0.000123264	-0.000107615	0.000354142	0.295366	0.353072	11.7278	11.433	12.0156	11.7286	11.4337	12.0163
21133-33	CMC4	Cx9C motif-containing protein 4	P56277	20%	CMC4	4332	2.74423	0.000933326	0.000676986	0.00118967	9.58677e-13	4.70113e-12	11.1714	10.9128	11.4243	11.2162	10.9575	11.4693
21134-9	ZHANG	CREB/ATF bZIP transcription factor	Q9NS37	20%	CREBZF	4332	2.74423	-0.00100624	-0.0013237	-0.000688771	5.21727e-10	2.11919e-09	15.1881	14.8576	15.5119	15.2269	14.8962	15.5508
21135-16	SF3B6	Splicing factor 3B subunit 6	Q9Y3B4	20%	SF3B6	4332	2.74423	-0.000253066	-0.000438999	-6.7134e-05	0.00763743	0.0127559	8.3775	8.14267	8.60602	8.38189	8.14708	8.61037
21136-1	PSMG2	Proteasome assembly chaperone 2	Q969U7	20%	PSMG2	4332	2.74423	0.00042415	0.000129248	0.000719052	0.00481711	0.00832596	12.4778	12.1025	12.8425	12.4862	12.1109	12.8508
21138-2	NPM2	Nucleoplasmin-2	Q86SE8	20%	NPM2	4332	2.74423	-0.000456917	-0.000731041	-0.000182794	0.001087	0.00210272	13.0574	12.7936	13.3162	13.0667	12.8028	13.3255
21140-19	CAMLG	Calcium signal-modulating cyclophilin ligand	P49069	20%	CAMLG	4332	2.74423	-0.000450502	-0.000903878	2.87391e-06	0.0514657	0.0728781	37.6484	36.5676	38.7064	37.6519	36.5712	38.7098
21141-9	FA84B	Protein FAM84B	Q96KN1	20%	LRATD2	4332	2.74423	0.000241927	-7.21512e-05	0.000556006	0.131109	0.170449	13.0791	12.3	13.8156	13.0817	12.3028	13.8181
21143-10	Calcyphosin	Calcyphosin	Q13938	20%	CAPS	4332	2.74423	0.00221222	0.0018387	0.00258574	3.73572e-31	3.40704e-30	18.5409	18.1292	18.9441	18.6957	18.2839	19.0992
21144-160	SGK1	Serine/threonine-protein kinase Sgk1	O00141	20%	SGK1	4332	2.74423	-0.000382959	-0.000588127	-0.000177791	0.000253732	0.000538894	7.49314	7.16598	7.80673	7.50433	7.17745	7.8177
21146-187	TULP1	Tubby-related protein 1	O00294	20%	TULP1	4332	2.74423	-0.000153265	-0.00046796	0.000161431	0.339795	0.399046	15.0032	14.6892	15.3111	15.0041	14.6901	15.312
21147-9	Fructosamine-3-kinase	Fructosamine-3-kinase	Q9H479	0.5%	FN3K	4332	2.74423	-0.00114227	-0.0018273	-0.000457241	0.00108213	0.0020961	49.1799	46.9831	51.3184	49.1987	47.0022	51.3368
21149-27	CUED1	CUE domain-containing protein 1	Q9NWM3	20%	CUEDC1	4332	2.74423	-3.81819e-05	-0.000283648	0.000207284	0.760461	0.796418	11.1476	10.8886	11.4008	11.1476	10.8887	11.4008
21152-25	EYA2	Eyes absent homolog 2	O00167	0.5%	EYA2	4332	2.74423	-0.00149473	-0.00171135	-0.0012781	1.12737e-41	1.27169e-40	10.3733	9.97703	10.7553	10.4965	10.1033	10.8758
21153-5	BAP18	Chromatin complexes subunit BAP18	Q8IXM2	20%	BAP18	4332	2.74423	-0.00105509	-0.00172095	-0.000389233	0.00189805	0.00352206	61.1226	58.1674	64.014	61.1369	58.182	64.028
21154-8	CB39L	Calcium-binding protein 39-like	Q9H9S4	20%	CAB39L	4332	2.74423	0.0018051	0.00151236	0.00209784	1.25509e-33	1.19397e-32	20.2046	19.2357	21.1325	20.3	19.3349	21.2245
21156-5	CHAC2	Putative glutathione-specific gamma-glutamylcyclotransferase 2	Q8WUX2	20%	CHAC2	4332	2.74423	-0.000492491	-0.000888973	-9.60082e-05	0.0149077	0.0235237	16.5797	15.2057	17.8535	16.5882	15.2149	17.8615
21157-6	HYKK	Hydroxylysine kinase	A2RU49	20%	HYKK	4332	2.74423	-0.000484354	-0.000797078	-0.000171631	0.00239981	0.00438721	15.4786	15.1791	15.7727	15.4875	15.1879	15.7816
21160-4	CHMP6	Charged multivesicular body protein 6	Q96FZ7	0.5%	CHMP6	4332	2.74423	-0.000650846	-0.000953683	-0.00034801	2.52704e-05	6.22113e-05	24.6926	23.9939	25.3743	24.703	24.0045	25.3845
21161-16	MRM2	rRNA methyltransferase 2, mitochondrial	Q9UI43	20%	MRM2	4332	2.74423	-0.000252868	-0.000496492	-9.24536e-06	0.0419132	0.0604556	9.08405	8.56442	9.57595	9.08809	8.56863	9.57985
21162-30	TBCEL	Tubulin-specific chaperone cofactor E-like protein	Q5QJ74	20%	TBCEL	4332	2.74423	-0.000283237	-0.000674671	0.000108197	0.156123	0.199416	26.7096	24.1325	29.0869	26.7114	24.1345	29.0886
21163-21	TBC13	TBC1 domain family member 13	Q9NVG8	20%	TBC1D13	4332	2.74423	-0.000835952	-0.00134245	-0.000329451	0.00121697	0.00233986	40.8462	39.0917	42.5485	40.8576	39.1034	42.5596
21164-83	TF2LX	Homeobox protein TGIF2LX	Q8IUE1	20%	TGIF2LX	4332	2.74423	-0.000195954	-0.000569117	0.000177209	0.303373	0.361223	16.0371	15.7301	16.3386	16.0385	15.7315	16.34
21166-1	CTDS1	Carboxy-terminal domain RNA polymerase II polypeptide A small phosphatase 1	Q9GZU7	20%	CTDSP1	4332	2.74423	-0.00139821	-0.00197133	-0.000825101	1.73749e-06	4.96709e-06	53.0297	51.2118	54.8133	53.0566	51.2391	54.8398
21167-33	PTPM1	Phosphatidylglycerophosphatase and protein-tyrosine phosphatase 1	Q8WUK0	20%	PTPMT1	4332	2.74423	-0.00059219	-0.000838566	-0.000345814	2.46425e-06	6.90003e-06	10.6952	10.3635	11.0172	10.7141	10.3825	11.0359
21172-11	MESD1	Mesoderm development candidate 1	Q9H1K6	20%	TLNRD1	4332	2.74423	0.000433615	-0.000142928	0.00101016	0.140453	0.181275	12.0202	11.3497	12.6562	12.0292	11.3588	12.6652
21173-25	ELAV2	ELAV-like protein 2	Q12926	20%	ELAVL2	4332	2.74423	-0.000154088	-0.000500096	0.00019192	0.382745	0.442382	15.9873	15.6638	16.3048	15.9882	15.6646	16.3056
21178-8	CIAO1	Probable cytosolic iron-sulfur protein assembly protein CIAO1	O76071	20%	CIAO1	4332	2.74423	-0.000700393	-0.00119635	-0.000204439	0.00564121	0.00963608	40.1832	38.0999	42.1912	40.1913	38.1083	42.199
21180-16	PLCX3	PI-PLC X domain-containing protein 3	Q63HM9	20%	PLCXD3	4332	2.74423	0.000518294	0.000203666	0.000832922	0.00124332	0.00238454	12.9034	12.4279	13.3624	12.9154	12.4402	13.3743
21181-10	LR2BP	LRP2-binding protein	Q9P2M1	0.5%	LRP2BP	4332	2.74423	-0.000794301	-0.000955742	-0.000632861	5.24297e-22	3.74197e-21	7.81546	7.34526	8.25923	7.86156	7.39386	8.30327
21182-8	SEN15	tRNA-splicing endonuclease subunit Sen15	Q8WW01	20%	TSEN15	4332	2.74423	0.00280538	0.0024772	0.00313356	5.22766e-63	8.65772e-62	14.1828	13.7781	14.5767	14.5017	14.0986	14.8942
21183-1	DUS10	Dual specificity protein phosphatase 10	Q9Y6W6	20%	DUSP10	4332	2.74423	-0.000726149	-0.0010918	-0.000360501	9.9253e-05	0.000222472	6.84755	3.32651	9.10167	6.89145	3.41491	9.13515
21184-1	BL1S2	Biogenesis of lysosome-related organelles complex 1 subunit 2	Q6QNY1	20%	BLOC1S2	4332	2.74423	-0.000464889	-0.000803247	-0.000126531	0.00708229	0.0118969	16.5089	16.1723	16.8391	16.5165	16.1799	16.8468
21188-38	RWDD4	RWD domain-containing protein 4	Q6NW29	20%	RWDD4	4332	2.74423	-3.96304e-05	-0.000620635	0.000541374	0.893646	0.912812	50.8274	48.5266	53.0683	50.8274	48.5266	53.0683
21189-9	NUBP1	Nucleotide-binding protein 1	P53384	20%	NUBP1	4332	2.74423	0.000436883	0.000101789	0.000771977	0.0106074	0.0171464	21.8404	21.2202	22.4449	21.8456	21.2255	22.4501
21190-4	UBE2W	Ubiquitin-conjugating enzyme E2 W	Q96B02	20%	UBE2W	4332	2.74423	0.00011415	-0.000403004	0.000631303	0.665288	0.712045	0			0.121802
21191-24	DUS21	Dual specificity protein phosphatase 21	Q9H596	20%	DUSP21	4332	2.74423	0.000680201	0.000339857	0.00102055	8.95863e-05	0.000202235	16.8537	16.5377	17.1643	16.8698	16.5536	17.1805
21193-1	TFB2M	Dimethyladenosine transferase 2, mitochondrial	Q9H5Q4	20%	TFB2M	4332	2.74423	0.000158248	-0.000268061	0.000584558	0.466882	0.527141	26.9955	26.4776	27.505	26.9961	26.4781	27.5055
21194-39	PO6F1	POU domain, class 6, transcription factor 1	Q14863	20%	POU6F1	4332	2.74423	-0.00148466	-0.00188432	-0.00108499	3.31522e-13	1.67531e-12	18.583	18.172	18.9856	18.6527	18.2415	19.0557
21196-29	SAMN1	SAM domain-containing protein SAMSN-1	Q9NSI8	20%	SAMSN1	4332	2.74423	0.00115366	0.000801026	0.00150629	1.43381e-10	6.02198e-10	21.4431	20.7816	22.0866	21.4801	20.8192	22.1229
21203-14	MR1L1	MORF4 family-associated protein 1-like 1	Q96HT8	20%	MRFAP1L1	4332	2.74423	-0.000596412	-0.000927239	-0.000265585	0.000410147	0.000844277	12.7335	12.4779	12.9843	12.7497	12.4937	13.0008
21204-70	DESI1	Desumoylating isopeptidase 1	Q6ICB0	20%	DESI1	4332	2.74423	5.64467e-06	-0.000264292	0.000275582	0.967307	0.972915	10.8478	10.4512	11.2307	10.8478	10.4512	11.2307
21206-218	HAX1	HCLS1-associated protein X-1	O00165	20%	HAX1	4332	2.74423	-0.000640312	-0.000822365	-0.000458259	5.43735e-12	2.54803e-11	7.13689	5.76943	8.28342	7.16969	5.80971	8.31187
21207-1	COASY	Bifunctional coenzyme A synthase	Q13057	0.5%	COASY	4332	2.74423	-0.000455073	-0.000681405	-0.000228742	8.11864e-05	0.000184416	10.6202	10.1356	11.084	10.6314	10.1472	11.0949
21208-163	CEBPE	CCAAT/enhancer-binding protein epsilon	Q15744	20%	CEBPE	4332	2.74423	-0.000181149	-0.000331549	-3.07498e-05	0.018239	0.0282782	5.64942	5.22467	6.04457	5.65274	5.22821	6.04771
21210-33	DPOLB	DNA polymerase beta	P06746	20%	POLB	4332	2.74423	2.47589e-06	-0.000236752	0.000241704	0.983816	0.986388	11.972	11.1637	12.7305	11.972	11.1637	12.7305
21217-20	PHB2	Prohibitin-2	Q99623	20%	PHB2	4332	2.74423	0.000394523	0.000165318	0.000623727	0.000741675	0.00147144	12.3326	11.9597	12.6948	12.3399	11.9671	12.702
21219-7	RPAIN	RPA-interacting protein	Q86UA6	20%	RPAIN	4332	2.74423	-0.00036342	-0.00054718	-0.00017966	0.00010607	0.000236554	7.79455	7.59145	7.99256	7.80425	7.60116	8.00225
21220-11	SAR1B	GTP-binding protein SAR1b	Q9Y6B6	20%	SAR1B	4332	2.74423	-0.000169139	-0.000474178	0.0001359	0.277131	0.333629	0			0.180478
21221-67	Serpin B9	Serpin B9	P50453	0.5%	SERPINB9	4332	2.74423	-0.000701073	-0.00117819	-0.000223954	0.00397676	0.0069963	44.3789	43.1174	45.6167	44.3864	43.1251	45.6242
21227-18	SULT 1A1*2	SULT 1A1*2	P50225	20%	SULT1A1	4332	2.74423	-0.00020019	-0.000899479	0.000499099	0.574728	0.629497	42.8278	41.4922	44.1352	42.8284	41.4928	44.1359
21229-5	TMIG2	Transmembrane and immunoglobulin domain-containing protein 2	Q96BF3	20%	TMIGD2	4332	2.74423	0.000713905	0.000314556	0.00111325	0.000458598	0.000937129	19.8368	19.4598	20.2073	19.852	19.4749	20.2226
21231-3	ACHA5	Neuronal acetylcholine receptor subunit alpha-5	P30532	20%	CHRNA5	4332	2.74423	0.00011287	-7.43448e-05	0.000300086	0.237338	0.290951	7.53978	7.16849	7.89381	7.54075	7.16949	7.89475
21232-39	BPSA	Benign Prostate specific Antigen	P07288	20%	KLK3	4332	2.74423	0.00138246	0.000851568	0.00191336	3.32747e-07	1.02612e-06	34.142	33.4974	34.7771	34.1775	33.5329	34.8127
21234-7	ASB-13	Ankyrin repeat and SOCS box protein 13	Q8WXK3	20%	ASB13	4332	2.74423
21235-11	IMA6	Importin subunit alpha-6	O15131	20%	KPNA5	4332	2.74423	-5.31708e-05	-0.000578354	0.000472013	0.842705	0.869924	46.8687	45.1545	48.5437	46.8688	45.1546	48.5437
21236-12	TMED9	Transmembrane emp24 domain-containing protein 9	Q9BVK6	20%	TMED9	4332	2.74423	0.00330955	0.00306734	0.00355176	5.32873e-158	2.75393e-156	10.9842	10.2761	11.6504	11.5448	10.8672	12.1858
21237-24	PADI4	Protein-arginine deiminase type-4	Q9UM07	20%	PADI4	4332	2.74423	0.00146459	0.000850926	0.00207825	2.89967e-06	8.0403e-06	17.9562	11.9687	22.4669	18.0262	12.0713	22.5242
21238-40	CK5P3	CDK5 regulatory subunit-associated protein 3	Q96JB5	0.5%	CDK5RAP3	4332	2.74423	-0.00156443	-0.00181001	-0.00131886	8.88561e-36	8.95567e-35	11.5172	10.8843	12.1178	11.6391	11.0118	12.2351
21239-31	CYH1	Cytohesin-1	Q15438	20%	CYTH1	4332	2.74423	0.000152543	-7.87945e-05	0.000383881	0.196213	0.244829	13.4181	12.7445	14.0604	13.4191	12.7456	14.0614
21240-6	GCST	Aminomethyltransferase, mitochondrial	P48728	20%	AMT	4332	2.74423	-0.000696553	-0.00122637	-0.00016674	0.00997074	0.0162253	47.3896	45.9806	48.7726	47.3967	45.9878	48.7797
21241-1	NAT6	N-acetyltransferase 6	Q93015	20%	NAA80	4332	2.74423	-0.000637607	-0.00120177	-7.34406e-05	0.0267502	0.0402912	50.2119	48.5087	51.8813	50.2177	48.5146	51.887
21244-57	NPM1	Nucleophosmin	P06748	20%	NPM1	4332	2.74423	-0.000931641	-0.00122857	-0.000634711	7.76601e-10	3.11281e-09	0			0.994123
21247-16	METK1	S-adenosylmethionine synthase isoform type-1	Q00266	20%	MAT1A	4332	2.74423	-0.00324457	-0.00371867	-0.00277048	5.02784e-41	5.58504e-40	0			3.46313
21249-115	DFFA	DNA fragmentation factor subunit alpha	O00273	20%	DFFA	4332	2.74423	-8.27728e-05	-0.000201363	3.58169e-05	0.171302	0.216414	7.44322	7.16721	7.70946	7.44375	7.16776	7.70997
21255-2	RGS16	Regulator of G-protein signaling 16	O15492	20%	RGS16	4332	2.74423	-0.000434185	-0.000643538	-0.000224832	4.80502e-05	0.00011255	0			0.463295
21260-74	RUXE	Small nuclear ribonucleoprotein E	P62304	20%	SNRPE	4332	2.74423	-0.000119155	-0.000394633	0.000156322	0.39656	0.456298	14.8053	14.4213	15.18	14.8058	14.4218	15.1805
21269-198	HYES	Epoxide hydrolase 2	P34913	20%	EPHX2	4332	2.74423	-0.000287432	-0.000497591	-7.72726e-05	0.0073476	0.0123	7.8835	7.3227	8.40741	7.88951	7.32908	8.41311
21271-53	AK1C2	Aldo-keto reductase family 1 member C2	P52895	20%	AKR1C2	4332	2.74423	-0.000863678	-0.0012545	-0.000472856	1.48161e-05	3.76184e-05	20.6984	20.1676	21.217	20.7198	20.1892	21.2382
21272-100	CN166	UPF0568 protein C14orf166	Q9Y224	20%	RTRAF	4332	2.74423	-0.000344019	-0.000724278	3.624e-05	0.0761947	0.104093	16.7276	16.3105	17.1351	16.7318	16.3147	17.1392
21276-11	CD133	CD133 antigen	O43490	20%	PROM1	4332	2.74423	-0.000647344	-0.000846067	-0.000448622	1.71671e-10	7.18534e-10	6.52172	6.02606	6.98257	6.55836	6.06509	7.01731
21280-13	T22D3	TSC22 domain family protein 3	Q99576	20%	TSC22D3	4332	2.74423	-0.000194944	-0.000520604	0.000130715	0.240682	0.294567	15.6245	15.3395	15.9047	15.626	15.3409	15.9061
21281-13	CK2N2	Calcium/calmodulin-dependent protein kinase II inhibitor 2	Q96S95	20%	CAMK2N2	4332	2.74423	-0.000437617	-0.00061046	-0.000264773	6.96066e-07	2.08134e-06	7.50429	6.25643	8.5741	7.51888	6.27383	8.58695
21282-21	TNIP1	TNFAIP3-interacting protein 1	Q15025	20%	TNIP1	4332	2.74423	-0.000132487	-0.000427554	0.000162581	0.378833	0.438323	13.2247	12.9277	13.5154	13.2255	12.9285	13.5162
21286-29	RL11	60S ribosomal protein L11	P62913	20%	RPL11	4332	2.74423	0.000714586	0.000524773	0.0009044	1.59765e-13	8.22764e-13	7.17611	5.89195	8.26475	7.21671	5.94101	8.30026
21289-36	Sperm-associated antigen 7	Sperm-associated antigen 7	O75391	20%	SPAG7	4332	2.74423	0.000675952	0.000450069	0.000901835	4.48407e-09	1.68256e-08	11.5212	11.1093	11.9193	11.5441	11.1327	11.9417
21290-66	HUS1	Checkpoint protein HUS1	O60921	0.5%	HUS1	4332	2.74423	-0.00042561	-0.000576116	-0.000275105	2.97951e-08	1.02753e-07	0			0.454146
21306-7	HAUS1	HAUS augmin-like complex subunit 1	Q96CS2	20%	HAUS1	4332	2.74423	0.00080551	0.000394129	0.00121689	0.000124141	0.000273961	17.7683	17.4409	18.0901	17.7897	17.4619	18.1119
21308-44	DHRS4	Dehydrogenase/reductase SDR family member 4	Q9BTZ2	20%	DHRS4	4332	2.74423	0.000166732	-0.000163538	0.000497002	0.32243	0.380987	16.093	15.5875	16.5839	16.0941	15.5886	16.5849
21310-37	MRT4	mRNA turnover protein 4 homolog	Q9UKD2	20%	MRTO4	4332	2.74423	-0.000795667	-0.00107854	-0.000512793	3.5258e-08	1.20283e-07	17.1792	16.7127	17.6341	17.2008	16.7346	17.6554
21311-22	JDP2	Jun dimerization protein 2	Q8WYK2	20%	JDP2	4332	2.74423	-0.00102999	-0.00139428	-0.000665697	2.99583e-08	1.03218e-07	10.2815	9.49327	11.0146	10.3407	9.556	11.0711
21314-11	UBA5	Ubiquitin-like modifier-activating enzyme 5	Q9GZZ9	20%	UBA5	4332	2.74423	-0.000296046	-0.000525768	-6.63243e-05	0.0115408	0.018536	9.22275	8.71801	9.70168	9.2282	8.7237	9.70694
21317-25	KBRS1	NF-kappa-B inhibitor-interacting Ras-like protein 1	Q9NYS0	20%	NKIRAS1	4332	2.74423	-1.92178e-06	-0.00024338	0.000239536	0.987554	0.989727	10.2536	10.01	10.4917	10.2536	10.01	10.4917
[truncated: 5,177,521 more chars]
