## Supplementary Table 3 for "Short-term, long-term, and genetic determinants of human plasma proteome variability" (part 1 of 3)

### Sheet: index
Sheet	Rows	Description
all_pQTL_per_prot	3992	Variance explained per protein by all significant cis- and trans-pQTL (one row per protein).
cis_pQTL_per_prot	2321	Variance explained per protein by significant cis-pQTL (one row per protein).
trans_pQTL_per_prot	2536	Variance explained per protein by significant trans-pQTL (one row per protein).
all_pQTL_per_SNP	11394	Sentinel cis- and trans-pQTL used in variance-explained PGS (one row per SNP).
cis_pQTL_per_SNP	5952	Sentinel cis-pQTL used in variance-explained PGS (one row per SNP).
trans_pQTL_per_SNP	5442	Sentinel trans-pQTL used in variance-explained PGS (one row per SNP).
MESA_DeCODE_common_var_expl_cum	2681	Cumulative variance explained per protein, MESA vs deCODE (one row per protein).

### Sheet: all_pQTL_per_prot
Variance explained by all significant cis- and/or trans-pQTL in 5,149 MESA participants, and significant pQTL used to calculate variance explained
Legend: pQTL were calculated for SomaScan 7k protein measures in 5,149 MESA participants with linear regression under an additive model. cis-pQTL were considered significant at p-value<5x10^-8, traditional genome-wide significance threshold. trans-pQTL credible sets are credible sets containing at least one variant p-value<6.8x10^-15 (traditional genome-wide significance threshold corrected for 7,276 SeqIDs tested). Lead variants from significant pQTL credible sets were used to construct a polygenic score (PGS) for each protein in MESA. Variance explained is the R^2 value generated from regressing protein measures against the resulting PGS. Here, N is the number of participants included in pQTL mapping and with a subsequent PGS calculated. variance explained (r_squared) is expressed is as a decimal. "SNPS" lists the lead variants from each SuSiE cis- and/or trans-pQTL credible set used as input in the PGS for the given phenotype, with corresponding weights (B), standard errors (B_SE), pQTL p-values (P), and effect allele frequencies (EAF) for each SNP.
SeqId	SomaId	Target.Name	Target.Full.Name	UniProt	N	r_squared	N_CIS_PQTL	N_TRANS_PQTL	CIS_TRANS	SNPS	B	B_SE	P	EAF
seq.10000.28	SL019233	CRBB2	Beta-crystallin B2	P43320	5149	0.0113213	0	1	TRANS	19_44908684_T_C	0.229126	0.0264997	7.01856e-18	0.1443
seq.10003.15	SL019245	ZNF41	Zinc finger protein 41	P51814	5149	0.026654	0	1	TRANS	19_44908684_T_C	0.292084	0.0236704	1.70744e-34	0.1443
seq.10008.43	SL019234	GUC1A	Guanylyl cyclase-activating protein 1	P43080	5149	0.0382087	0	2	TRANS|TRANS	1_169505159_C_T|1_169515204_CT_C	-0.8631454|-0.2752843	0.059247293|0.03879352	3.86724302229177e-47|1.45789497360231e-12	0.02165469|0.052437365
seq.10011.65	SL019246	OCRL	Inositol polyphosphate 5-phosphatase OCRL-1	Q01968	5149	0.0496011	0	1	TRANS	17_28367840_G_A	0.342554	0.0143706	3.48088e-119	0.546708
seq.10023.32	SL004071	VDR	Vitamin D3 receptor	P11473	5149	0.00488843	0	1	TRANS	17_28367840_G_A	-0.0996481	0.0140249	1.3673e-12	0.546708
seq.10025.1	SL008018	DLDH	Dihydrolipoyl dehydrogenase, mitochondrial	P09622	5149	0.0144622	1	0	CIS	7_107859685_C_T	0.110375	0.0176315	4.16121e-10	0.54059
seq.10037.98	SL025986	SIG12:Ig-like V-type 2	Sialic acid-binding Ig-like lectin 12:Ig-like V-type 2 domain, Isoform long	Q96PQ1	5149	0.422346	1	0	CIS	19_51499063_G_C	-1.30181	0.020417	0	0.840163
seq.10039.32	SL005262	PNP	Purine nucleoside phosphorylase	P00491	5149	0.00371146	2	0	CIS|CIS	14_20477705_T_TG|14_20487536_A_G	0.112684265|-0.05458985	0.00951562|0.008793712	6.16022852831408e-32|5.79568304902143e-10	0.17216936|0.21285686
seq.10046.55	SL003727	cIAP-1	Baculoviral IAP repeat-containing protein 2	Q13490	5149	0.356776	0	2	TRANS|TRANS	19_44908822_C_T|19_44908684_T_C	1.5990144|-0.3187459	0.025094636|0.025520593	0|2.76291223405861e-35	0.07923868|0.14429986
seq.10047.12	SL004553	NCF-2	Neutrophil cytosol factor 2	P19878	5149	0.155509	0	3	TRANS|TRANS|TRANS	1_196687075_A_T|14_94380925_T_A|14_94290606_G_C	0.5918979|0.76906633|0.7876336	0.018946238|0.05329482|0.071101874	2.9153224444593e-196|2.67110143814652e-46|3.3649954153503e-28	0.67886966|0.027966594|0.01621674
seq.10048.7	SL011998	PEBB	Core-binding factor subunit beta	Q13951	5149	0.161477	0	2	TRANS|TRANS	11_6440254_G_A|1_169529737_T_C	2.1895378|-0.20194377	0.05523256|0.017348854	5.74915489658251e-300|6.2954689220308e-31	0.01679938|0.30734122
seq.10053.5	SL004474	ILK1	Integrin-linked protein kinase	Q13418	5149	0.00877991	0	1	TRANS	10_16815134_C_G	0.145415	0.00755112	7.68471e-80	0.629928
seq.10054.3	SL019232	GAN	Gigaxonin	Q9H2C0	5149	0.0722912	0	1	TRANS	11_6440254_G_A	1.42472	0.0690185	5.28823e-91	0.0167994
seq.10056.5	SL007372	FOXM1	Forkhead box protein M1	Q08050	5149	0.00122347	0	2	TRANS|TRANS	3_56815721_T_C|9_96430637_A_C	-0.13340667|-0.10713943	0.011414643|0.012788485	3.6702699987871e-31|6.89065931072355e-17	0.47543213|0.27209166
seq.10070.22	SL016406	PLCG2	1-phosphatidylinositol 4,5-bisphosphate phosphodiesterase gamma-2	P16885	5149	0.00732516	4	0	CIS|CIS|CIS|CIS	16_81837364_C_T|16_81937798_T_C|16_81874760_G_T|16_81782174_C_A	0.25979015|0.100652345|-0.13786621|0.0656926	0.018996095|0.011185095|0.022675805|0.010706568	7.62531429138422e-42|3.15766445671192e-19|1.28988118047972e-09|9.11436989447893e-10	0.08088949|0.37745193|0.05777821|0.4594096
seq.10075.75	SL019254	ACBD6	Acyl-CoA-binding domain-containing protein 6	Q9BR61	5149	0.0046902	1	0	CIS	1_180281203_T_G	-0.167066	0.0239126	3.17763e-12	0.0293261
seq.10080.9	SL019240	EI2BA	Translation initiation factor eIF-2B subunit alpha	Q14232	5149	0.00908037	1	0	CIS	12_123572025_C_T	-0.192447	0.0252981	3.3139e-14	0.0622451
seq.10082.251	SL019251	NFL	Neurofilament light polypeptide	P07196	5149	0.387135	0	3	TRANS|TRANS|TRANS	19_44908684_T_C|19_44928401_A_G|19_44935906_C_G	-1.1326168|0.20870855|-0.16424234	0.019980013|0.0183756|0.022237513	0|1.52536338578162e-29|1.75955794248294e-13	0.14429986|0.59496987|0.20304914
seq.10085.25	SL001714	STAR	Steroidogenic acute regulatory protein, mitochondrial	P49675	5149	0.0276472	0	5	TRANS|TRANS|TRANS|TRANS|TRANS	19_44909976_G_T|19_44902674_G_A|19_44908684_T_C|17_28367840_G_A|3_165885017_A_G	-0.37171027|0.7945284|0.21043937|-0.12694795|-0.10854619	0.025468776|0.060332492|0.020139642|0.01436121|0.015424942	2.67433872963548e-47|5.64726118818487e-39|2.65643259301006e-25|1.2997428679949e-18|2.22211693866886e-12	0.082054764|0.013594872|0.14429986|0.5467081|0.49766943
seq.10088.37	SL008014	APT	Adenine phosphoribosyltransferase	P07741	5149	0.0249166	6	0	CIS|CIS|CIS|CIS|CIS|CIS	16_88811768_C_A|16_88816683_C_T|16_88803601_G_A|16_88811021_G_A|16_88813154_G_T|16_88809695_T_C	-0.5063707|-0.22446041|-0.2717151|-0.04189858|0.079412356|-0.18477534	0.019066248|0.021162968|0.027679335|0.006681481|0.010334187|0.013725866	1.03028891149312e-145|5.17897420421635e-26|1.5097004077678e-22|3.88564906562627e-10|1.83010928711904e-14|1.27911997468724e-40	0.023305496|0.01932414|0.011555642|0.26704213|0.097494654|0.053991064
seq.10089.7	SL019244	ASML	N-acetylserotonin O-methyltransferase-like protein	O95671	5149	0.0570975	4	0	CIS|CIS|CIS|CIS	X_1418988_C_T|X_1421813_A_G|X_1436183_C_T|X_1415407_CTGA_C	0.30559126|-0.3565205|0.1538733|-0.22976628	0.016521435|0.023551548|0.020213084|0.0364792	5.40924478530854e-74|1.12368642090119e-50|3.17998890076366e-14|3.2554818484078e-10	0.27403378|0.11722999|0.17848125|0.052728683
seq.10339.48	SL001731	NSE	Gamma-enolase	P09104	5149	0.0381272	3	0	CIS|CIS|CIS	12_6925190_C_T|12_6935151_G_C|12_6918542_A_G	1.1854637|0.9688495|1.1982026	0.07102249|0.07890333|0.08781232	6.033463206935e-61|3.54242414819849e-34|1.14890402629225e-41	0.014663042|0.012818023|0.010001942
seq.10344.334	SL005173	IL-10 Ra	Interleukin-10 receptor subunit alpha	Q13651	5149	0.0120997	0	2	TRANS|TRANS	17_28367840_G_A|5_40938162_A_G	0.0843887|-0.20571947	0.009131787|0.028960036	3.495336191075e-20|1.38238095071443e-12	0.5467081|0.025830258
seq.10346.5	SL007221	STAT3	Signal transducer and activator of transcription 3	P40763	5149	0.0187203	1	1	CIS|TRANS	17_42382057_G_A|9_96343138_G_A	0.17032777|-0.06836678	0.007174543|0.0078115957	2.7637988915288e-118|2.8052322242309e-18	0.54758203|0.2898621
seq.10354.57	SL007221	STAT3	Signal transducer and activator of transcription 3	P40763	5149	0.0195288	1	1	CIS|TRANS	17_42382057_G_A|14_106777510_G_T	0.11492793|-0.092254765	0.012875684|0.012226021	6.05111669803901e-19|5.29032877197214e-14	0.54758203|0.5316566
seq.10363.13	SL004097	SMAD3	Mothers against decapentaplegic homolog 3	P84022	5149	0.00021634	0	1	TRANS	17_28344170_C_G	-0.0718913	0.00700663	1.82971e-24	0.574675
seq.10365.132	SL005184	IL-23	Interleukin-23	P29460|Q9NPF7	5149	0.0847179	1	1	CIS|TRANS	5_159347957_C_A|3_188397894_C_A	0.4979225|0.28955585	0.020706147|0.020477176	3.75835219224103e-121|1.46303344801158e-44	0.7828705|0.2476209
seq.10366.11	SL001728	PDGFRA	Platelet-derived growth factor receptor alpha	P16234	5149	0.126548	1	2	CIS|TRANS|TRANS	4_54276524_C_G|1_196998224_G_A|1_196731784_G_A	-0.28127712|1.8125235|-0.14768103	0.023822013|0.05981801|0.017717533	9.19836424757313e-32|1.20153873636514e-185|9.82987188373653e-17	0.16682851|0.017964654|0.44931054
seq.10372.18	SL007229	STAT6	Signal transducer and activator of transcription 6	P42226	5149	0.000232873	1	0	CIS	12_57099213_G_A	0.0834878	0.0118746	2.3232e-12	0.48087
seq.10382.1	SL006803	ANGL3	Angiopoietin-related protein 3	Q9Y5C1	5149	0.0354302	1	0	CIS	1_62604866_AGTTAATGTG_A	-0.275307	0.0190097	1.29267e-46	0.332103
seq.10390.21	SL018971	ZNRF3	E3 ubiquitin-protein ligase ZNRF3	Q9ULT6	5149	0.109721	0	3	TRANS|TRANS|TRANS	14_94290113_T_A|20_38354411_G_A|19_6718376_G_C	0.44288486|0.33940357|-0.19726406	0.021245612|0.031975366|0.027620848	1.07047362814927e-92|4.75028615313978e-26|1.04983037383193e-12	0.22567488|0.10215576|0.11827539
seq.10391.1	SL006803	ANGL3	Angiopoietin-related protein 3	Q9Y5C1	5149	0.0400088	1	0	CIS	1_62604866_AGTTAATGTG_A	-0.292122	0.0190924	1.04287e-51	0.332103
seq.10396.6	SL003755	Mcl-1	Induced myeloid leukemia cell differentiation protein Mcl-1	Q07820	5149	0.0280651	2	0	CIS|CIS	1_151088051_G_A|1_151718833_C_T	-0.91449356|-0.8122167	0.08213812|0.08525131	1.82311237801395e-28|2.42323094017381e-21	0.0118469605|0.01058458
seq.10419.1	SL014110	SCAR5	Scavenger receptor class A member 5	Q6ZMJ2	5149	0.0929128	3	0	CIS|CIS|CIS	8_27922095_G_A|8_27947867_G_A|8_27860783_A_G	-1.4082232|-0.17766571|-0.1828308	0.05903268|0.019437442|0.02888623	2.37159532125942e-119|8.78920926558598e-20|2.67205037793097e-10	0.020392308|0.2681103|0.9028937
seq.10420.30	SL018037	FAIM1	Fas apoptotic inhibitory molecule 1	Q9NVQ4	5149	0.00067437	1	0	CIS	3_138629146_T_C	-0.308425	0.0216641	3.90524e-45	0.155856
seq.10424.31	SL015264	NPDC1	Neural proliferation differentiation and control protein 1	Q9NQX5	5149	0.015406	1	0	CIS	9_137069483_A_G	0.0939396	0.0154443	1.26935e-09	0.519616
seq.10428.1	SL018045	KI2S2	Killer cell immunoglobulin-like receptor 2DS2	P43631	5149	0.308745	0	2	TRANS|TRANS	19_54738065_T_C|6_31276194_A_G	0.8667562|-0.391331	0.017301291|0.021907743	0|2.81230757978143e-69	0.29199845|0.77082926
seq.10432.3	SL018002	K1644	Uncharacterized protein KIAA1644	Q3SXP7	5149	0.0167415	0	1	TRANS	1_196701709_A_G	0.168806	0.0198839	2.68479e-17	0.695475
seq.10435.2	SL008645	ASPG	N(4)-(beta-N-acetylglucosaminyl)-L-asparaginase	P20933	5149	0.0497321	0	2	TRANS|TRANS	4_73414548_C_T|4_73418711_C_T	-0.36385402|0.29114205	0.018408675|0.02349072	7.40306299813682e-84|8.85548391639614e-35	0.2757817|0.14915517
seq.10438.19	SL007128	CSF2R	Granulocyte-macrophage colony-stimulating factor receptor subunit alpha	P15509	5149	0.438319	5	0	CIS|CIS|CIS|CIS|CIS	X_1303975_G_A|X_1270447_C_T|X_1305942_T_C|X_1303362_G_A|X_1291529_C_T	0.97948295|0.15221903|0.2628021|-0.7623859|0.2617251	0.014554028|0.020865731|0.019352093|0.06488791|0.022431675	0|3.43969350824418e-13|2.71107115915143e-41|1.80082486274646e-31|4.59802154848152e-31	0.3582249|0.34035733|0.5645756|0.023596814|0.23664789
seq.10439.57	SL005393	Alpha-amylase 2B	Alpha-amylase 2B	P19961	5149	0.052975	7	1	CIS|CIS|CIS|CIS|CIS|CIS|CIS|TRANS	1_103768216_C_T|1_103970942_GTC_G|1_103451844_T_C|1_103523868_C_G|1_103514688_G_A|1_103370345_C_T|1_103593955_TC_T|9_133276354_C_T	0.53312606|-0.64864415|-0.21886057|-0.4874351|0.51455367|0.30573863|-0.7154021|0.16274701	0.032898825|0.07180597|0.022271654|0.060870018|0.08333135|0.048572693|0.073822364|0.022525297	1.23744204985993e-57|2.3163295105826e-19|1.3651741902047e-22|1.43393858824955e-15|7.1362130593043e-10|3.34201854703862e-10|5.09223645757783e-22|5.74476748350627e-13	0.075854704|0.015148573|0.1994562|0.021557584|0.010973005|0.03350165|0.014565935|0.81685764
seq.10440.26	SL025782	ACAM:ECD	CXADR-like membrane protein:Extracellular domain	Q9H6B4	5149	0.0546839	2	0	CIS|CIS	11_123194975_C_T|11_123050455_C_A	0.2617152|-0.5258342	0.015296593|0.048594553	7.32242732992826e-64|5.36344374967235e-27	0.4705768|0.025830258
seq.10442.1	SL018089	TM190	Transmembrane protein 190	Q8WZ59	5149	0.570394	2	0	CIS|CIS	19_55376727_C_T|19_55375746_A_T	-1.1625618|0.33021593	0.012823319|0.047948442	0|6.38932549579897e-12	0.42289764|0.04563993
seq.10445.20	SL004747	ApoM	Apolipoprotein M	O95445	5149	0.0791101	1	0	CIS	6_31670401_A_C	-0.729019	0.0303501	6.71464e-121	0.0750631
seq.10451.11	SL008914	NUCB1	Nucleobindin-1	Q02818	5149	0.0615501	2	1	CIS|CIS|TRANS	19_48900308_A_C|19_48905769_G_A|12_56361274_A_G	-0.33784494|-0.39657688|0.28405786	0.021754257|0.068972446|0.030964192	3.49239329623798e-53|9.45335804702318e-09|6.48439131861617e-20	0.18469605|0.015245679|0.15799184
seq.10455.196	SL004678	IL-31	Interleukin-31	Q6EBC2	5149	0.10093	0	1	TRANS	17_28367840_G_A	0.46135	0.0185967	2.14363e-128	0.546708
seq.10460.1	SL006029	Chitotriosidase-1	Chitotriosidase-1	Q13231	5149	0.491334	5	0	CIS|CIS|CIS|CIS|CIS	1_203218965_G_A|1_203213164_G_A|1_203230276_T_C|1_203229811_A_G|1_203217736_TACTC_T	-0.98189855|0.81553596|0.7874221|-0.37436134|-0.98294806	0.019444834|0.017513651|0.036891565|0.039295245|0.066752136	0|0|6.61116510703656e-97|2.43324064712178e-21|4.22234891107208e-48	0.24276558|0.303457|0.06807147|0.06923674|0.020489415
seq.10463.23	SL002514	Alkaline phosphatase, intestine	Intestinal-type alkaline phosphatase	P09923	5149	0.00933746	0	3	TRANS|TRANS|TRANS	13_46055809_A_G|9_133266456_T_C|19_48704394_T_C	-0.16075014|0.14625436|-0.10998256	0.017686097|0.020050403|0.015983226	1.40022151666784e-19|3.4608252106296e-13|6.65116944457139e-12	0.77364534|0.8365702|0.43288654
seq.10464.6	SL008696	ANTR1	Anthrax toxin receptor 1	Q9H6X2	5149	0.0166749	0	2	TRANS|TRANS	16_56956804_C_A|16_56972678_C_T	0.14176412|-0.13820758	0.015213526|0.015890412	1.71581872176012e-20|4.50541912929839e-18	0.2786949|0.24402796
seq.10470.34	SL026024	TXD11:N-term	Thioredoxin domain-containing protein 11:C-term	Q6PKC3	5149	0.00333916	1	0	CIS	16_11554115_C_T	0.268446	0.0483728	3.0085e-08	0.0113614
seq.10479.18	SL000645	MMP-10	Stromelysin-2	P09238	5149	0.10964	5	0	CIS|CIS|CIS|CIS|CIS	11_102778751_T_C|11_102775741_A_G|11_102779693_C_T|11_102676683_G_T|11_102799764_TC_T	-1.5347698|0.5591671|-0.28029686|0.2898672|-0.11714864	0.08319561|0.031252146|0.033259425|0.030808758|0.018383155	1.26531615395524e-73|1.71103529861903e-69|4.53503539879821e-17|7.40304186617432e-21|2.02131762551214e-10	0.011070111|0.090114586|0.08506506|0.09739755|0.46688676
seq.10490.3	SL025976	RPN1:CD	Dolichyl-diphosphooligosaccharide--protein glycosyltransferase subunit 1:Cytoplasmic domain	P04843	5149	0.031692	1	0	CIS	3_128618528_C_T	-0.272738	0.0157757	3.94264e-65	0.620412
seq.10499.1	SL008733	T106A	Transmembrane protein 106A	Q96A25	5149	0.017108	0	1	TRANS	3_52828184_C_T	-0.224311	0.0202152	2.74673e-28	0.272869
seq.10507.166	SL009308	sperm protein 10	Acrosomal protein SP-10	P26436	5149	0.0181895	0	1	TRANS	14_105863225_T_G	-0.161779	0.0203702	2.42861e-15	0.706933
seq.10511.10	SL025821	Collagen alpha-3(VI):isoform 3	Collagen alpha-3(VI) chain:isoform 3	P12111	5149	0.00916665	2	0	CIS|CIS	2_237369152_A_G|2_237334381_A_T	-0.14628491|0.08536971	0.007643658|0.015305036	6.55708207615458e-79|2.55963759200612e-08	0.35618567|0.06525539
seq.10512.13	SL025888	IL3RB:ECD	Cytokine receptor common subunit beta:Extracellular domain	P32927	5149	0.353546	3	0	CIS|CIS|CIS	22_36933406_G_A|22_36934137_A_G|22_36937364_T_G	-0.8850376|0.37917197|-0.27864042	0.015863478|0.06274406|0.04180596	0|1.61820044190593e-09|2.92355863361262e-11	0.46717808|0.024082346|0.055253446
seq.10514.5	SL005360	PGD2 synthase	Prostaglandin-H2 D-isomerase	P41222	5149	0.0107863	1	0	CIS	9_136956223_G_T	-0.152787	0.0159524	1.50336e-21	0.530491
seq.10521.10	SL025939	MXRA8:ECD	Matrix-remodeling-associated protein 8:Extracellular domain	Q9BRK3	5149	0.0109262	1	0	CIS	1_1353203_C_G	0.173575	0.0220478	4.20644e-15	0.884055
seq.10554.23	SL009072	BGAL	Beta-galactosidase	P16278	5149	0.0187317	1	0	CIS	3_33012839_T_C	0.263098	0.0264843	4.77738e-23	0.936881
seq.10557.6	SL018003	TEX29	Testis-expressed sequence 29 protein	Q8N6K0	5149	0.22575	0	4	TRANS|TRANS|TRANS|TRANS	7_95308134_T_C|7_95313811_T_G|7_95282006_C_T|1_56954954_A_G	0.72561|0.3542207|0.39609307|0.36576977	0.014825387|0.040844876|0.02484554|0.03855192	0|5.60576282794168e-18|7.0080218650507e-56|3.52226389454855e-21	0.46241987|0.043406487|0.13361818|0.049912605
seq.10558.26	SL008436	PCDH9	Protocadherin-9	Q9HC56	5149	0.0844973	5	1	CIS|CIS|CIS|CIS|CIS|TRANS	13_67137130_A_C|13_67166644_A_C|13_67204784_A_T|13_67229304_A_C|13_67149936_C_G|13_100678293_T_C	-0.26285985|1.1379439|-0.3050908|-0.22447301|0.15087213|-0.16070037	0.017061751|0.08150439|0.031851806|0.01943985|0.023507573|0.017115	2.18852026696633e-52|1.66084901995652e-43|1.49201950244923e-21|1.8166311313438e-30|1.50512575565498e-10|8.8534674252246e-21	0.51912993|0.010681686|0.07836473|0.7229559|0.16867353|0.5532142
seq.10561.5	SL004512	PGRP-I-alpha	Peptidoglycan recognition protein 3	Q96LB9	5149	0.0287308	3	0	CIS|CIS|CIS	1_153318921_C_T|1_153315031_A_G|1_153307220_C_T	0.4738866|-0.19314294|-0.27616674	0.040687516|0.023971807|0.036155213	5.82500827562804e-31|9.64252226161286e-16|2.60924908277017e-14	0.028646339|0.9125073|0.035637986
seq.10565.19	SL017951	SLIK3	SLIT and NTRK-like protein 3	O94933	5149	0.0808576	4	0	CIS|CIS|CIS|CIS	3_165193499_ATCTG_A|3_165197340_C_G|3_165116590_G_T|3_165162435_G_C	-0.38014865|0.78217155|-0.61500967|0.15426092	0.027487554|0.062428795|0.06816385|0.019090023	9.8025715380548e-43|1.71026890483078e-35|2.55191368453276e-19|7.96590719109242e-16	0.10652554|0.018838609|0.015342785|0.31860554
seq.10569.28	SL012443	MFAP2	Microfibrillar-associated protein 2	P55001	5149	0.111742	3	2	CIS|CIS|CIS|TRANS|TRANS	1_16977094_C_T|1_16981663_C_T|1_16966375_G_A|12_7089608_C_T|3_186675758_T_C	0.428306|-0.40857744|-0.2731931|0.33120158|0.16414504	0.017171556|0.01830589|0.046654478|0.025889566|0.0196415	1.07780832429747e-129|2.20820630105818e-105|5.04712270052075e-09|6.5721116258663e-37|8.19770028959763e-17	0.46348804|0.30132064|0.03680326|0.13284133|0.26451737
seq.10572.65	SL012372	CST8	Cystatin-8	O60676	5149	0.38085	0	3	TRANS|TRANS|TRANS	17_35980444_T_C|17_35980421_T_C|17_35970606_G_A	1.7870833|-0.59525317|-0.2139158	0.04630028|0.022361854|0.018336002	2.68741795416681e-286|2.49331654748948e-146|4.6627360955173e-31	0.029423188|0.15964265|0.3270538
seq.10574.10	SL000283	b2-Microglobulin	Beta-2-microglobulin	P61769	5149	0.0446953	0	9	TRANS|TRANS|TRANS|TRANS|TRANS|TRANS|TRANS|TRANS|TRANS	17_36093229_T_C|17_36151942_A_G|17_36518340_C_T|17_36460675_T_C|17_36618251_C_T|17_36153349_C_T|17_36467153_T_C|3_46342713_G_A|17_38277943_G_A	1.4081982|-0.71697724|-0.59140396|-0.26112676|-0.52365047|-0.5809196|-0.77753407|0.43127728|0.36966008	0.093908265|0.07549846|0.0856839|0.0212802|0.054808058|0.060372382|0.082495935|0.040860422|0.05314951	8.84766986221735e-50|3.23988179745674e-21|5.74451834434851e-12|3.90232706917317e-34|1.87735436316719e-21|9.8256509813975e-22|6.34246335679164e-21|8.85869348380658e-26|3.96530809852332e-12	0.010001942|0.01621674|0.01262381|0.5860361|0.032045055|0.02553894|0.013789085|0.061662458|0.035735093
seq.10575.31	SL018139	PUF60	Poly(U)-binding-splicing factor PUF60	Q9UHX1	5149	0.00776955	0	1	TRANS	19_51811402_G_C	-0.147441	0.0169359	4.19312e-18	0.242474
seq.10576.7	SL025965	PXDC2:ECD	Plexin domain-containing protein 2:Extracellular domain	Q6UX71	5149	0.0783434	3	6	CIS|CIS|CIS|TRANS|TRANS|TRANS|TRANS|TRANS|TRANS	10_20190842_G_A|10_20262899_C_T|10_20118251_G_A|6_32592700_A_G|1_169530143_A_C|1_169448287_T_A|9_133279427_T_C|17_7078999_G_C|17_7176997_C_T	0.14625461|-0.12519339|0.1131366|-0.32889265|0.24126497|-0.13498215|0.18739034|-0.56003433|0.1616706	0.019838357|0.019167285|0.01845926|0.023460042|0.018499365|0.01854604|0.021898787|0.07149803|0.02206048	1.94535242261743e-13|7.13685907632855e-11|9.5060626539163e-10|7.62081092064884e-44|2.8659353621918e-38|3.89555118698041e-13|1.51066021905685e-17|5.7568724002522e-15|2.69044603269207e-13	0.77374244|0.7429598|0.34647503|0.14517382|0.2553894|0.3240435|0.8367644|0.01340066|0.17576228
seq.10584.7	SL018289	NDUS4	NADH dehydrogenase [ubiquinone] iron-sulfur protein 4, mitochondrial	O43181	5149	0.589398	0	3	TRANS|TRANS|TRANS	1_196687075_A_T|1_197124900_C_T|1_196950138_A_G	1.2348922|-0.42360556|-0.51868623	0.012032051|0.020923434|0.055319373	0|9.78705125942099e-88|1.0016385519549e-20	0.67886966|0.23499708|0.029326083
seq.10600.24	SL017410	CLGN	Calmegin	O14967	5149	0.0231239	0	7	TRANS|TRANS|TRANS|TRANS|TRANS|TRANS|TRANS	1_56941254_T_C|1_56949637_G_A|1_56908105_G_A|1_56878097_T_C|1_56956811_C_T|9_136946091_A_G|19_44908684_T_C	0.21924981|0.36821124|0.3194908|-0.09247078|0.25948566|-0.21811481|-0.10039042	0.010284423|0.02220307|0.031152777|0.011333889|0.03465093|0.026448883|0.014113291	1.09287610670555e-96|3.3166837159274e-60|1.92213686024482e-24|4.22085661530961e-16|8.15402857425649e-14|2.05105112131589e-16|1.29021879857728e-12	0.33453098|0.049912605|0.026510002|0.35793358|0.97941345|0.96494466|0.14429986
seq.10603.1	SL012419	HIS3	Histatin-3	P15516	5149	0.0224336	0	1	TRANS	12_10916923_A_T	0.251049	0.0203057	1.27999e-34	0.759079
seq.10605.22	SL004748	APMAP	Adipocyte plasma membrane-associated protein	Q9HDC9	5149	0.0393131	4	0	CIS|CIS|CIS|CIS	20_24992747_A_G|20_24983922_T_C|20_24949895_G_A|20_24962321_C_T	0.34319958|-0.42543492|-0.41907367|-0.35587385	0.028544033|0.0512482|0.06270667|0.05930421	7.38254147997287e-33|1.30280159870357e-16|2.58879896188354e-11|2.09823437674353e-09	0.101087585|0.029326083|0.019518353|0.022043115
seq.10606.34	SL026012	TOIP1:Perinuclear	Torsin-1A-interacting protein 1:Perinuclear domain	Q5JTV8	5149	0.0204824	0	3	TRANS|TRANS|TRANS	2_89616232_G_T|2_89676636_T_C|2_91762656_T_C	0.3322398|0.41032523|0.3342259	0.01859344|0.03562491|0.034220424	2.54247209716267e-69|2.52637253179575e-30|2.44559363955983e-22	0.2619926|0.055836085|0.06185667
seq.10608.9	SL012418	HIS1	Histatin-1	P15515	5149	0.0302974	0	1	TRANS	7_100353692_A_G	0.329104	0.0270321	1.23434e-33	0.13993
seq.10612.18	SL008694	PLOD3	Procollagen-lysine,2-oxoglutarate 5-dioxygenase 3	O60568	5149	0.0135409	1	0	CIS	7_101194588_C_T	-0.340431	0.0467641	3.85218e-13	0.0377743
seq.10613.33	SL018589	CASC4	Protein CASC4	Q6P4E1	5149	0.0932471	0	4	TRANS|TRANS|TRANS|TRANS	9_133266456_T_C|9_133255669_CG_C|12_89503509_A_G|11_116891441_C_A	-0.48982504|0.28559858|0.22419299|0.18673107	0.02095696|0.036639307|0.017613407|0.02252701	6.93675186213288e-115|7.75580882325808e-15|1.46303883877491e-36|1.44227895154401e-16	0.8365702|0.05418528|0.6986793|0.17935522
seq.10615.18	SL008066	MYP0	Myelin protein P0	P25189	5149	0.0647546	0	8	TRANS|TRANS|TRANS|TRANS|TRANS|TRANS|TRANS|TRANS	1_230105709_G_A|1_230281918_C_G|1_230000666_C_T|4_102267552_C_T|3_186678827_T_C|7_44118226_T_C|2_162224283_A_G|12_104021466_C_T	0.27851352|0.26629174|-0.20204143|0.33295077|0.15908946|-0.16114296|-0.18956232|0.17900842	0.016699059|0.017858928|0.022516247|0.03928628|0.019199396|0.021033116|0.024788242|0.02527418	7.41568540695014e-61|2.99016594649438e-49|3.9729554598313e-19|3.03856169994876e-17|1.4790723569105e-16|2.18586950572634e-14|2.43678089254074e-14|1.60552141726866e-12	0.43726936|0.44901922|0.19761118|0.04845601|0.26908138|0.21285686|0.16993591|0.1354632
seq.10620.21	SL000548	PSP-94	Beta-microseminoprotein	P08118	5149	0.347419	4	2	CIS|CIS|CIS|CIS|TRANS|TRANS	10_46046326_A_G|10_46057073_T_A|10_46058993_A_C|10_46064239_G_A|10_46001360_A_G|10_46000727_C_G	0.9764538|0.46759337|-0.48158038|0.4795631|0.33713388|-0.5598937	0.0138057|0.050156813|0.07805406|0.04849568|0.021048099|0.07578233	0|1.64826069848453e-20|7.3620017426059e-10|7.45489156040125e-23|2.22498131389166e-56|1.72893421715534e-13	0.53942513|0.039133813|0.014565935|0.040015537|0.29190135|0.014857254
seq.10621.26	SL018592	PRR16	Protein Largen	Q569H4	5149	0.00112271	0	1	TRANS	11_94444152_G_A	0.154105	0.0217536	1.58911e-12	0.157506
seq.10624.45	SL018582	ISK13	Serine protease inhibitor Kazal-type 13	Q1W4C9	5149	0.00689487	0	1	TRANS	3_49684099_G_A	-0.185878	0.0219406	3.11974e-17	0.227423
seq.10627.87	SL007366	APLP2	Amyloid-like protein 2	Q06481	5149	0.0108211	1	0	CIS	11_130085160_T_TC	0.266655	0.0232327	3.98435e-30	0.112546
seq.10630.5	SL007633	HTAI2	Oxidoreductase HTATIP2	Q9BUP3	5149	0.0761281	3	0	CIS|CIS|CIS	11_20364060_G_A|11_20447246_A_G|11_20358546_C_T	0.38193288|-0.17086002|-0.58145773	0.018740024|0.024739409|0.08830779	7.6765655324963e-89|5.57739386128393e-12|5.02321696632068e-11	0.44814527|0.7785978|0.012041173
seq.10636.1	SL025932	MO2R1:CD	Cell surface glycoprotein CD200 receptor 1:Isoform 4, Cytoplasmic Domain	Q8TD46	5149	0.0196536	0	1	TRANS	14_106644643_G_A	0.212031	0.0228089	2.10923e-20	0.24529
seq.10637.50	SL025903	K1324:ECD	UPF0577 protein KIAA1324:Extracellular domain	Q6UXG2	5149	0.0264076	0	2	TRANS|TRANS	8_27599995_T_G|8_27599962_C_T	-0.39901915|-0.49272346	0.030404203|0.062416412	1.00861331727684e-38|3.54979916739502e-15	0.059720334|0.0118469605
seq.10666.7	SL012791	GNPTG	N-acetylglucosamine-1-phosphotransferase subunit gamma	Q9UJJ9	5149	0.0658215	4	1	CIS|CIS|CIS|CIS|TRANS	16_1357808_T_C|16_1390666_C_G|16_1363426_G_A|16_1341131_C_T|1_11944942_G_A	-0.6782227|0.68673664|0.1672579|-0.28171432|-0.12579076	0.039595414|0.07140546|0.030572856|0.035674654|0.018105073	5.33925798162881e-64|1.02913502315965e-21|4.6931844362028e-08|3.47657552646249e-15|4.17333807679388e-12	0.95008737|0.015925422|0.09273645|0.07253835|0.5469023
seq.10670.26	SL010470	Semaphorin 3E	Semaphorin-3E	O15041	5149	0.026451	3	0	CIS|CIS|CIS	7_83412151_T_C|7_83595310_G_C|7_83583848_T_A	-0.23930281|0.12578699|0.11068645	0.01290133|0.012780603|0.018881088	2.18608957227875e-74|1.17763102869349e-22|4.85105448457808e-09	0.6925616|0.24878617|0.09370752
seq.10672.75	SL004483	SP-B	Pulmonary surfactant-associated protein B	P07988	5149	0.147719	3	0	CIS|CIS|CIS	2_85666618_G_A|2_85707529_T_C|2_85668215_T_G	-0.54450977|0.12157532|0.12437382	0.016893048|0.021775376|0.017977795	1.07274153522925e-207|2.4836713860699e-08|5.136044382551e-12	0.5343756|0.2960769|0.409497
seq.10677.9	SL007990	NDUB4	NADH dehydrogenase [ubiquinone] 1 beta subcomplex subunit 4	O95168	5149	0.0694975	0	1	TRANS	17_28367840_G_A	0.419946	0.00772186	0	0.546708
seq.10693.43	SL025910	KLRG2:C-term	Killer cell lectin-like receptor subfamily G member 2:C-term	A4D1S0	5149	0.0720352	0	1	TRANS	14_105979594_G_A	0.376295	0.019769	4.16577e-78	0.407652
seq.10695.12	SL012662	WF10B	Protein WFDC10B	Q8IUB3	5149	0.00594185	0	1	TRANS	19_6716268_G_A	0.211475	0.0294027	7.2872e-13	0.119052
seq.10699.52	SL018603	LRP1	Prolow-density lipoprotein receptor-related protein 1	Q07954	5149	0.0221454	0	1	TRANS	1_203483281_G_A	-0.865681	0.0866891	2.86122e-23	0.0103904
seq.10702.1	SL012521	COSA1	Collagen alpha-1(XXVIII) chain	Q2UY09	5149	0.0110045	0	1	TRANS	2_237324109_C_A	0.146881	0.0142044	8.09826e-25	0.657409
seq.10708.3	SL007007	GON2	Progonadoliberin-2	O43555	5149	0.01505	1	0	CIS	20_3044461_C_T	-0.205595	0.0234906	2.79894e-18	0.198971
seq.10714.7	SL000269	ACE	Angiotensin-converting enzyme	P12821	5149	0.280447	4	2	CIS|CIS|CIS|CIS|TRANS|TRANS	17_63497131_G_A|17_63478663_A_C|17_63422371_C_T|17_63498882_G_A|9_133273983_A_G|9_133266772_C_T	-0.74150264|0.6172675|-0.565365|-0.4056711|0.32365915|0.3497338	0.015018668|0.042520236|0.07919333|0.032939024|0.023959523|0.030952886	0|7.96481564706539e-47|1.07126626613472e-12|2.27379501922321e-34|6.93571359794293e-41|2.94286752690917e-29	0.5211691|0.05496213|0.013303554|0.13536608|0.83627886|0.09390172
seq.10716.35	SL010942	PSMD5	26S proteasome non-ATPase regulatory subunit 5	Q16401	5149	0.0224277	0	2	TRANS|TRANS	14_106002858_G_A|3_52777156_C_G	0.16998008|-0.13127284	0.018454926|0.018144775	4.63098329419688e-20|5.3538361638395e-13	0.41629443|0.42930666
seq.10722.13	SL025912	KSYK:Protein Kinase	Tyrosine-protein kinase SYK:Protein kinase domain	P43405	5149	0.00158687	4	0	CIS|CIS|CIS|CIS	9_90813347_G_A|9_90843164_C_T|9_90877358_T_C|9_90790168_A_G	-0.11271096|-0.072770655|-0.14968772|-0.07386191	0.014102193|0.011189714|0.020833803|0.009887551	1.62195645470114e-15|8.60285758908902e-11|7.69486669940423e-13|9.36307064848768e-14	0.12992814|0.23878422|0.055350553|0.4098854
seq.10731.10	SL018028	HS3S5	Heparan sulfate glucosamine 3-O-sulfotransferase 5	Q8IZT8	5149	0.0306456	0	2	TRANS|TRANS	1_169529737_T_C|17_28367840_G_A	-0.17129649|0.12528655	0.018645177|0.017257692	5.73607734035391e-20|4.45996604340717e-13	0.30734122|0.5467081
seq.10734.339	SL018126	G3ST2	Galactose-3-O-sulfotransferase 2	Q9H3Q3	5149	0.00234943	0	1	TRANS	19_44908684_T_C	-0.133558	0.0127814	2.64595e-25	0.1443
seq.10737.96	SL005397	Serpin B1	Leukocyte elastase inhibitor	P30740	5149	0.0120138	1	0	CIS	6_2839825_C_T	0.176462	0.0155312	1.4612e-29	0.510487
seq.10743.13	SL008760	SLIK1	SLIT and NTRK-like protein 1	Q96PX8	5149	0.0691126	0	3	TRANS|TRANS|TRANS	7_45975323_C_T|7_45921046_G_C|16_1792453_G_A	1.564153|0.2499576|-0.35362178	0.09531416|0.019818975|0.041244484	5.05762782807695e-59|6.17559369740534e-36|1.30967077761491e-17	0.010196154|0.4052059|0.06768304
seq.10746.24	SL009412	DKK3	Dickkopf-related protein 3	Q9UBP4	5149	0.0402495	3	0	CIS|CIS|CIS	11_12017327_G_A|11_11964597_T_C|11_11966895_G_A	0.264233|0.6854446|0.1543596	0.01641924|0.054184597|0.020191208	6.97701159615748e-57|3.85947151208381e-36|2.48168433684017e-14	0.26276946|0.017479122|0.18760924
seq.10749.18	SL000451	HSP 70	Heat shock 70 kDa protein 1A	P0DMV8	5149	0.0105986	1	0	CIS	6_31718168_C_A	0.123334	0.0224226	3.97281e-08	0.126141
seq.10752.8	SL018591	CDYL2	Chromodomain Y-like protein 2	Q8N8U2	5149	0.00728997	0	1	TRANS	17_58280457_C_A	-0.234547	0.0282666	1.34423e-16	0.104778
seq.10754.113	SL005237	Prokineticin-2	Prokineticin-2	Q9HC23	5149	0.202358	3	0	CIS|CIS|CIS	3_71780091_G_A|3_71805436_C_T|3_71764501_C_G	-0.7167944|-0.35916778|0.7663122	0.020360505|0.021538757|0.04609962	2.46759786698177e-243|7.77464015775279e-61|1.78560140996741e-60	0.6916877|0.2447077|0.05496213
seq.10756.34	SL012761	UCN3	Urocortin-3	Q969E3	5149	0.0130692	0	1	TRANS	12_14420634_GA_G	-0.13696	0.018077	4.18846e-14	0.524762
seq.10758.2	SL012375	KERA	Keratocan	O60938	5149	0.0683818	0	4	TRANS|TRANS|TRANS|TRANS	1_203402861_G_A|1_203483281_G_A|1_203483895_G_A|1_203492285_T_C	0.2391689|-0.9279634|0.513697|-0.22640567	0.014171258|0.06765725|0.055587202|0.014477328	3.11409607223784e-62|4.50194017802591e-42|3.49280839027084e-20|6.89735943624566e-54	0.45552534|0.010390367|0.016410952|0.6173043
seq.10760.107	SL018367	GRIA4	Glutamate receptor 4	P48058	5149	0.0250606	0	1	TRANS	6_32130245_G_A	0.724004	0.0645527	7.39303e-29	0.0209749
seq.10762.2	SL025911	KLRG2:N-term	Killer cell lectin-like receptor subfamily G member 2:N-term	A4D1S0	5149	0.100937	0	1	TRANS	1_207104004_GC_G	0.387966	0.020033	1.07766e-80	0.360167
seq.10767.52	SL018836	GPR64	G-protein coupled receptor 64	Q8IZP9	5149	0.0875658	0	1	TRANS	11_6440254_G_A	1.63266	0.0669997	3.48042e-124	0.0167994
seq.10772.21	SL017976	CGAT2	Chondroitin sulfate N-acetylgalactosaminyltransferase 2	Q8N6G5	5149	0.00664534	1	1	CIS|TRANS	10_43159110_T_C|2_3592552_C_T	-0.107203014|-0.18133004	0.018762073|0.021012092	1.16714138621284e-08|8.09527777606536e-18	0.22654884|0.77257717
seq.10781.19	SL008886	CLC4G	C-type lectin domain family 4 member G	Q6UXB4	5149	0.0854422	1	2	CIS|TRANS|TRANS	19_7732268_G_T|2_21005955_C_T|19_44908684_T_C	0.46614856|-0.85930806|0.36099437	0.039694864|0.034493037|0.02362583	1.92921126987439e-31|2.11385915872796e-129|1.41547530438827e-51	0.04748495|0.057875313|0.14429986
seq.10785.8	SL018337	LRC52	Leucine-rich repeat-containing protein 52	Q8N7C0	5149	0.0289601	0	1	TRANS	14_106682286_C_T	-0.235728	0.0187628	1.11934e-35	0.43523
seq.10800.15	SL003668	Collagen-binding protein	Serpin H1	P50454	5149	0.0281434	3	0	CIS|CIS|CIS	11_75571007_T_G|11_75583193_C_A|11_75564459_C_T	-0.16328987|0.1392167|0.37133232	0.015579201|0.014359752|0.044682913	1.90306190839702e-25|4.8970091776068e-22|1.20963967837979e-16	0.73276365|0.63255|0.023791026
seq.10809.14	SL018479	KLRB1	Killer cell lectin-like receptor subfamily B member 1	Q12918	5149	0.0672829	1	1	CIS|TRANS	12_9595613_T_A|9_136946019_G_T	-0.36764985|0.21693017	0.018569296|0.018707616	3.99752316952004e-84|1.04398299872405e-30	0.39463973|0.5948728
seq.10815.2	SL018601	HABP4	Intracellular hyaluronan-binding protein 4	Q5JVS0	5149	0.0684944	1	0	CIS	9_96430637_A_C	0.411946	0.0211956	3.08089e-81	0.272092
seq.10816.150	SL022717	PILRA isoform FDF03-M14	Paired immunoglobulin-like type 2 receptor alpha isoform FDF03-M14	Q9UKJ1	5149	0.607753	5	7	CIS|CIS|CIS|CIS|CIS|TRANS|TRANS|TRANS|TRANS|TRANS|TRANS|TRANS	7_100374211_A_G|7_100145269_G_C|7_99862484_G_A|7_100568487_GCCCCGCCCCACGGCCC_G|7_99926008_T_C|7_100131167_G_T|7_99884014_G_A|7_100023371_T_C|7_99969187_T_C|7_99973318_A_G|7_99885414_G_A|7_99977115_T_A	-1.3482646|0.65082794|-0.32469925|-0.23302776|0.29302338|0.786641|0.30268338|0.87885493|0.6638465|-0.5415522|0.68312883|0.3674214	0.011005119|0.049779743|0.02616215|0.027524482|0.01988368|0.020302862|0.020125825|0.058542624|0.05068694|0.0738528|0.09001855|0.020512778	0|1.89960244363437e-38|7.19691011229372e-35|3.27333415869204e-17|3.5844512537669e-48|3.22808747472382e-288|4.6798684935414e-50|6.94679475020946e-50|1.42017756650574e-38|2.60553153449356e-13|3.81435649802016e-14|1.22628140250044e-69	0.66323555|0.045737036|0.25004855|0.16372111|0.35608855|0.24354243|0.34657213|0.027772382|0.044280443|0.016993592|0.011264323|0.60914737
seq.10818.36	SL008921	ASM	Sphingomyelin phosphodiesterase	P17405	5149	0.120219	2	2	CIS|CIS|TRANS|TRANS	11_6394233_G_A|11_6391872_C_T|12_101822895_C_T|12_101693236_G_A	-0.40652806|-1.105445|-0.33453393|0.2224966	0.024637988|0.081248865|0.021621488|0.01944465	1.2413502766135e-59|1.9333689936533e-41|8.24368498977579e-53|5.90989835339667e-30	0.18246262|0.014371722|0.30578753|0.50427264
seq.10819.108	SL004461	fibulin 1	Fibulin-1	P23142	5149	0.0122956	1	0	CIS	22_45445396_T_A	-0.182287	0.0193576	6.85702e-21	0.178967
seq.10832.24	SL018597	B4GT6	Beta-1,4-galactosyltransferase 6	Q9UBX8	5149	0.0937029	2	0	CIS|CIS	18_31625628_T_C|18_31756948_A_C	-1.2720842|0.54691696	0.043520063|0.07272046	7.80503299263279e-174|6.39178583896844e-14	0.027675277|0.011458536
seq.10833.64	SL012788	HHIP	Hedgehog-interacting protein	Q96QV1	5149	0.0399564	0	1	TRANS	19_44908822_C_T	0.499623	0.0325023	3.64e-52	0.0792387
seq.10835.25	SL018593	A4GCT	Alpha-1,4-N-acetylglucosaminyltransferase	Q9UNA3	5149	0.00716106	0	1	TRANS	3_194341178_G_A	0.156815	0.0204345	1.98305e-14	0.332395
seq.10847.1	SL018624	SIG15	Sialic acid-binding Ig-like lectin 15	Q6ZMC9	5149	0.00584193	2	0	CIS|CIS	18_45826966_G_A|18_45841001_A_G	0.12558165|-0.23358174	0.013869267|0.029930968	1.91052400533093e-19|7.21970557316593e-15	0.49135754|0.06554671
seq.10851.77	SL007417	IL27B	Interleukin-27 subunit beta	Q14213	5149	0.540279	3	0	CIS|CIS|CIS	19_4237070_A_G|19_4263146_T_C|19_4241984_T_TGC	-1.1047004|-0.28478256|0.4436642	0.012814288|0.037847612|0.06443759	0|6.2181143570833e-14|6.46623036104696e-12	0.4097883|0.08623034|0.022140222
seq.10852.114	SL012987	HNRDL	Heterogeneous nuclear ribonucleoprotein D-like	O14979	5149	0.00144958	0	1	TRANS	5_178179418_G_A	-0.0694533	0.0097467	1.17826e-12	0.227025
seq.10855.55	SL009948	PLXB2	Plexin-B2	O15031	5149	0.681515	5	0	CIS|CIS|CIS|CIS|CIS	22_50289633_T_C|22_50306001_A_C|22_50283705_T_C|22_50300005_A_G|22_50484961_G_C	-1.2656106|0.4380011|-0.1544016|-0.58381754|0.26012066	0.009347803|0.07692579|0.020391867|0.025343867|0.030514382	0|1.31156279070398e-08|4.34310552642841e-14|8.32211480869031e-112|1.99489389939994e-17	0.46086618|0.01679938|0.6576034|0.22086246|0.1152651
seq.10870.32	SL025990	Spastin:MIT	Spastin:Microtubule interacting and trafficking domain	Q9UBP0	5149	0.000163655	1	0	CIS	2_32061757_G_A	-0.0553877	0.00719128	1.59694e-14	0.430472
seq.10882.12	SL005718	Desmocollin-1	Desmocollin-1	Q08554	5149	0.041682	0	1	TRANS	17_28367840_G_A	-0.287411	0.014973	2.35224e-79	0.546708
seq.10885.36	SL016472	CF089	Bombesin receptor-activated protein C6orf89	Q6UWU4	5149	0.0183029	0	2	TRANS|TRANS	14_105863225_T_G|14_105862076_T_A	-0.20200036|0.33935684	0.016453763|0.03715704	3.63258120820584e-34|9.39622424400369e-20	0.7069334|0.044183336
seq.10889.2	SL017998	MRAP2	Melanocortin-2 receptor accessory protein 2	Q96G30	5149	0.011308	0	1	TRANS	19_15475078_A_G	-0.167871	0.0183816	9.43718e-20	0.361818
seq.10892.8	SL007619	OSMR	Oncostatin-M-specific receptor subunit beta	Q99650	5149	0.0860325	3	0	CIS|CIS|CIS	5_38931817_G_A|5_38919056_G_A|5_38907320_C_T	0.3590502|-0.30350697|0.3467415	0.017645502|0.024373304|0.020023951	1.42133990916332e-88|4.35280763769254e-35|2.49622948762402e-65	0.62050885|0.16139056|0.23936686
seq.10902.53	SL018040	APRV1	Retroviral-like aspartic protease 1	Q53RT3	5149	0.0135236	0	1	TRANS	19_38294678_A_C	-0.194547	0.0256127	3.61693e-14	0.171198
seq.10903.50	SL017987	STX8	Syntaxin-8	Q9UNK0	5149	0.00712393	2	0	CIS|CIS	17_9434344_G_C|17_9396665_G_C	0.13774186|-0.32908532	0.020688666|0.051070046	3.07004724070683e-11|1.27202619932005e-10	0.16576034|0.023499709
seq.10907.116	SL009074	NTRI	Neurotrimin	Q9P121	5149	0.0489324	8	0	CIS|CIS|CIS|CIS|CIS|CIS|CIS|CIS	11_131328850_C_T|11_131258420_G_T|11_132086296_C_G|11_131361298_T_A|11_131340990_C_G|11_131340401_TCAGA_T|11_132329804_A_G|11_131348060_G_A	0.23607469|0.189555|-0.10688213|0.05197323|0.16098246|-0.19348471|-0.25785166|0.12407788	0.0126731405|0.012792812|0.012503683|0.017952383|0.044325173|0.016483488|0.03672639|0.014117833	5.47696679724128e-75|1.14062988844406e-48|1.63222570634275e-17|0.0038068927106553|0.000284148510578702|2.04833517698095e-31|2.49242689070921e-12|2.03342794682142e-18	0.3693921|0.5033987|0.5070887|0.16886774|0.021072052|0.17440279|0.030588463|0.74257135
seq.10908.2	SL017992	GLT13	Polypeptide N-acetylgalactosaminyltransferase 13	Q8IUC8	5149	0.00753972	1	0	CIS	2_154046179_G_T	-0.480315	0.0654082	2.41121e-13	0.0167023
seq.10916.44	SL013523	PLA2R	Secretory phospholipase A2 receptor	Q13018	5149	0.196998	6	0	CIS|CIS|CIS|CIS|CIS|CIS	2_160028931_T_C|2_160130326_C_A|2_159839698_A_G|2_159925387_A_G|2_159978957_T_C|2_159885580_C_G	-0.670793|-0.20000438|0.18067925|-0.25573844|0.5502463|0.20201664	0.015420216|0.016466657|0.020802816|0.033001937|0.065837525|0.025931865	0|1.73321390987455e-33|5.00930838100493e-18|1.10773926914315e-14|8.15757208884075e-17|8.03897451167727e-15	0.32666537|0.5805982|0.20139833|0.08118081|0.015148573|0.8534667
seq.10917.40	SL006983	GBGT2	Guanine nucleotide-binding protein G(I)/G(S)/G(O) subunit gamma-T2	O14610	5149	0.00715417	1	0	CIS	17_49220414_C_T	0.587502	0.0662486	1.01068e-18	0.0190328
seq.10924.258	SL018077	NEUFC	Neuferricin	Q8WUJ1	5149	0.0636615	3	1	CIS|CIS|CIS|TRANS	17_4011662_T_C|17_4143644_A_C|17_4219875_G_A|6_31358346_G_C	-0.9264062|0.62012726|0.23984057|0.21327424	0.07088547|0.04932236|0.018581215|0.030057807	2.02683673727408e-38|9.98456705313817e-36|1.5601679374052e-37|1.46492624623506e-12	0.015439891|0.033113226|0.35152456|0.099145465
seq.10938.13	SL003442	sLFA-3	Lymphocyte function-associated antigen 3	P19256	5149	0.0609677	1	0	CIS	1_116536107_A_G	0.752081	0.0344299	3.28576e-101	0.0592348
seq.10940.25	SL008242	SRCA	Sarcalumenin	Q86TD4	5149	0.0365896	1	2	CIS|TRANS|TRANS	16_4214222_C_G|10_122468686_T_A|10_122490577_G_C	-0.18031491|-0.33119345|-0.22359401	0.019535486|0.021524588|0.026054608	3.86996246942731e-20|2.9250141520223e-52|1.22344074760192e-17	0.65070885|0.18440473|0.12118858
seq.10948.14	SL008958	PLD3	Phospholipase D3	Q8IV08	5149	0.00260168	1	0	CIS	19_40365883_C_G	0.243203	0.0384674	2.79528e-10	0.964653
seq.10953.14	SL018252	CLC2A	C-type lectin domain family 2 member A	Q6UVW9	5149	0.00367845	0	1	TRANS	10_113588287_G_A	-0.43626	0.0528772	1.98785e-16	0.0194212
seq.10956.82	SL009212	GCSH	Glycine cleavage system H protein, mitochondrial	P23434	5149	0.00909626	0	1	TRANS	3_186676249_G_C	0.160243	0.0227671	2.20168e-12	0.206739
seq.10959.125	SL005478	BET1L	BET1-like protein	Q9NYM9	5149	0.017752	1	0	CIS	11_198062_C_G	0.262778	0.0264789	5.27231e-23	0.142066
seq.10961.15	SL015329	TIG3	Retinoic acid receptor responder protein 3	Q9UL19	5149	0.0161049	0	2	TRANS|TRANS	3_126527527_G_A|11_6440254_G_A	0.16769907|0.5191937	0.023502061|0.07352609	1.09894604624106e-12|1.86926365893638e-12	0.19809671|0.01679938
seq.10966.1	SL000251	a2-HS-Glycoprotein	Alpha-2-HS-glycoprotein	P02765	5149	0.673561	5	0	CIS|CIS|CIS|CIS|CIS	3_186619924_T_C|3_186571852_T_C|3_186602151_G_A|3_186621080_C_T|3_186621828_T_G	-1.3305539|0.75247747|1.0699364|-0.45493603|-0.45006296	0.010132972|0.075206704|0.03315955|0.04356736|0.0325541	0|2.36076804331878e-23|4.36228003151938e-208|2.85195012708587e-25|1.04494167270071e-42	0.69139636|0.018353079|0.078170516|0.05204894|0.10011653
seq.10970.3	SL018330	NAR3	Ecto-ADP-ribosyltransferase 3	Q13508	5149	0.0676247	6	0	CIS|CIS|CIS|CIS|CIS|CIS	4_76079288_A_G|4_76075804_C_G|4_76078949_C_T|4_76080709_T_TC|4_76136669_C_A|4_76082059_T_C	-0.2961134|-0.3212029|0.39525786|-0.17263575|0.19804364|-0.46222875	0.016573604|0.020073231|0.061622884|0.024305312|0.018569948|0.04341499	2.63380902359923e-69|2.83163695252767e-56|1.54365646654111e-10|1.38998156274332e-12|2.80399904896872e-26|3.38770158358836e-26	0.6633327|0.21285686|0.016410952|0.11448825|0.7324723|0.03524956
seq.10974.20	SL012454	ISK7	Serine protease inhibitor Kazal-type 7	P58062	5149	0.283692	3	0	CIS|CIS|CIS	5_148313404_G_T|5_148361825_ATATAT_A|5_148308749_C_T	-1.6192473|0.17923577|0.45973903	0.034031946|0.01828354|0.06198817	0|1.72006709131338e-22|1.39935030531531e-13	0.048747327|0.41376966|0.02010099
seq.10977.55	SL017252	UCMA	Unique cartilage matrix-associated protein	Q8WVF2	5149	0.0731474	4	0	CIS|CIS|CIS|CIS	10_13234534_C_T|10_13218893_T_C|10_13238367_C_G|10_13231577_G_A	-0.43285358|0.23950902|-0.2922412|-0.30354625	0.030395498|0.023684707|0.031215716|0.043825805	3.69511492766375e-45|8.13814006253012e-24|1.14352972723169e-20|4.85622816335537e-12	0.10827345|0.20110701|0.11070111|0.048553117
seq.10980.11	SL007155	ACES	Acetylcholinesterase	P22303	5149	0.164901	4	5	CIS|CIS|CIS|CIS|TRANS|TRANS|TRANS|TRANS|TRANS	7_100911543_C_T|7_100902327_C_T|7_100801527_G_A|7_100904115_A_T|7_100792306_G_T|7_100766482_CA_C|7_100780599_G_A|7_99799595_G_A|7_100750761_T_C	0.55502987|-0.26793477|0.16819102|-0.9112369|-0.184933|-0.14143395|0.20749487|0.23761651|0.2868561	0.016306117|0.028974121|0.017308984|0.07120927|0.021891398|0.016834553|0.018893607|0.026891422|0.02745315	4.1813383642191e-229|3.30226874226646e-20|3.96006426266258e-22|6.27214933691687e-37|3.82593468576673e-17|5.65269095631042e-17|9.46902294767291e-28|1.34042188901735e-18|2.65860612973942e-25	0.45882696|0.09778598|0.4531948|0.013886191|0.1760536|0.38356963|0.3303554|0.8008351|0.13963877
seq.10990.21	SL017128	LRRK2	Leucine-rich repeat serine/threonine-protein kinase 2	Q5S007	5149	0.0159243	0	1	TRANS	17_28367840_G_A	0.105464	0.0129485	4.72622e-16	0.546708
seq.11081.1	SL007151	GPDA	Glycerol-3-phosphate dehydrogenase [NAD(+)], cytoplasmic	P21695	5149	0.0207736	1	0	CIS	12_50060697_C_T	-1.00407	0.0749953	3.33248e-40	0.0111672
seq.11096.57	SL018921	HEMK2	HemK methyltransferase family member 2	Q9Y5N5	5149	0.00752198	0	1	TRANS	19_4236999_G_A	0.167933	0.0116376	2.67912e-46	0.398038
seq.11098.1	SL007953	PDXK	Pyridoxal kinase	O00764	5149	0.0190637	3	0	CIS|CIS|CIS	21_43721276_A_G|21_43733870_A_G|21_43603995_T_A	-0.44360086|0.10986801|-0.096082255	0.058815494|0.018674267|0.01737079	5.4338313420755e-14|4.27475898478772e-09|3.33741458834185e-08	0.019906778|0.29627112|0.6221833
seq.11102.22	SL012561	REG4	Regenerating islet-derived protein 4	Q9BYZ8	5149	0.0158152	3	0	CIS|CIS|CIS	1_119829280_G_A|1_119811433_GGCCCCT_G|1_119780883_A_G	-0.16628025|-0.18725024|0.35216832	0.018526696|0.021680119|0.05147402	3.90144809565304e-19|7.61062363607824e-18|8.74520197847993e-12	0.65420467|0.19498931|0.030102933
seq.11103.24	SL000448	HSP 27	Heat shock protein beta-1	P04792	5149	0.0400798	2	1	CIS|CIS|TRANS	7_76119127_G_T|7_76299478_A_G|6_122534039_A_G	0.31035796|-0.39275295|-0.095842876	0.016393583|0.0112208|0.011628374	2.59760387980151e-77|7.71923995909629e-241|2.12863169977873e-16	0.14857253|0.4536803|0.5519518
seq.11104.13	SL003340	YKL-40	Chitinase-3-like protein 1	P36222	5149	0.383347	5	3	CIS|CIS|CIS|CIS|CIS|TRANS|TRANS|TRANS	1_203183673_T_C|1_203186754_G_C|1_203206175_G_A|1_203372218_T_C|1_203183192_G_A|1_204809945_G_A|1_201508239_G_A|1_198398149_A_G	-0.9581204|0.23098175|1.1324816|-0.12308678|-0.19410174|-0.18192074|-0.16207545|0.15446758	0.015774783|0.023862652|0.09104447|0.020412391|0.0271744|0.023729961|0.021849604|0.022415267	0|5.67230073045301e-22|5.13926041766198e-35|1.75451714811786e-09|1.04257441338491e-12|2.10498580393423e-14|1.38671756103347e-13|6.20161629050419e-12	0.38230723|0.7909303|0.011167217|0.52923465|0.8522043|0.5090309|0.38085064|0.342785
seq.11109.56	SL025995	SVEP1:Sushi 15-18	Sushi, von Willebrand factor type A, EGF and pentraxin domain-containing protein 1:Sushi 15-18	Q4LDE5	5149	0.0815999	4	2	CIS|CIS|CIS|CIS|TRANS|TRANS	9_110549951_G_C|9_110407495_T_C|9_110404512_A_T|9_110456990_T_A|1_156903643_G_T|1_155062156_C_G	0.8798396|0.704936|0.18784241|-0.36035913|0.6689891|0.22136065	0.070948124|0.057827063|0.02652602|0.050291117|0.075228706|0.027263751	8.11084605628393e-35|1.02169624334477e-33|1.61959370381837e-12|8.85378305990891e-13|8.12844343019894e-19|5.8272053723093e-16	0.015439891|0.023499709|0.13429792|0.031954154|0.01340066|0.12623811
seq.11116.16	SL018991	CK087	Uncharacterized protein C11orf87	Q6NUJ2	5149	0.0740008	0	6	TRANS|TRANS|TRANS|TRANS|TRANS|TRANS	1_169535084_C_T|1_169567412_G_A|1_169505159_C_T|1_169558942_C_A|10_19931917_G_T|6_32605638_A_G	-0.6876414|-0.18170352|-0.4877853|-0.37017813|0.2578585|-0.2581386	0.03652204|0.017944448|0.057716288|0.041540932|0.019055607|0.025215708	1.62391606751744e-76|7.10890349550001e-24|3.70867315269574e-17|6.90214301175586e-19|5.10716511932814e-41|2.31610755983139e-24	0.051757623|0.6297339|0.02165469|0.04534861|0.7233443|0.13293843
seq.11117.2	SL009460	SPT20	Spermatogenesis-associated protein 20	Q8TB22	5149	0.350996	2	3	CIS|CIS|TRANS|TRANS|TRANS	17_50547162_A_C|17_50547862_C_T|9_114335702_C_A|9_114338849_A_G|6_32067381_AAG_A	-0.6186945|-0.72342545|1.0817562|-0.30931687|1.0922601	0.019888476|0.03962709|0.037433803|0.04392408|0.068583	9.473276281601e-195|3.47875585015262e-72|3.11543344720017e-170|2.14418104286457e-12|8.95871601996468e-56	0.41843075|0.06107982|0.07729656|0.05952612|0.020683628
seq.11118.107	SL019321	RAB17	Ras-related protein Rab-17	Q9H0T7	5149	0.13287	0	1	TRANS	1_196695125_T_G	-0.0577032	0.00744081	1.0591e-14	0.677704
seq.11120.49	SL019329	NAT14	N-acetyltransferase 14	Q8WUY8	5149	0.0984552	0	2	TRANS|TRANS	17_28367840_G_A|8_27599995_T_G	-0.33898515|0.6030888	0.015592216|0.03546333	2.5845017017152e-100|3.90738426851215e-63	0.5467081|0.059720334
seq.11121.56	SL012520	VWC2	Brorin	Q2TAL6	5149	0.093363	8	0	CIS|CIS|CIS|CIS|CIS|CIS|CIS|CIS	7_49779866_C_A|7_49782154_A_T|7_49776315_A_C|7_49561997_A_G|7_49625786_A_G|7_49718162_C_A|7_49022186_C_T|7_49802781_A_C	-0.3219231|-0.44519678|-0.4708323|0.15327951|0.09345018|0.5680427|0.0783238|0.211353	0.013044683|0.020424072|0.033188365|0.014920552|0.014881128|0.051909946|0.0138189895|0.03690466	3.78884816425812e-127|8.28374969158321e-101|7.76527508097404e-45|1.61037720429422e-24|3.67060971561726e-10|1.44951120697996e-27|1.52524263355029e-08|1.08051994783007e-08	0.48096716|0.1183725|0.044960186|0.33686152|0.36725578|0.017576229|0.495436|0.036317732
seq.11128.29	SL026000	T132C:CD	Transmembrane protein 132C:Cytoplasmic domain	Q8N3T6	5149	0.0150864	0	2	TRANS|TRANS	19_10201842_C_T|19_44908684_T_C	0.66467977|0.18801165	0.083562225|0.026886996	2.20017612461836e-15|3.04335302821679e-12	0.012818023|0.14429986
seq.11134.30	SL019322	RF1ML	Peptide chain release factor 1-like, mitochondrial	Q9UGC7	5149	0.0911384	1	0	CIS	6_152996558_G_A	-0.521933	0.0176308	6.37002e-178	0.219169
seq.11135.5	SL012643	RM55	39S ribosomal protein L55, mitochondrial	Q7Z7F7	5149	0.0285919	0	3	TRANS|TRANS|TRANS	6_29873553_G_A|3_194341178_G_A|22_19354665_C_T	0.25105965|0.11113439|0.12789841	0.024995204|0.015107946|0.01786606	1.60519364459193e-23|2.19521323764118e-13|9.29464619198158e-13	0.09205671|0.33239463|0.7846184
seq.11138.16	SL006056	RUNX3	Runt-related transcription factor 3	Q13761	5149	0.0114914	0	1	TRANS	1_157834858_G_A	0.193018	0.020775	2.21106e-20	0.279083
seq.11140.56	SL025819	CO1A1:C-term propeptide	Collagen alpha-1(I) chain:C-term propeptide	P02452	5149	0.0204052	0	1	TRANS	17_62690100_C_G	0.279243	0.0306204	1.0626e-19	0.859293
seq.11142.11	SL025792	ANGL1:C-term	Angiopoietin-related protein 1:C-Term, Fibrinogen domian	O95841	5149	0.112334	5	0	CIS|CIS|CIS|CIS|CIS	1_178551442_C_A|1_178880354_G_A|1_178867795_TC_T|1_178668780_T_C|1_178932320_G_GCGC	-0.42369962|-0.24234268|0.8839632|-0.2785231|0.17003672	0.018249702|0.024077721|0.08163072|0.01886088|0.023949094	1.86950693749793e-113|1.30619152363002e-23|4.92672167588804e-27|2.32817364237272e-48|1.4189359083315e-12	0.4081375|0.19489221|0.012041173|0.38259855|0.1853758
seq.11145.72	SL019333	K154L	UPF0606 protein KIAA1549L	Q6ZVL6	5149	0.199772	3	1	CIS|CIS|CIS|TRANS	11_33378145_G_A|11_33646738_C_T|11_33555337_G_A|9_133273983_A_G	-0.60295564|-0.3424286|-0.2480832|0.1694083	0.016561681|0.019600788|0.021387001|0.024393806	2.74986501952809e-258|1.98013403982566e-66|9.98666749901537e-31|4.26489035378676e-12	0.39366868|0.7013012|0.23431733|0.83627886
seq.11147.17	SL026020	TRML1:ITIM	Trem-like transcript 1 protein:immunoreceptor tyrosine-based inhibition motif	Q86YW5	5149	0.0346925	0	1	TRANS	19_15472052_C_T	-0.352323	0.0212917	5.88274e-60	0.20169
seq.11150.3	SL002657	Collagen a1(VI)	Collagen alpha-1(VI) chain	P12109	5149	0.0500128	3	1	CIS|CIS|CIS|TRANS	21_45928913_G_T|21_46069961_A_G|21_46034211_G_A|10_17849736_G_C	-0.35532588|0.17020467|0.43811426|-0.19007453	0.018925972|0.026004905|0.06688283|0.023585515	4.18006674590316e-76|6.52671989355426e-11|6.29791402330546e-11|9.49837965279306e-16	0.656341|0.15517576|0.017382016|0.8358905
seq.11152.46	SL003918	kallikrein 13	Kallikrein-13	Q9UKR3	5149	0.101441	3	2	CIS|CIS|CIS|TRANS|TRANS	19_51035305_G_T|19_51066291_C_T|19_51071337_C_T|19_5835666_G_A|14_94567258_A_T	-0.46375427|-0.19529803|0.20973279|0.22123012|0.15454796	0.018718319|0.03251027|0.025807818|0.028407728|0.021199957	4.43749903491092e-128|2.01699865793975e-09|5.48286570194541e-16|8.20487750778851e-15|3.57250023473963e-13	0.30772966|0.08865799|0.15488444|0.11876092|0.22353855
seq.11157.35	SL000451	HSP 70	Heat shock 70 kDa protein 1A	P0DMV8	5149	0.0112852	0	1	TRANS	12_57359765_GATTA_G	-0.146876	0.0203972	6.85475e-13	0.20839
seq.11159.14	SL025937	MUL1:CD	Mitochondrial ubiquitin ligase activator of NFKB 1:Cytoplasmic domain	Q969V5	5149	0.0151528	0	1	TRANS	1_169549874_C_T	0.221593	0.026333	5.04088e-17	0.176928
seq.11160.56	SL019335	RN122	RING finger protein 122	Q9H9V4	5149	0.0944079	0	3	TRANS|TRANS|TRANS	19_44910319_C_T|19_44912383_G_A|3_165766613_G_A	-0.27844745|-0.2506232|0.20053266	0.016252248|0.017907342|0.016624326	4.99998885367196e-64|1.05108719222501e-43|4.65633720472753e-33	0.16449796|0.14371723|0.16993591
seq.11174.8	SL026002	THS7A:TSP type-1 domain 6	Thrombospondin type-1 domain-containing protein 7A:Thrombospondin type-1 domain 6	Q9UPZ6	5149	0.0769072	0	1	TRANS	1_207104004_GC_G	0.25314	0.0232242	2.30335e-27	0.360167
seq.11177.16	SL006465	K2C5	Keratin, type II cytoskeletal 5	P13647	5149	0.000141961	1	0	CIS	12_52519122_G_T	-0.164702	0.0212796	1.19077e-14	0.241892
seq.11178.21	SL025996	SVEP1:EGF-like domains 4-6	Sushi, von Willebrand factor type A, EGF and pentraxin domain-containing protein 1:EGF-like domains 4-6	Q4LDE5	5149	0.0875321	5	2	CIS|CIS|CIS|CIS|CIS|TRANS|TRANS	9_110549951_G_C|9_110407495_T_C|9_110488656_G_A|9_110430493_A_G|9_110514076_C_G|1_156903643_G_T|1_155062156_C_G	0.9712599|0.6768964|-0.21322057|-0.26169345|-0.18895574|0.7197915|0.2542559	0.070827074|0.05798352|0.023170495|0.033381663|0.02479521|0.0752542|0.02725003	4.65653455603062e-42|4.27865753007492e-31|4.9972493008066e-20|5.46680297334576e-15|2.98883367961647e-14|1.69860076979269e-21|1.53248940105979e-20	0.015439891|0.023499709|0.18168576|0.092348024|0.15983686|0.01340066|0.12623811
seq.11184.51	SL002762	CgA	Chromogranin-A	P10645	5149	0.0139177	1	1	CIS|TRANS	14_92932756_C_T|5_177409531_A_G	-0.27537447|-0.14528227	0.02557412|0.01907707	9.44268305915724e-27|3.10815264659771e-14	0.1339095|0.6200233
seq.11187.11	SL018579	CL12A	C-type lectin domain family 12 member A	Q5QGZ9	5149	0.671727	2	0	CIS|CIS	12_9984958_A_C|12_9980394_C_T	-1.3013641|-0.35816777	0.0110982|0.043338563	0|1.77112496876128e-16	0.68304527|0.06642067
seq.11190.129	SL019328	YMEL1	ATP-dependent zinc metalloprotease YME1L1	Q96TA2	5149	0.0230065	0	1	TRANS	11_6440254_G_A	0.652258	0.0683267	2.02715e-21	0.0167994
seq.11192.168	SL008302	TINAL	Tubulointerstitial nephritis antigen-like	Q9GZM7	5149	0.00151415	0	1	TRANS	15_101528455_G_A	-0.126164	0.0157841	1.6127e-15	0.313944
seq.11196.31	SL025822	Collagen alpha-3(VI):BPTI/Kunitz inhibitor	Collagen alpha-3(VI) chain:Bovine pancreatic trypsin inhibitor/Kunitz inhibitor domain, isoform 1	P12111	5149	0.015005	2	0	CIS|CIS	2_237324109_C_A|2_237348182_G_A	0.15701479|0.22386256	0.014227498|0.030950783	5.28833364944033e-28|5.42812122386314e-13	0.6574092|0.05185473
seq.11203.97	SL009203	KPYR	Pyruvate kinase PKLR	P30613	5149	0.00133288	1	0	CIS	1_155301642_TA_T	-0.259363	0.0441851	4.63451e-09	0.0317537
seq.11205.10	SL004571	Integrin beta-7	Integrin beta-7	P26010	5149	0.0111299	0	1	TRANS	14_24576383_A_G	-0.201621	0.0274136	2.21562e-13	0.864343
seq.11207.3	SL025927	Macrophage scavenger receptor:CD	Macrophage scavenger receptor types I and II:Cytoplasmic domain	P21757	5149	0.0362562	0	1	TRANS	19_15469847_G_A	-0.58851	0.0398026	1.78964e-48	0.0536026
seq.11208.15	SL019369	NAGPA	N-acetylglucosamine-1-phosphodiester alpha-N-acetylglucosaminidase	Q9UK23	5149	0.0982203	4	0	CIS|CIS|CIS|CIS	16_5029465_A_G|16_5025632_G_A|16_5021543_C_T|16_5028393_G_A	-0.4467149|0.37474227|-0.41466904|-0.5792623	0.018034963|0.017139986|0.048273858|0.06868032	5.07285730961696e-128|2.21205044003455e-101|1.14051761381734e-17|4.28997421824208e-17	0.22528645|0.24985434|0.026510002|0.011652748
seq.11211.7	SL019355	TBCE	Tubulin-specific chaperone E	Q15813	5149	0.00903767	4	1	CIS|CIS|CIS|CIS|TRANS	1_235416412_A_G|1_235420169_C_T|1_235401609_G_T|1_235301514_G_A|2_219251787_G_T	-0.10861284|-0.31020534|0.07617561|-0.20478758|-0.06542952	0.0068200813|0.020701589|0.01210537|0.030381538|0.009380797	9.04928168681113e-56|1.034682543476e-49|3.37948131329026e-10|1.75214781492107e-11|3.45111917636853e-12	0.6725578|0.025344728|0.0794329|0.012041173|0.14002718
seq.11212.7	SL008805	TXND5	Thioredoxin domain-containing protein 5	Q8NBS9	5149	0.0204042	1	1	CIS|TRANS	6_7881632_G_C|17_82394358_G_A	-0.22974603|0.1732248	0.021871917|0.02000035	1.50128288643401e-25|6.17896544228883e-18	0.19959207|0.23791027
seq.11214.40	SL019363	DNJB9	DnaJ homolog subfamily B member 9	Q9UBS3	5149	0.0292236	0	1	TRANS	17_66214462_A_C	0.770961	0.0506256	2.98752e-51	0.0244708
seq.11215.6	SL025808	CAD15:CD	Cadherin-15:Cytoplasmic domain	P55291	5149	0.139821	0	3	TRANS|TRANS|TRANS	5_177409531_A_G|3_52819071_T_C|4_186236880_G_A	-0.32232332|-0.52491826|-0.2129374	0.020671917|0.03713017|0.019971026	1.37931645497367e-53|1.52796002877374e-44|2.87637138567125e-26	0.6200233|0.100699164|0.6059429
seq.11218.84	SL019351	TPMT	Thiopurine S-methyltransferase	P51580	5149	0.0291799	0	4	TRANS|TRANS|TRANS|TRANS	1_169505159_C_T|1_169531691_C_G|19_44908684_T_C|16_56955678_C_T	0.78234816|0.35798484|0.23345552|-0.13701056	0.058033638|0.03677448|0.024114309|0.019070549	9.96214080497233e-41|3.34089925343374e-22|5.5874617841299e-22|7.71958702516468e-13	0.02165469|0.055059236|0.14429986|0.2786949
seq.11219.95	SL012727	FGFP3	Fibroblast growth factor-binding protein 3	Q8TAT2	5149	0.096165	3	1	CIS|CIS|CIS|TRANS	10_91908353_T_A|10_91906649_C_T|10_91908294_C_G|10_100069757_C_T	-0.49657747|-0.3203045|0.501194|-0.36017394	0.02265778|0.038300235|0.053355597|0.04688488	7.67176758650747e-102|7.80051414036247e-17|8.52732364149005e-21|1.86346493475224e-14	0.17420858|0.058457952|0.028257914|0.036317732
seq.11220.53	SL019359	CJ105	Uncharacterized protein C10orf105	Q8TEF2	5149	0.0382772	0	1	TRANS	1_196691131_A_G	0.3068	0.0192014	4.06104e-56	0.691882
seq.11223.1	SL018407	TM154	Transmembrane protein 154	Q6P9G4	5149	0.0147516	0	1	TRANS	1_169515204_CT_C	-0.380877	0.036398	2.26992e-25	0.0524374
seq.11227.31	SL019356	TBL2	Transducin beta-like protein 2	Q9Y4P3	5149	0.0104674	0	1	TRANS	3_56815721_T_C	0.0580842	0.00698057	1.10893e-16	0.475432
seq.11229.16	SL007036	ERN1	Serine/threonine-protein kinase/endoribonuclease IRE1	O75460	5149	0.0109466	1	0	CIS	17_64058300_A_G	-0.743351	0.084263	1.52099e-18	0.0125267
seq.11232.46	SL003164	Holo-TC I	Transcobalamin-1	P20061	5149	0.131808	4	2	CIS|CIS|CIS|CIS|TRANS|TRANS	11_59864062_C_T|11_59853180_T_C|11_60080565_A_C|11_59933650_G_A|19_48704297_C_T|19_5835666_G_A	-0.69108516|-1.1449662|0.35525778|-0.960503|0.327521|0.280248	0.052049268|0.091459565|0.053122934|0.0731026|0.019408185|0.029483642	1.40192402164692e-39|1.93733154782889e-35|2.51307457538407e-11|8.29610049528499e-39|3.19686096937629e-62|2.98671995496692e-21	0.030976888|0.01029326|0.032919012|0.015634103|0.43270537|0.11876092
seq.11237.49	SL006539	PCOC1	Procollagen C-endopeptidase enhancer 1	Q15113	5149	0.0356872	2	0	CIS|CIS	7_100642673_A_G|7_100602382_C_G	0.18756007|-0.7859445	0.019480785|0.09075668	9.30687480715066e-22|6.24230589984789e-18	0.6784812|0.010778792
seq.11239.49	SL019365	TMPS6	Transmembrane protease serine 6	Q8IU80	5149	0.497856	0	5	TRANS|TRANS|TRANS|TRANS|TRANS	17_28367840_G_A|17_28402060_T_C|17_28316515_T_G|17_28322327_C_T|17_28296747_C_T	1.078487|-0.58643854|-0.54997844|0.43312958|-0.8223588	0.010973262|0.0647049|0.03274837|0.058782045|0.04740384	0|1.76777483284988e-19|1.17538157593922e-61|2.00272180933978e-13|1.48552582923551e-65	0.5467081|0.021266265|0.08457953|0.025733152|0.045057293
seq.11241.8	SL011173	ARLY	Argininosuccinate lyase	P04424	5149	0.00596964	1	0	CIS	7_66738014_G_T	-0.113142	0.0169725	2.90207e-11	0.354632
seq.11243.90	SL019357	GPR110	Adhesion G-protein coupled receptor F1	Q5T601	5149	0.107269	0	4	TRANS|TRANS|TRANS|TRANS	17_28367840_G_A|1_196686613_A_C|19_44908684_T_C|19_44935906_C_G	0.28870037|0.19377701|0.22163029|-0.13676424	0.015069977|0.017686453|0.021723555|0.019149028	4.64478824708385e-79|1.25457952941617e-27|3.29636273172155e-24|1.04797804681387e-12	0.5467081|0.69392115|0.14429986|0.20304914
seq.11245.43	SL025863	filamin A:CH1	Filamin-A:Calponin Homology 1	P21333	5149	0.156019	0	1	TRANS	7_95310807_A_T	0.541445	0.0135569	6.98409e-304	0.462031
seq.11246.3	SL012736	LPLC1	BPI fold-containing family B member 1	Q8TDL5	5149	0.108193	5	0	CIS|CIS|CIS|CIS|CIS	20_33104270_T_A|20_33261615_G_A|20_33217376_C_CT|20_33275188_G_A|20_33162141_C_T	-0.44674882|0.22776248|0.31720665|-0.35474265|-0.655743	0.018975453|0.025905134|0.03647686|0.06238674|0.08673019	1.8575403880801e-116|1.9729743797911e-18|4.56207886469603e-18|1.3710868995802e-08|4.72230624672757e-14	0.5390367|0.16906194|0.0949699|0.025053408|0.012429598
seq.11248.43	SL019345	HEM4	Uroporphyrinogen-III synthase	P10746	5149	0.0387058	3	0	CIS|CIS|CIS	10_125816857_G_A|10_125843945_T_C|10_125787061_C_T	-0.38791353|-0.3808559|-0.19083	0.025836276|0.039468523|0.01814698	6.74174039902097e-50|7.56508465596526e-22|1.3303830127214e-25	0.8850262|0.047290735|0.29442608
seq.11257.1	SL007095	DHPR	Dihydropteridine reductase	P09417	5149	0.0760606	4	0	CIS|CIS|CIS|CIS	4_17516773_AACT_A|4_17512519_A_G|4_17498340_C_T|4_17505352_A_T	-0.45221767|0.25219184|-0.48860335|-0.14926265	0.014270193|0.021354007|0.03920457|0.012473252	2.09467410680085e-201|8.92520196718907e-32|3.83157609793616e-35|1.44034368377934e-32	0.19275588|0.088075355|0.023791026|0.6513886
seq.11258.41	SL004569	MAdCAM-1	Mucosal addressin cell adhesion molecule 1	Q13477	5149	0.000907558	0	1	TRANS	19_44908684_T_C	0.143685	0.0201701	1.19668e-12	0.1443
seq.11260.47	SL012729	SPA4L	SUN domain-containing protein 5	Q8TC36	5149	0.0360942	0	2	TRANS|TRANS	1_196691131_A_G|3_186677647_C_T	-0.30345923|-0.1778325	0.020251049|0.020096473	1.03095739912984e-49|1.19740360346302e-18	0.6918819|0.26412895
seq.11263.57	SL019372	CASQ1	Calsequestrin-1	P31415	5149	0.0200144	0	2	TRANS|TRANS	12_7063032_G_A|12_7089608_C_T	0.2923666|0.25519526	0.023842294|0.022439195	4.31398383924262e-34|1.29254477470691e-29	0.10487473|0.13284133
seq.11266.8	SL025980	SELPL:ECD	P-selectin glycoprotein ligand 1:Extracellular domain	Q14242	5149	0.0496386	3	3	CIS|CIS|CIS|TRANS|TRANS|TRANS	12_108620180_G_A|12_108632125_A_G|12_108623027_C_A|8_133539811_G_A|8_133458388_T_C|1_76052447_T_G	-0.24803519|0.11573667|-0.21042635|0.1778051|-0.14408098|-0.20399474	0.019229278|0.017752165|0.029600332|0.018232232|0.016832877|0.023303926	1.74396383906082e-37|7.7286124006077e-11|1.33030632639086e-12|2.81722752287108e-22|1.48013874917902e-17|2.76382240957958e-18	0.2400466|0.5698194|0.12021752|0.3475432|0.47164497|0.14556225
seq.11273.176	SL013030	GSTT2	Glutathione S-transferase theta-2B	P0CG30	5149	0.0188467	2	0	CIS|CIS	22_23924767_A_C|22_23970400_G_A	-0.1662986|0.2509402	0.016957412|0.027837737	1.65900776791379e-22|2.745268013455e-19	0.52961737|0.11312876
seq.11275.94	SL013872	LRP1B	Low-density lipoprotein receptor-related protein 1B	Q9NZR2	5149	0.208944	0	2	TRANS|TRANS	1_196686150_C_G|1_197136406_T_G	-0.79776037|0.18950044	0.017789623|0.026298398	0|6.61068151719315e-13	0.6918819|0.77947176
seq.11277.23	SL014732	ATF6A	Cyclic AMP-dependent transcription factor ATF-6 alpha	P18850	5149	0.0613404	0	3	TRANS|TRANS|TRANS	10_14820083_C_G|6_32115398_C_T|4_102267552_C_T	0.8252289|-0.25026956|-0.29899567	0.057717834|0.022051949|0.041135434	1.68532375883702e-45|1.6832800310479e-29|4.18116420190551e-13	0.023985239|0.21842207|0.04845601
seq.11278.4	SL009488	COL11A2	Collagen alpha-2(XI) chain	P13942	5149	0.0388389	3	0	CIS|CIS|CIS	6_33192963_G_A|6_33192440_C_T|6_33196958_C_A	0.5953883|0.63251746|0.21512003	0.05358431|0.069580965|0.022446057	2.3287744522544e-28|1.38368407597062e-19|1.41701281972915e-21	0.027675277|0.015925422|0.8055933
seq.11281.6	SL002520	GRB7	Growth factor receptor-bound protein 7	Q14451	5149	0.00204906	0	1	TRANS	17_28367840_G_A	0.11824	0.00970293	1.07736e-33	0.546708
seq.11285.8	SL004572	CD34	Hematopoietic progenitor cell antigen CD34	P28906	5149	0.00135264	0	1	TRANS	17_28366210_G_C	0.126325	0.0139198	1.58655e-19	0.714313
seq.11286.78	SL007632	SELS	Selenoprotein S	Q9BQE4	5149	0.016365	0	1	TRANS	19_44913484_C_T	-0.172254	0.0168513	2.70264e-24	0.270829
seq.11287.14	SL005251	Cytochrome b5	Cytochrome b5	P00167	5149	0.00661665	1	0	CIS	18_74269229_G_A	0.120808	0.019134	2.9522e-10	0.593902
seq.11288.26	SL019349	5NTC	Cytosolic purine 5'-nucleotidase	P49902	5149	0.00791861	2	0	CIS|CIS	10_103138144_T_C|10_102856743_T_C	-0.1871425|0.12549794	0.021099046|0.016432883	9.96644646718392e-19|2.63674077371469e-14	0.12652943|0.22159642
seq.11292.13	SL025978	SCAR3:region 2	Scavenger receptor class A member 3:region 2	Q6AZY7	5149	0.00618777	0	1	TRANS	2_3594771_T_C	-0.163018	0.0182624	6.02802e-19	0.771703
seq.11293.14	SL025922	LRRN1:CD	Leucine-rich repeat neuronal protein 1:Cytoplasmic domain	Q6UXK5	5149	0.361845	0	1	TRANS	19_44908684_T_C	1.20423	0.0201201	0	0.1443
seq.11294.7	SL026006	TMCC3:region 2	Transmembrane and coiled-coil domains protein 3:region 2	Q9ULS5	5149	0.000649495	0	1	TRANS	17_28361641_G_A	0.0562469	0.00793832	1.57345e-12	0.581472
seq.11302.237	SL008783	TENR	Tenascin-R	Q92752	5149	0.00540198	1	0	CIS	1_175599911_A_G	-0.163875	0.0180132	1.29766e-19	0.518256
seq.11308.8	SL019414	CR3L4	Cyclic AMP-responsive element-binding protein 3-like protein 4	Q8TEY5	5149	0.0747345	1	6	CIS|TRANS|TRANS|TRANS|TRANS|TRANS|TRANS	1_153971312_A_G|6_31382067_A_G|6_31306397_C_T|6_31765165_C_T|6_31735635_C_T|3_57597538_A_T|8_9329732_A_G	0.29835838|0.81399876|0.92572564|0.8544362|0.5394961|-0.20783377|-0.23382074	0.018452516|0.030689033|0.07538012|0.087089956|0.07778362|0.022632768|0.027843444	2.15992869479395e-57|2.30118466156115e-145|3.46563982755319e-34|1.59379245738328e-22|4.53855186940736e-12|5.96628937477429e-20|5.83177002101448e-17	0.5883667|0.08176345|0.013497766|0.010390367|0.013012235|0.76713926|0.8825014
seq.11311.79	SL004573	RAG-1	V(D)J recombination-activating protein 1	P15918	5149	0.185911	0	1	TRANS	19_15472052_C_T	-0.778768	0.01915	0	0.20169
seq.11313.100	SL008857	PHS	Pterin-4-alpha-carbinolamine dehydratase	P61457	5149	0.0290263	1	1	CIS|TRANS	10_70866016_C_T|12_7398626_G_C	-0.39089927|0.26801902	0.033625618|0.023164352	7.4829457059675e-31|1.39509126379411e-30	0.056127403|0.13264711
seq.11318.20	SL004840	Apo A-V	Apolipoprotein A-V	Q6Q788	5149	0.050845	2	0	CIS|CIS	11_116791691_G_C|11_116741017_C_G	-0.49536836|0.26489276	0.0334125|0.031033522	1.00980959601284e-48|1.81372694682326e-17	0.0701107|0.9098854
seq.11320.29	SL013858	CHFR	E3 ubiquitin-protein ligase CHFR	Q96EP1	5149	0.0351465	0	2	TRANS|TRANS	12_7063032_G_A|14_105796336_C_A	-0.35230994|-0.16593619	0.023542091|0.01818172	1.37048663915391e-49|9.96846312156303e-20	0.10487473|0.24111478
seq.11327.56	SL019430	CLK2	Dual specificity protein kinase CLK2	P49760	5149	0.0280986	0	1	TRANS	17_28367840_G_A	0.268766	0.00974725	3.64512e-156	0.546708
seq.11330.15	SL013806	CSK2B	Casein kinase II subunit beta	P67870	5149	0.01632	0	1	TRANS	2_3592552_C_T	-0.176944	0.0243362	4.11258e-13	0.772577
seq.11333.82	SL006485	RHG25	Rho GTPase-activating protein 25	P42331	5149	0.00263631	2	0	CIS|CIS	2_68769657_G_T|2_68807117_T_C	0.20722704|0.07181836	0.011984768|0.011607629	3.79066821563405e-65|6.60186556110325e-10	0.80782676|0.21946009
seq.11334.7	SL019428	LIRB3	Leukocyte immunoglobulin-like receptor subfamily B member 3	O75022	5149	0.00620227	0	1	TRANS	17_28367840_G_A	-0.14834	0.0171247	6.11269e-18	0.546708
seq.11348.132	SL012364	P4HA2	Prolyl 4-hydroxylase subunit alpha-2	O15460	5149	0.118742	0	2	TRANS|TRANS	11_6440254_G_A|12_7063032_G_A	1.8365557|-0.3518539	0.067863934|0.029154224	7.27345982550202e-151|4.33224543980257e-33	0.01679938|0.10487473
seq.11351.233	SL019435	NHEJ1	Non-homologous end-joining factor 1	Q9H9Q4	5149	0.00880025	1	0	CIS	2_219105076_G_A	-0.0988802	0.017688	2.3848e-08	0.526122
seq.11356.19	SL019423	DGC14	Protein DGCR14	Q96DF8	5149	0.0239542	1	2	CIS|TRANS|TRANS	22_19144867_A_T|22_22382192_T_C|11_6445858_G_A	-0.18577121|0.6165064|-0.59374565	0.03307448|0.06462124|0.07235257	2.04849457429694e-08|2.14291525701493e-21|2.86008637195477e-16	0.08351136|0.02194601|0.016702272
seq.11358.15	SL013823	GRB10	Growth factor receptor-bound protein 10	Q13322	5149	0.00287159	0	2	TRANS|TRANS	9_96430637_A_C|3_56815721_T_C	-0.094291866|0.061103012	0.008921242|0.008055463	7.61755847334233e-26|3.91660960330879e-14	0.27209166|0.47543213
seq.11360.39	SL009588	RRM1	Ribonucleoside-diphosphate reductase large subunit	P23921	5149	0.131433	0	3	TRANS|TRANS|TRANS	22_32486821_A_G|22_32509559_GTAT_G|22_32475396_T_G	-0.4360807|-0.31711763|-0.53770405	0.017661272|0.018676529|0.021852879	2.8516859817169e-127|5.99402245885813e-63|1.89078984644751e-126	0.45105845|0.43843463|0.18790056
seq.11369.23	SL008855	ADHX	Alcohol dehydrogenase class-3	P11766	5149	0.00953786	2	0	CIS|CIS	4_99080890_C_T|4_99071642_A_C	-0.50034505|0.1553434	0.033673856|0.0154726505	6.32586596020933e-49|1.67769820725601e-23	0.018450184|0.0966207
seq.11377.19	SL019442	ADH7	Alcohol dehydrogenase class 4 mu/sigma chain	P40394	5149	0.0372876	4	0	CIS|CIS|CIS|CIS	4_99430279_C_A|4_99528532_T_G|4_99418636_C_T|4_99450218_C_G	-0.4365887|-0.48819938|0.17714211|0.28878513	0.036656287|0.060677066|0.02110898|0.03964909	2.78193846559101e-32|1.0556692957787e-15|6.12816760551992e-17|3.74684783791205e-13	0.069430955|0.023985239|0.27850068|0.058846377
seq.11382.5	SL006491	BIEA	Biliverdin reductase A	P53004	5149	0.00324572	1	0	CIS	7_43601627_CCCTTTTCTTT_C	0.105895	0.0159593	3.57301e-11	0.0952612
seq.11387.3	SL019420	ATF6B	Cyclic AMP-dependent transcription factor ATF-6 beta	Q99941	5149	0.0619564	2	3	CIS|CIS|TRANS|TRANS|TRANS	6_32115398_C_T|6_32147507_C_T|19_12943967_G_T|17_66214462_A_C|1_196735879_G_A	0.23347281|-0.41484734|-0.23282523|0.46119583|0.15573038	0.02367325|0.07248727|0.019846568|0.061355762|0.022102209	9.66015785331231e-23|1.10587709539866e-08|2.21595241876627e-31|6.59133854053404e-14|2.0864183763423e-12	0.21842207|0.017576229|0.57554865|0.02447077|0.25606912
seq.11388.75	SL001690	HE4	WAP four-disulfide core domain protein 2	Q14508	5149	0.00741726	1	0	CIS	20_45465735_C_G	-0.136975	0.0186042	2.09078e-13	0.1812
seq.11390.24	SL004870	Carbonic Anhydrase VIII	Carbonic anhydrase-related protein	P35219	5149	0.0131074	1	0	CIS	8_60284620_C_A	0.155406	0.0172634	3.06623e-19	0.398038
seq.11391.69	SL015949	MVK	Mevalonate kinase	Q03426	5149	0.139283	0	1	TRANS	17_28367840_G_A	0.502964	0.0164991	1.05509e-187	0.546708
seq.11396.39	SL019451	DNAI1	Dynein intermediate chain 1, axonemal	Q9UI46	5149	0.00440115	0	1	TRANS	1_169515204_CT_C	-0.204335	0.0276997	1.88162e-13	0.0524374
seq.11401.181	SL019468	RN146	E3 ubiquitin-protein ligase RNF146	Q9NTX7	5149	0.0406584	0	4	TRANS|TRANS|TRANS|TRANS	3_52777156_C_G|10_7707923_A_G|10_7730072_A_G|3_126542502_G_A	-0.21183054|0.30631158|-0.42129943|0.12738462	0.017285775|0.03411277|0.0477105|0.018275656	4.742593485153e-34|3.75721379928016e-19|1.41089121616641e-18|3.56617005878486e-12	0.42930666|0.068751216|0.03350165|0.33161777
seq.11402.17	SL019475	KMT2C	Histone-lysine N-methyltransferase 2C	Q8NEZ4	5149	0.0152459	0	1	TRANS	19_44908822_C_T	0.344301	0.0331542	5.14293e-25	0.0792387
seq.11416.23	SL025857	FBXL4:LRR4 and LRR5	F-box/LRR-repeat protein 4:Leucine-rich repeats 4 and 5	Q9UKA2	5149	0.0181646	0	2	TRANS|TRANS	12_7089608_C_T|20_45923216_T_C	0.17133416|-0.12380869	0.021714|0.017667152	3.65359967121888e-15|2.73353740291943e-12	0.13284133|0.21314818
seq.11421.10	SL008304	EHD4	EH domain-containing protein 4	Q9H223	5149	0.0108162	0	2	TRANS|TRANS	2_31254972_G_A|2_3592552_C_T	-0.1780948|-0.11779609	0.015285836|0.01628112	5.56520007556895e-31|5.33870308569173e-13	0.8022917|0.77257717
seq.11424.4	SL008049	FAAA	Fumarylacetoacetase	P16930	5149	0.0895779	2	0	CIS|CIS	15_80180184_C_T|15_80171635_T_G	-1.9389|-0.39718035	0.06964013|0.064890675	5.64412324308251e-159|1.00063351960008e-09	0.011652748|0.0155369975
seq.11428.31	SL006955	PDLI1	PDZ and LIM domain protein 1	O00151	5149	0.000238032	4	0	CIS|CIS|CIS|CIS	10_95294018_G_T|10_95314372_A_G|10_95278496_A_T|10_95263873_T_C	-0.123317644|-0.06396475|-0.08485927|0.062252797	0.013876175|0.00930577|0.014535638|0.00862908	8.55198600780185e-19|7.00518985500838e-12|5.60795395845859e-09|6.21343116857349e-13	0.92891824|0.1900369|0.06341037|0.23402601
seq.11429.80	SL004923	hnRNP C1/C2	Heterogeneous nuclear ribonucleoproteins C1/C2	P07910	5149	0.00840004	0	1	TRANS	20_38369011_C_T	-0.411444	0.0270138	2.89201e-51	0.0619538
seq.11430.49	SL007518	DTX1	E3 ubiquitin-protein ligase DTX1	Q86Y01	5149	0.0419668	0	7	TRANS|TRANS|TRANS|TRANS|TRANS|TRANS|TRANS	1_169515204_CT_C|1_169600680_A_T|1_169505159_C_T|1_169558942_C_A|1_169576175_A_G|10_19931917_G_T|6_32604184_T_C	-0.49971583|-0.12716557|-0.41177693|-0.27572742|-0.14582023|0.1825841|-0.14131242	0.030416176|0.016390827|0.04805917|0.034650564|0.01582859|0.015948726|0.02015874	3.769320040925e-59|1.03161112140065e-14|1.37484544382291e-17|2.14706499484639e-15|4.55083907657151e-20|5.54727029698331e-30|2.69251908398777e-12	0.052437365|0.40425324|0.02165469|0.04534861|0.7060594|0.7233443|0.14653331
seq.11431.235	SL019447	RECQ1	ATP-dependent DNA helicase Q1	P46063	5149	0.0090909	1	0	CIS	12_21490289_C_T	-0.395579	0.0357165	3.44033e-28	0.0354438
seq.11433.11	SL019456	TECT2	Tectonic-2	Q96GX1	5149	0.0602609	0	2	TRANS|TRANS	1_56949637_G_A|2_3592552_C_T	0.7839071|-0.17252974	0.040019657|0.024381518	1.91272755563525e-82|1.68076101449827e-12	0.049912605|0.77257717
seq.11440.58	SL004268	SOCS-3	Suppressor of cytokine signaling 3	O14543	5149	0.258849	0	3	TRANS|TRANS|TRANS	2_241119225_C_G|2_241146187_G_A|2_241116633_T_C	0.7355761|0.16414244|0.40928516	0.017966915|0.018471517|0.029823558	0|8.60970849617471e-19|4.05297754630053e-42	0.382987|0.5673917|0.0965236
seq.11441.11	SL007082	PYGL	Glycogen phosphorylase, liver form	P06737	5149	0.00707232	1	3	CIS|TRANS|TRANS|TRANS	14_50935708_G_A|12_7391990_CCACT_C|8_8944182_T_C|8_9172650_G_A	-0.13819556|-0.2739792|0.10496215|-0.1283545	0.0133744115|0.019596739|0.013949648|0.016845949	8.75833249946117e-25|1.28259752975096e-43|6.22255414323437e-14|3.01980138459825e-14	0.53204507|0.13274422|0.53039426|0.17644203
seq.11448.34	SL016433	GALK1	Galactokinase	P51570	5149	0.00139209	1	1	CIS|TRANS	17_75842027_G_A|14_94380925_T_A	0.066553295|0.20112918	0.010349349|0.025178913	1.38593923713075e-10|1.68071555349591e-15	0.19916488|0.027966594
seq.11450.110	SL004901	Protein disulfide-isomerase	Protein disulfide-isomerase	P07237	5149	0.0429908	1	3	CIS|TRANS|TRANS|TRANS	17_81829405_G_A|16_683441_T_G|16_681725_T_G|2_215438330_A_G	-0.45143977|0.73505735|-0.29006806|0.20390692	0.06975837|0.06228884|0.03473321|0.02464191	1.06106324010589e-10|9.93507004930322e-32|8.60014165977711e-17|1.62519680422021e-16	0.019712565|0.027481064|0.08982327|0.8057875
seq.11454.87	SL012996	EIF3G	Eukaryotic translation initiation factor 3 subunit G	O75821	5149	0.0205699	0	2	TRANS|TRANS	8_9172650_G_A|8_9088653_G_A	0.10028029|-0.06943763	0.008097081|0.007369424	9.89541811170436e-35|6.50634805340477e-21	0.17644203|0.65663236
seq.11457.53	SL014942	GALE	UDP-glucose 4-epimerase	Q14376	5149	0.0649992	0	3	TRANS|TRANS|TRANS	19_44908822_C_T|19_44935906_C_G|19_44927023_C_G	-0.2541114|-0.16017045|0.099089906	0.022829229|0.0154594965|0.012533896	1.87658941527129e-28|6.58956510749712e-25|3.2374027664532e-15	0.07923868|0.20304914|0.5513692
seq.11462.8	SL011160	RBM9	RNA binding protein fox-1 homolog 2	O43251	5149	0.00709902	0	1	TRANS	13_46055809_A_G	0.207012	0.017945	2.05998e-30	0.773645
seq.11464.9	SL013813	RELB	Transcription factor RelB	Q01201	5149	0.0215719	0	1	TRANS	17_28367840_G_A	0.230903	0.0118629	1.82493e-81	0.546708
seq.11465.4	SL019454	GP135	Probable G-protein coupled receptor 135	Q8IZ08	5149	0.0194638	0	1	TRANS	17_28367840_G_A	0.1831	0.016176	2.34772e-29	0.546708
seq.11468.15	SL019467	RBM19	Probable RNA-binding protein 19	Q9Y4C8	5149	0.0675539	0	3	TRANS|TRANS|TRANS	14_105863225_T_G|14_105862076_T_A|14_105853314_A_C	-0.30940196|0.46376976|-0.7336418	0.021130787|0.04795994|0.09117239	1.36915449741388e-47|6.22549476657637e-22|1.04811166852287e-15	0.7069334|0.044183336|0.98902696
seq.11480.1	SL006130	Aldehyde dehydrogenase, class 3	Aldehyde dehydrogenase, dimeric NADP-preferring	P30838	5149	0.00689919	1	0	CIS	17_19745936_A_G	0.181339	0.0189536	1.65487e-21	0.719363
seq.11486.26	SL019479	ZN174	Zinc finger protein 174	Q15697	5149	0.0106733	0	1	TRANS	20_38369011_C_T	-0.316672	0.037671	5.42644e-17	0.0619538
seq.11493.169	SL019474	DYL2	Dynein light chain 2, cytoplasmic	Q96FJ2	5149	0.00818099	1	0	CIS	17_58094333_GTGA_G	0.0625679	0.00507462	1.92649e-34	0.640901
seq.11510.31	SL005699	Apo L1	Apolipoprotein L1	O14791	5149	0.104	2	15	CIS|CIS|TRANS|TRANS|TRANS|TRANS|TRANS|TRANS|TRANS|TRANS|TRANS|TRANS|TRANS|TRANS|TRANS|TRANS|TRANS	22_36265284_G_A|22_36254435_T_C|16_72045758_C_T|16_72083623_G_A|16_72031006_A_G|16_72084981_C_T|16_71890588_T_C|16_72110275_T_C|16_80900962_A_G|16_70615687_G_A|16_70675924_G_C|16_71597711_G_T|16_73803412_A_G|16_72808519_T_C|16_66316690_A_G|16_75025074_A_T|16_78103280_T_G	0.5098723|-0.36727688|0.40500727|-0.4781766|-0.4662376|0.36305264|0.6282009|0.4207374|0.2030884|0.45248008|0.4352395|-0.28076336|0.31871876|0.2839936|0.21911421|0.21615995|0.22363116	0.021035524|0.027581507|0.022187384|0.049538665|0.032556858|0.050652295|0.0570817|0.023628717|0.029103609|0.03195993|0.054441053|0.026667424|0.032080345|0.033900693|0.025508987|0.027772168|0.031850856	5.872939088212e-123|8.51949238884837e-40|3.59343694247377e-72|7.3520159199126e-22|1.22495779676333e-45|8.72145316372311e-13|7.38037704846825e-28|7.28282975053849e-69|3.37222567853988e-12|1.15446000311414e-44|1.59296912826309e-15|1.16800831695771e-25|4.73372557617761e-23|6.92444691085805e-17|1.14289163169825e-17|8.48823909236616e-15|2.48685228799284e-12	0.6986793|0.12691784|0.21577005|0.035540882|0.08982327|0.039328024|0.028840551|0.27451932|0.18430763|0.18013206|0.031268205|0.13927738|0.16265294|0.087686926|0.3237522|0.1932414|0.10875898
seq.11510.51	SL005699	Apo L1	Apolipoprotein L1	O14791	5149	0.292062	4	13	CIS|CIS|CIS|CIS|TRANS|TRANS|TRANS|TRANS|TRANS|TRANS|TRANS|TRANS|TRANS|TRANS|TRANS|TRANS|TRANS	22_36265284_G_A|22_36258998_G_A|22_36262809_T_C|22_36252692_C_T|16_72054562_A_C|16_72098230_C_T|16_72045758_C_T|16_72181100_G_A|16_71998478_T_C|16_70508818_C_T|16_71347388_C_T|22_33367261_T_C|16_73813033_A_C|16_72815611_C_T|16_76312846_T_G|16_75025074_A_T|16_65607093_A_G	0.8318769|-0.48760158|0.26008135|-0.2931884|0.8066147|0.376411|0.33486527|-0.5909081|0.37059686|0.32244337|0.724248|-0.24125601|0.27879834|-0.22799064|0.2713355|0.20646434|0.22038756	0.018936902|0.085164286|0.03338793|0.034113195|0.0513157|0.024647703|0.022426868|0.04755696|0.05138401|0.037734423|0.0885135|0.028408423|0.03326053|0.029880485|0.03617064|0.027801206|0.031762652	0|1.09054412343007e-08|8.07696703277906e-15|1.09594533453053e-17|2.07286561770038e-54|1.59177400932528e-51|2.22475312821401e-49|6.05503701190161e-35|6.30463756038669e-13|1.67429317653234e-17|3.48081484518276e-16|2.62127166230468e-17|6.63827701842176e-17|2.78042471030396e-14|7.39384172151529e-14|1.29965997143891e-13|4.45292603562242e-12	0.6986793|0.012235385|0.083317146|0.080501065|0.03526326|0.17692755|0.21577005|0.039133813|0.03816275|0.076131284|0.011652748|0.19887356|0.10875898|0.11400272|0.09778598|0.1932414|0.18217129
seq.11514.196	SL004557	CD59	CD59 glycoprotein	P13987	5149	0.0170212	3	0	CIS|CIS|CIS	11_33739711_A_C|11_33733809_G_T|11_33759655_T_C	-0.16123843|-0.16552441|-0.26082316	0.012711262|0.0119611565|0.025016373	2.51930477940508e-36|8.72949296881213e-43|3.36448319684875e-25	0.2523791|0.657215|0.054767914
seq.11516.7	SL006131	FABPL	Fatty acid-binding protein, liver	P07148	5149	0.0241624	1	0	CIS	2_88124547_T_C	-0.260134	0.0187507	5.4694e-43	0.274325
seq.11531.24	SL025872	GI24:CD	V-type immunoglobulin domain-containing suppressor of T-cell activation:Cytoplasmic domain	Q9H7M9	5149	0.083528	2	1	CIS|CIS|TRANS	10_71771220_C_A|10_71821319_C_A|2_218285515_A_G	0.5507682|0.091177076|-0.10089725	0.017870706|0.01479089|0.014092736	1.77181308326258e-191|7.61686712489993e-10|9.24206061599846e-13	0.1574092|0.35715672|0.37910274
seq.11536.9	SL019540	MYSM1	Histone H2A deubiquitinase MYSM1	Q5VVJ2	5149	0.0293219	0	2	TRANS|TRANS	19_44908822_C_T|17_28367840_G_A	0.45791003|-0.16092332	0.033503912|0.018560005	8.54841885279287e-42|5.69899115065518e-18	0.07923868|0.5467081
seq.11545.9	SL004145	HVEM	Tumor necrosis factor receptor superfamily member 14	Q92956	5149	0.0221584	0	1	TRANS	19_6713251_G_A	0.364706	0.0214407	3.66207e-63	0.112643
seq.11556.19	SL015077	ARFG1	ADP-ribosylation factor GTPase-activating protein 1	Q8N6T3	5149	0.06207	0	3	TRANS|TRANS|TRANS	19_44908822_C_T|19_44935906_C_G|19_44927023_C_G	-0.23551457|-0.15417479|0.10010914	0.023826929|0.016119236|0.013053582	7.78286159203103e-23|1.70109296872275e-21|2.05998253039478e-14	0.07923868|0.20304914|0.5513692
seq.11563.51	SL025998	SYTL4:C2 2	Synaptotagmin-like protein 4:Ca2+-dependent membrane-targeting module 2	Q96C24	5149	0.0451933	0	1	TRANS	19_44913484_C_T	-0.213052	0.015585	8.21738e-42	0.270829
seq.11565.58	SL019525	ZNF23	Zinc finger protein 23	P17027	5149	0.0214933	0	1	TRANS	1_196691334_A_G	0.229087	0.0199175	3.03226e-30	0.691396
seq.11568.2	SL007323	FKB1B	Peptidyl-prolyl cis-trans isomerase FKBP1B	P68106	5149	0.00842823	2	0	CIS|CIS	2_24049775_C_T|2_24061246_G_C	-0.1929603|0.17087439	0.0137333|0.015691973	4.98352594971347e-44|2.57884556923777e-27	0.13206448|0.09846572
seq.11571.75	SL025943	NKG2E:ECD	NKG2-E type II integral membrane protein:Isoform E, Extracellular domain	Q07444	5149	0.0421527	0	2	TRANS|TRANS	1_56956838_C_T|17_28367840_G_A	0.5982565|0.15894777	0.035588093|0.01604184	9.02792730176679e-62|6.15412018588233e-23	0.050106816|0.5467081
seq.11573.3	SL017909	SRSF6	Serine/arginine-rich splicing factor 6	Q13247	5149	0.00624181	0	1	TRANS	5_177409531_A_G	0.135472	0.0190818	1.42272e-12	0.620023
seq.11586.2	SL025923	LRRN1:ECD	Leucine-rich repeat neuronal protein 1:Extracellular domain	Q6UXK5	5149	0.00546711	1	0	CIS	3_3766094_G_A	0.167546	0.0169763	9.01006e-23	0.350942
seq.11587.5	SL019521	MGAP	MAX gene-associated protein	Q8IWI9	5149	0.0379183	0	2	TRANS|TRANS	17_28367840_G_A|2_3592552_C_T	0.22748296|-0.2009662	0.017867915|0.024058908	1.41265178989042e-36|8.47380830137443e-17	0.5467081|0.77257717
seq.11601.26	SL019516	DHX8	ATP-dependent RNA helicase DHX8	Q14562	5149	0.125424	0	3	TRANS|TRANS|TRANS	17_66214462_A_C|17_66212167_C_G|17_66214639_C_A	-0.4402446|-0.4285486|-0.3687389	0.057578053|0.047533587|0.018876256	2.45971598781821e-14|2.71313427663361e-19|5.07894885390333e-82	0.02447077|0.036220625|0.41949892
seq.11606.22	SL019538	DNJB6	DnaJ homolog subfamily B member 6	O75190	5149	0.0182128	1	1	CIS|TRANS	7_157352780_T_C|13_46055809_A_G	0.08161284|0.17788877	0.013933505|0.015949981	4.997813324169e-09|1.47525453417112e-28	0.40104875|0.77364534
seq.11608.5	SL019511	MLP3B	Microtubule-associated proteins 1A/1B light chain 3B	Q9GZQ8	5149	0.03187	0	5	TRANS|TRANS|TRANS|TRANS|TRANS	3_56815721_T_C|16_75617776_T_C|16_75550559_G_T|2_241663317_G_C|9_96430637_A_C	0.13342|-0.0877585|-0.13197552|-0.16759877|0.06906628	0.008188614|0.008783878|0.019144563|0.01804789|0.009299459	3.14393296137789e-58|2.72791810524943e-23|6.09658113819764e-12|2.30604292811593e-20|1.29518841597384e-13	0.47543213|0.5174791|0.044377547|0.05360264|0.27209166
seq.11615.16	SL016537	DAPP1	Dual adapter for phosphotyrosine and 3-phosphotyrosine and 3-phosphoinositide	Q9UN19	5149	0.0208871	3	0	CIS|CIS|CIS	4_99832676_G_A|4_99842664_A_G|4_99870648_C_T	-0.061029058|0.10570675|-0.073343754	0.0061335824|0.011684864|0.011949035	4.08474074251047e-23|2.05714776050464e-19|8.98332324825557e-10	0.40619537|0.07350942|0.06457564
seq.11626.7	SL008563	UB2V1	Ubiquitin-conjugating enzyme E2 variant 1	Q13404	5149	0.000517427	0	1	TRANS	19_44908684_T_C	0.0978219	0.0123791	3.33031e-15	0.1443
seq.11636.33	SL004811	Transgelin-2	Transgelin-2	P37802	5149	0.00315933	1	0	CIS	1_159922298_G_A	-0.0736004	0.0107899	1.00715e-11	0.325403
seq.11646.4	SL005434	Carbohydrate sulfotransferase 9	Carbohydrate sulfotransferase 9	Q7L1S5	5149	0.0351194	2	0	CIS|CIS	18_27130309_A_G|18_27037724_C_G	0.24415559|-0.23031954	0.018934863|0.02621819	1.84149613979043e-37|2.10618889120022e-18	0.35133034|0.1340066
seq.11647.6	SL025866	Frizzled-10:CD	Frizzled-10:Cytoplasmic domain	Q9ULW2	5149	0.0539727	0	2	TRANS|TRANS	5_177409531_A_G|4_186236079_G_A	0.18813726|0.12510604	0.01444104|0.013851245	3.41611485795087e-38|2.34094116606925e-19	0.6200233|0.6031268
seq.11649.3	SL019547	SMAP1	Stromal membrane-associated protein 1	Q8IYB5	5149	0.0260425	4	0	CIS|CIS|CIS|CIS	6_70640051_A_G|6_70640121_G_A|6_70667674_A_C|6_70432882_A_T	-0.32378215|0.36148196|0.16576621|-0.11400428	0.007949681|0.011582611|0.007399934|0.00827628	0|6.73563146724997e-196|4.17658330686938e-106|2.04640960208375e-42	0.22528645|0.096038066|0.38813362|0.4630025
seq.11656.110	SL007751	EVL	Ena/VASP-like protein	Q9UI08	5149	0.01218	1	0	CIS	14_99955092_C_CT	0.32337	0.0166448	3.54535e-81	0.218489
seq.11664.32	SL019543	ARFG2	ADP-ribosylation factor GTPase-activating protein 2	Q8N6H7	5149	0.000461733	0	1	TRANS	10_59536290_G_A	0.198674	0.028814	6.03594e-12	0.0131093
seq.11666.72	SL019551	RGS8	Regulator of G-protein signaling 8	P57771	5149	0.000571142	0	1	TRANS	19_44908822_C_T	0.105698	0.0140378	5.98345e-14	0.0792387
seq.11667.29	SL019556	TENC1	Tensin-2	Q63HR2	5149	0.00485123	0	1	TRANS	3_49665051_T_C	-0.20809	0.0184449	3.56232e-29	0.233055
seq.11681.8	SL007271	NUPL	Arf-GAP domain and FG repeat-containing protein 1	P52594	5149	0.000261626	1	4	CIS|TRANS|TRANS|TRANS|TRANS	2_227576443_G_GC|2_219055474_G_A|5_124983320_T_C|1_195853160_T_C|1_185578980_C_T	-0.09579125|0.15194911|0.18414322|0.16677377|0.10984548	0.0057631303|0.020170521|0.024599766|0.024013827|0.015958834	1.83046316903577e-60|5.81834876317072e-14|8.34012381474757e-14|4.25952215199948e-12|6.56257632977225e-12	0.6725578|0.019421246|0.011749854|0.012429598|0.03146242
seq.11683.19	SL019567	GGA3	ADP-ribosylation factor-binding protein GGA3	Q9NZ52	5149	0.00490492	1	0	CIS	17_75232078_C_T	-0.0503127	0.00824896	1.14372e-09	0.138085
seq.11690.47	SL019558	APC7	Anaphase-promoting complex subunit 7	Q9UJX3	5149	0.00704543	0	1	TRANS	1_196700451_C_T	0.221372	0.0182178	1.62555e-33	0.694018
seq.11696.7	SL008838	RABP2	Cellular retinoic acid-binding protein 2	P29373	5149	0.0624789	1	0	CIS	1_156707877_AGAT_A	0.339723	0.0157481	7.3399e-99	0.480773
seq.11708.2	SL007868	LCN1	Lipocalin-1	P31025	5149	0.00487049	1	0	CIS	9_135515225_C_T	-0.146443	0.0252719	7.25372e-09	0.142552
seq.11709.29	SL015112	CPT1B	Carnitine O-palmitoyltransferase 1, muscle isoform	Q92523	5149	0.0412904	0	1	TRANS	3_165764157_G_A	0.160101	0.0180664	1.0691e-18	0.169936
seq.11715.1	SL019568	PO2F1	POU domain, class 2, transcription factor 1	P14859	5149	0.0533767	0	1	TRANS	6_31946402_C_T	0.468129	0.023206	3.83232e-87	0.158963
seq.11814.29	SL000134	Met	Hepatocyte growth factor receptor	P08581	5149	0.0422646	3	1	CIS|CIS|CIS|TRANS	7_116794284_G_A|7_116672385_C_G|7_116827530_C_T|9_133266456_T_C	-0.17836174|-0.15581259|0.3380444|0.25821504	0.018160596|0.01715521|0.058386702|0.022230415	1.44040589839751e-22|1.48563372827779e-19|7.46904438735448e-09|8.35329070600248e-31	0.37220818|0.43552145|0.021460477|0.8365702
seq.11836.144	SL004119	discoidin domain receptor 1	Epithelial discoidin domain-containing receptor 1	Q08345	5149	0.0614387	2	1	CIS|CIS|TRANS	6_30838741_C_T|6_30864434_A_G|19_48702888_G_C	-0.34408844|0.52613336|0.122335516	0.016205885|0.061852105|0.017414736	5.92853349637088e-96|2.32932541686933e-17|2.42366295658288e-12	0.45270926|0.017867547|0.39646465
seq.11851.21	SL017099	TREM2	Triggering receptor expressed on myeloid cells 2	Q9NZC2	5149	0.139433	1	2	CIS|TRANS|TRANS	6_41168873_A_T|11_60302703_A_G|11_60173126_T_A	-1.0753922|-0.34677836|0.3966209	0.04951667|0.019533766|0.022492317	4.07842261036818e-100|1.78661636753345e-68|1.31083961995581e-67	0.035540882|0.30714703|0.23878422
seq.11910.27	SL019039	DLX4	Homeobox protein DLX-4	Q92988	5149	0.00459944	0	3	TRANS|TRANS|TRANS	8_90985401_T_G|8_90985021_G_A|11_131937879_C_G	-0.29195532|0.186329|0.25068834	0.024386978|0.023856318|0.035803024	1.35593023325448e-32|6.86363163907905e-15|2.85145748098893e-12	0.04379491|0.04311517|0.018450184
seq.11926.23	SL012582	P34	Alpha- and gamma-adaptin-binding protein p34	Q6PD74	5149	0.195586	0	7	TRANS|TRANS|TRANS|TRANS|TRANS|TRANS|TRANS	10_100069757_C_T|10_100065403_C_G|10_100050547_C_T|10_3062321_A_G|10_3095817_C_T|10_2931751_T_A|3_194341178_G_A	1.8786677|-0.3654966|0.5135899|0.1502208|0.13333564|0.110620506|-0.12595885	0.028412687|0.013751971|0.021024564|0.016462257|0.014860732|0.015769407|0.015219185	0|6.56508349206417e-146|9.35964338708147e-125|1.00937844606633e-19|4.00120103636425e-19|2.60072238228497e-12|1.60488808684922e-16	0.036317732|0.426879|0.13818216|0.72674304|0.3691979|0.4779569|0.33239463
seq.11949.25	SL025843	EGF:CD	Epidermal growth factor:Cytoplasmic domain	P01133	5149	0.0578248	0	1	TRANS	7_95308134_T_C	0.263567	0.0180838	3.54355e-47	0.46242
seq.11969.5	SL004807	S100A2	Protein S100-A2	P29034	5149	0.0375741	2	0	CIS|CIS	1_153567710_C_A|1_153565672_TTCCCTCCCAGCCCCC_T	-0.2035413|-0.35043964	0.027046708|0.04914087	6.16679933216322e-14|1.13248666779093e-12	0.16974169|0.034084287
seq.11988.24	SL015251	PTPRH	Receptor-type tyrosine-protein phosphatase H	Q9HD43	5149	0.00417365	0	1	TRANS	6_31967790_G_A	0.281081	0.0345526	5.13002e-16	0.0679744
seq.11989.35	SL019200	EMC1	ER membrane protein complex subunit 1	Q8N766	5149	0.00446062	0	1	TRANS	12_7064780_A_T	-0.199054	0.0269453	1.73978e-13	0.109245
seq.12008.3	SL007098	CD7	T-cell antigen CD7	P09564	5149	0.0436096	2	0	CIS|CIS	17_82314615_C_T|17_82311608_A_G	-1.1733174|-0.19199976	0.05478654|0.020010125	1.60629424083821e-97|1.27292830162213e-21	0.022140222|0.25975916
seq.12016.60	SL013756	CBL	E3 ubiquitin-protein ligase CBL	P22681	5149	0.00603407	2	0	CIS|CIS	11_119204613_G_A|11_119223937_G_A	-0.31398183|-0.08357421	0.015562927|0.010239555	3.67543116453661e-87|4.11481436872474e-16	0.07370363|0.19557196
seq.12034.28	SL004613	CAP 1	Adenylyl cyclase-associated protein 1	Q01518	5149	0.000127866	1	0	CIS	1_40059648_AACACAAGAAC_A	-0.234741	0.0325803	6.64887e-13	0.0235968
seq.12041.33	SL013773	HS71L	Heat shock 70 kDa protein 1-like	P34931	5149	0.0283388	0	2	TRANS|TRANS	17_28367840_G_A|19_44912921_G_T	0.12713836|-0.101667404	0.012651767|0.014688219	1.53115236829358e-23|5.0116402562781e-12	0.5467081|0.26111865
seq.12329.21	SL013834	KS6A1	Ribosomal protein S6 kinase alpha-1	Q15418	5149	0.604298	0	2	TRANS|TRANS	1_196690107_C_T|1_196712246_C_T	-1.2017045|-0.47388962	0.0122074|0.0642461	0|1.89057121984956e-13	0.6917848|0.01932414
seq.12332.7	SL019680	EF2K	Eukaryotic elongation factor 2 kinase	O00418	5149	0.0179711	0	1	TRANS	6_31960914_G_A	-0.166671	0.0221896	6.87219e-14	0.264517
seq.12333.87	SL010958	RPIA	Ribose-5-phosphate isomerase	P49247	5149	0.0695135	2	1	CIS|CIS|TRANS	2_88710261_T_G|2_88783505_G_T|12_7391990_CCACT_C	-0.5171697|0.25116995|0.52309847	0.040956113|0.03186919|0.028400516	5.11022635772025e-36|3.92996774640833e-15|2.09551818665426e-73	0.060497183|0.10332103|0.13274422
seq.12334.25	SL004695	cSHMT	Serine hydroxymethyltransferase, cytosolic	P34896	5149	0.161295	5	0	CIS|CIS|CIS|CIS|CIS	17_18366153_GT_G|17_18363218_C_T|17_18386147_G_A|17_18410278_T_C|17_18370482_A_G	0.69988185|-0.4460143|0.2953727|-0.29299256|0.46300364	0.011809043|0.041750547|0.03731118|0.043425746|0.03300777	0|2.31737740250064e-26|2.97358006367987e-15|1.6766737760698e-11|6.85159387520862e-44	0.6623616|0.032530587|0.03971645|0.028063701|0.06030297
seq.12338.27	SL019671	EGFLA	Pikachurin	Q63HQ2	5149	0.04162	2	2	CIS|CIS|TRANS|TRANS	5_38406149_C_T|5_38378381_C_T|19_54255498_T_C|12_7490189_A_C	0.57950574|-0.20943178|0.26388007|-0.19134954	0.05913826|0.024894504|0.017595878|0.022008533	1.78743834587511e-22|5.13765914633332e-17|8.69184367872918e-50|4.63278675830837e-18	0.016993592|0.1121577|0.2835502|0.82122743
seq.12340.17	SL011196	SYAC	Alanine--tRNA ligase, cytoplasmic	P49588	5149	0.00571071	3	0	CIS|CIS|CIS	16_70304999_C_T|16_70240272_G_C|16_70657849_A_G	-0.21404722|0.11560313|0.14661567	0.014105663|0.014559554|0.024354093	6.58527889371903e-51|2.46564248309926e-15|1.86374907218913e-09	0.089240626|0.08875509|0.023402601
seq.12341.8	SL007465	DUS6	Dual specificity protein phosphatase 6	Q16828	5149	0.00787576	0	1	TRANS	1_169532462_A_G	0.178031	0.0247377	7.05818e-13	0.139153
seq.12348.46	SL019681	SYSM	Serine--tRNA ligase, mitochondrial	Q9NP81	5149	0.00224	2	0	CIS|CIS	19_38930748_A_G|19_38952732_C_T	-0.20504625|-0.19200338	0.012182022|0.03334628	6.42200751918974e-62|9.01483573363987e-09	0.77092636|0.023499709
seq.12350.86	SL018899	ETS2	Protein C-ets-2	P15036	5149	0.0671169	0	4	TRANS|TRANS|TRANS|TRANS	2_3592552_C_T|19_10201842_C_T|19_10181296_A_G|19_10022464_C_T	-0.3591008|-0.7673919|-0.5393225|-0.22936545	0.022943838|0.076281145|0.076863095|0.030403228	5.70493696834574e-54|1.37250080692993e-23|2.56806724639586e-12|5.35726614875436e-14	0.77257717|0.012818023|0.012720916|0.08943484
seq.12351.25	SL004396	STAT1	Signal transducer and activator of transcription 1-alpha/beta	P42224	5149	0.0021661	1	0	CIS	2_190988693_T_C	0.109387	0.0199415	4.3237e-08	0.055739
seq.12355.223	SL019676	RRFM	Ribosome-recycling factor, mitochondrial	Q96E11	5149	0.00278843	0	1	TRANS	3_186742138_T_C	0.129188	0.0146227	1.35702e-18	0.450282
seq.12356.65	SL005002	Sorcin	Sorcin	P30626	5149	0.0010334	1	0	CIS	7_88329632_A_G	0.147027	0.0183188	1.23892e-15	0.131967
seq.12358.6	SL007325	IGBP1	Immunoglobulin-binding protein 1	P78318	5149	0.00541637	3	0	CIS|CIS|CIS	X_70133295_G_A|X_70185031_G_A|X_70136784_G_A	0.2044164|-0.11292136|0.06458256	0.015956998|0.011784357|0.010972695	5.27653588693094e-37|1.43817625496817e-21|4.21458498988451e-09	0.05156341|0.090423465|0.87393165
seq.12370.30	SL006348	Apo F	Apolipoprotein F	Q13790	5149	0.0390911	2	0	CIS|CIS	12_56352611_AATGC_A|12_56364820_G_A	-0.27141201|0.37074676	0.021962777|0.054029394	1.37029450131403e-34|7.59913266937874e-12	0.18760924|0.018547291
seq.12372.50	SL005671	Tropomyosin alpha-3 chain	Tropomyosin alpha-3 chain	P06753	5149	0.0139375	1	0	CIS	1_154169432_A_G	-0.1812	0.020087	2.59259e-19	0.658283
seq.12374.8	SL019686	PA1B3	Platelet-activating factor acetylhydrolase IB subunit gamma	Q15102	5149	0.00354946	1	0	CIS	19_42336734_G_A	0.492961	0.0683674	6.38906e-13	0.0106817
seq.12376.85	SL003762	p19-INK4d	Cyclin-dependent kinase 4 inhibitor D	P55273	5149	0.00488871	0	2	TRANS|TRANS	3_56815721_T_C|14_68736757_AG_A	0.07334166|-0.07962613	0.0075752856|0.009321275	5.56071046490366e-22|1.71281491570684e-17	0.47543213|0.20003884
seq.12378.71	SL012578	TPSN	Tapasin	O15533	5149	0.258327	7	10	CIS|CIS|CIS|CIS|CIS|CIS|CIS|TRANS|TRANS|TRANS|TRANS|TRANS|TRANS|TRANS|TRANS|TRANS|TRANS	6_33304189_G_A|6_33343402_A_G|6_33304176_G_A|6_33304535_C_T|6_33303311_C_T|6_33539055_G_A|6_33072181_A_G|6_33203517_C_T|6_33238435_C_T|6_33234959_G_A|6_33224636_C_T|6_33184966_G_A|6_33553959_CCT_C|6_33504540_T_A|6_33517799_C_T|6_32133413_C_G|5_65371580_A_G	1.9329485|-0.31705937|1.7109306|0.82106835|-0.68729174|-0.5207954|0.69034714|1.7331804|0.23173521|0.8123871|1.4179591|-0.47109613|-0.38366064|-0.3021555|-0.53947335|0.9202251|0.37690634	0.044993393|0.018236006|0.07962399|0.050772123|0.05260779|0.055846523|0.029304104|0.043614466|0.019205011|0.06289828|0.082651995|0.05397337|0.041644953|0.021755068|0.061325498|0.07262502|0.05472036	0|7.88255110594211e-66|3.9230094953802e-98|2.07316058382769e-57|2.14918263817623e-38|1.60531901351095e-20|1.36350745636447e-116|3.06762975327599e-301|4.45247835759575e-33|1.40731171245983e-37|3.44385404445814e-64|3.44798204129452e-18|4.54259555804738e-20|4.43166970436766e-43|1.89311290797385e-18|2.9873862190407e-36|6.34643121456863e-12	0.033307437|0.58263737|0.011652748|0.03223927|0.03223927|0.026995532|0.13060789|0.036900368|0.3553117|0.020974947|0.011070111|0.030879783|0.051466305|0.2306273|0.022819964|0.015828315|0.03039425
seq.12381.26	SL008046	CBR1	Carbonyl reductase [NADPH] 1	P16152	5149	0.0791353	1	0	CIS	21_36074301_C_A	-0.929787	0.0435541	6.15645e-97	0.0430181
seq.12382.2	SL019687	DDX58	Probable ATP-dependent RNA helicase DDX58	O95786	5149	0.0455137	3	1	CIS|CIS|CIS|TRANS	9_32455264_T_C|9_32565450_G_C|9_32533831_T_C|1_196685194_A_C	0.16721249|-0.28727382|-0.14567783|0.36468917	0.01979649|0.046864294|0.021447279|0.019924957	3.86410560255406e-17|9.45165594777109e-10|1.22859879778044e-11|1.54120386998521e-72	0.3055933|0.039036706|0.22664595|0.67877257
seq.12384.92	SL019700	CSN7B	COP9 signalosome complex subunit 7b	Q9H9Q2	5149	0.544542	0	4	TRANS|TRANS|TRANS|TRANS	19_44945208_T_G|19_44982369_C_T|19_44913484_C_T|19_44935906_C_G	1.095423|0.83932894|0.15987255|0.24479252	0.010647759|0.045462653|0.02135065|0.02272328	0|9.88622192853291e-74|8.1919683042278e-14|8.94832525131292e-27	0.41794524|0.03942513|0.2708293|0.20304914
seq.12386.11	SL012837	AMPB	Aminopeptidase B	Q9H4A4	5149	0.0576898	6	1	CIS|CIS|CIS|CIS|CIS|CIS|TRANS	1_202002734_C_T|1_201985696_T_A|1_201977320_C_T|1_201997413_C_T|1_202003993_A_G|1_201992645_C_G|3_186678827_T_C	-0.31614253|0.29543415|-0.59042376|-0.912986|-0.2814284|-0.19677505|0.10328293	0.012894643|0.013322026|0.053118315|0.04700627|0.018364022|0.02089739|0.013653067	1.31969322587195e-125|4.04745082317564e-104|2.22873518825484e-28|3.88433570498986e-81|7.27016998922227e-52|6.89164705210967e-21|4.57762669247916e-14	0.2649058|0.25937074|0.012536444|0.016605167|0.8478345|0.093124874|0.26908138
seq.12387.7	SL013045	PDLI4	PDZ and LIM domain protein 4	P50479	5149	0.0254093	1	0	CIS	5_132270356_C_G	-0.427038	0.0319941	5.67802e-40	0.0847737
seq.12392.30	SL019701	ARL1	ADP-ribosylation factor-like protein 1	P40616	5149	0.0745261	0	3	TRANS|TRANS|TRANS	12_7089608_C_T|19_44908684_T_C|19_44908822_C_T	0.44138145|-0.22330092|0.25224057	0.025942743|0.024977066|0.032459337	3.450705267037e-63|5.32907248823815e-19|9.34835153476116e-15	0.13284133|0.14429986|0.07923868
seq.12395.86	SL019677	SYDM	Aspartate--tRNA ligase, mitochondrial	Q6PI48	5149	0.00631792	2	2	CIS|CIS|TRANS|TRANS	1_173792170_C_T|1_173720526_A_G|1_173881411_C_T|1_173882172_G_A	-0.105368935|-0.2808264|-0.2599582|-0.06880905	0.0075130574|0.020200726|0.019769305|0.006823987	7.07228098460826e-44|3.72901284999943e-43|7.25560461170741e-39|1.08728324671794e-23	0.23043309|0.024373664|0.025733152|0.49621284
seq.12396.19	SL006368	HIBCH	3-hydroxyisobutyryl-CoA hydrolase, mitochondrial	Q6NVY1	5149	0.00237021	3	0	CIS|CIS|CIS	2_190268043_A_G|2_190197893_A_T|2_190233655_T_C	-0.23476875|-0.3235025|0.23458198	0.009890656|0.031100182|0.03699024	3.02107098832814e-118|4.31362265451464e-25|2.46732440243714e-10	0.20295203|0.015634103|0.011555642
seq.12401.3	SL019706	STALP	AMSH-like protease	Q96FJ0	5149	0.00299393	1	0	CIS	10_88869972_C_T	0.145136	0.0164673	1.63496e-18	0.58322
seq.12403.30	SL019678	RB39B	Ras-related protein Rab-39B	Q96DA2	5149	0.0430465	0	1	TRANS	19_44902674_G_A	1.20154	0.0613316	1.81735e-82	0.0135949
seq.12408.333	SL015330	RB22A	Ras-related protein Rab-22A	Q9UL26	5149	0.0176715	1	0	CIS	20_58329384_G_C	0.152182	0.0189082	1.03378e-15	0.16576
seq.12409.90	SL019707	RAB7B	Ras-related protein Rab-7b	Q96AH8	5149	0.0062366	0	1	TRANS	17_1771140_C_G	-0.468928	0.0638846	2.4672e-13	0.0193241
seq.12411.60	SL019679	MAX	Protein max	P61244	5149	0.00359138	1	1	CIS|TRANS	14_65079643_A_G|3_56815721_T_C	-0.14631413|-0.08586638	0.010654696|0.009485703	3.60454270387648e-42|1.95377864514925e-19	0.24092056|0.47543213
seq.12417.46	SL019708	TPRKB	EKC/KEOPS complex subunit TPRKB	Q9Y3C4	5149	0.00172045	0	1	TRANS	17_28367840_G_A	-0.101532	0.0135627	8.30751e-14	0.546708
seq.12420.10	SL019684	GPD1L	Glycerol-3-phosphate dehydrogenase 1-like protein	Q8N335	5149	0.0101104	0	2	TRANS|TRANS	17_28367840_G_A|5_40945511_A_G	0.07534588|-0.18312845	0.008230436|0.025924306	7.72619443816873e-20|1.83476275766699e-12	0.5467081|0.026121577
seq.12422.143	SL019693	LX15B	Arachidonate 15-lipoxygenase B	O15296	5149	0.0617333	2	0	CIS|CIS	17_8055882_T_G|17_8039116_A_G	-0.34520772|-0.12783244	0.026355023|0.020236162	1.39553436060495e-38|2.89194744422577e-10	0.18178287|0.31850845
seq.12423.38	SL019697	A1CF	APOBEC1 complementation factor	Q9NQ94	5149	0.0152892	0	1	TRANS	3_186727263_T_G	0.321631	0.0324443	5.85871e-23	0.0906972
seq.12424.107	SL019702	THYN1	Thymocyte nuclear protein 1	Q9P016	5149	0.0359777	0	1	TRANS	1_196686613_A_C	0.215957	0.0184165	2.34595e-31	0.693921
seq.12427.8	SL007185	MPIP2	M-phase inducer phosphatase 2	P30305	5149	0.0100357	0	1	TRANS	17_28367840_G_A	0.115319	0.0140983	3.55908e-16	0.546708
seq.12428.2	SL015008	LYPL1	Lysophospholipase-like protein 1	Q5VWZ2	5149	0.0102321	1	0	CIS	1_219134557_G_A	0.167033	0.0240714	4.4385e-12	0.161488
seq.12431.13	SL019737	PELO	Protein pelota homolog	Q9BRX2	5149	0.0422178	0	1	TRANS	11_6440254_G_A	1.04508	0.0741425	2.69753e-44	0.0167994
seq.12432.23	SL010232	CYBP	Calcyclin-binding protein	Q9HB71	5149	0.00438367	1	1	CIS|TRANS	1_174035869_C_T|3_56814971_T_C	-0.15638101|0.043147508	0.0077595334|0.006093074	5.50583121255735e-87|1.62002581568253e-12	0.1354632|0.347349
seq.12433.8	SL019709	ARL11	ADP-ribosylation factor-like protein 11	Q969Q4	5149	0.0819555	0	2	TRANS|TRANS	3_52830076_C_G|3_165764276_G_A	-0.5169501|0.1698462	0.026442798|0.0185648	3.84846013524263e-82|8.13886885968075e-20	0.0981744|0.17003301
seq.12434.25	SL008617	K0174	IST1 homolog	P53990	5149	0.0012269	0	1	TRANS	5_2134940_CGACTCATCTTTGCAAGTTATTTTCTTTTTCTAAGTACACATTTATTCCGGACTGTCTCAGGAAGTCACTGTCAACATGTGATGGGGCTGT_C	-1.72	0.239675	8.18116e-13	0.499806
seq.12436.84	SL005847	GST omega-1	Glutathione S-transferase omega-1	P78417	5149	0.186816	4	0	CIS|CIS|CIS|CIS	10_104263031_C_A|10_104273554_C_T|10_104279839_T_C|10_104279967_A_G	-0.7026683|-0.49465945|0.28576544|-0.9508443	0.013881889|0.04283654|0.028430946|0.06268857	0|1.8053469216697e-30|1.49871414459859e-23|7.27312783658678e-51	0.22450961|0.025441833|0.07370363|0.012235385
seq.12437.18	SL019726	ULK3	Serine/threonine-protein kinase ULK3	Q6PHR2	5149	0.00866077	0	1	TRANS	11_6449991_T_C	0.593591	0.0659834	3.23606e-19	0.0178675
seq.12438.127	SL014754	3MG	DNA-3-methyladenine glycosylase	P29372	5149	0.0199152	1	0	CIS	16_79278_A_G	0.256234	0.0249537	1.68912e-24	0.221694
seq.12439.67	SL004395	ISGF3	Interferon regulatory factor 9	Q00978	5149	0.00115321	0	1	TRANS	1_196688284_A_G	-0.141288	0.0179621	4.43773e-15	0.678578
seq.12442.4	SL019715	RHOD	Rho-related GTP-binding protein RhoD	O00212	5149	0.0184637	0	1	TRANS	13_45989804_C_CACA	-0.194693	0.0203024	1.34074e-21	0.742863
seq.12446.49	SL005253	GST A1-1	Glutathione S-transferase A1	P08263	5149	0.12293	3	0	CIS|CIS|CIS	6_52761093_G_A|6_52799015_A_G|6_52817523_A_G	0.37283337|-0.54262|0.3641066	0.016229741|0.017108776|0.038560003	3.14309208171735e-111|1.04489198166174e-201|5.38389314772702e-21	0.51349777|0.26791608|0.9550398
seq.12448.246	SL006476	NMT1	Glycylpeptide N-tetradecanoyltransferase 1	P30419	5149	0.0166708	1	1	CIS|TRANS	17_45095763_C_G|7_80690622_G_C	-0.041440845|-0.14439718	0.0061776424|0.01938221	2.18345156860119e-11|1.08970015141977e-13	0.53321034|0.024276558
seq.12449.16	SL012991	PPIH	Peptidyl-prolyl cis-trans isomerase H	O43447	5149	1.3846e-09	1	0	CIS	1_42648268_C_T	0.147026	0.0206304	1.1709e-12	0.0618567
seq.12450.42	SL016459	PMVK	Phosphomevalonate kinase	Q15126	5149	0.0617835	2	1	CIS|CIS|TRANS	1_154926423_C_T|1_154932387_G_A|1_196695125_T_G	-0.4215364|-0.55187994|0.15212904	0.023862367|0.053123806|0.012191429	7.72207864406961e-68|4.94955949719786e-25|3.17461338466315e-35	0.057875313|0.010196154|0.6777044
seq.12451.62	SL018858	BACH1	Transcription regulator protein BACH1	O14867	5149	0.00339078	0	1	TRANS	17_28367840_G_A	0.109808	0.0093694	2.52639e-31	0.546708
seq.12456.5	SL019744	F263	6-phosphofructo-2-kinase/fructose-2,6-bisphosphatase 3	Q16875	5149	0.00471745	0	1	TRANS	17_28367840_G_A	0.110593	0.0123776	5.58672e-19	0.546708
seq.12457.10	SL019711	MTND	1,2-dihydroxy-3-keto-5-methylthiopentene dioxygenase	Q9BV57	5149	0.044482	1	1	CIS|TRANS	2_3496086_G_A|11_6440254_G_A	-0.4511133|1.0155076	0.080297895|0.07136238	2.03390793680725e-08|4.26488174710954e-45	0.013303554|0.01679938
seq.12458.79	SL016506	CHP1	Calcineurin B homologous protein 1	Q99653	5149	0.0158655	0	1	TRANS	12_117054799_A_G	0.260347	0.0149118	2.37398e-66	0.463877
seq.12459.13	SL007671	PKHA1	Pleckstrin homology domain-containing family A member 1	Q9HB21	5149	0.0128257	1	0	CIS	10_122301287_G_A	-0.196394	0.0198991	9.00455e-23	0.680035
seq.12460.18	SL008613	PSA7	Proteasome subunit alpha type-7	O14818	5149	0.0238334	0	2	TRANS|TRANS	6_3268913_G_A|12_7400259_A_G	-0.21536158|-0.17676333	0.019455956|0.022120634	3.68576151004963e-28|1.64239804342652e-15	0.83540493|0.13128762
seq.12461.8	SL013283	SIRT5	NAD-dependent protein deacylase sirtuin-5, mitochondrial	Q9NXA8	5149	0.0100293	0	1	TRANS	11_6440254_G_A	0.751696	0.0595626	5.58051e-36	0.0167994
seq.12463.7	SL019740	KLH13	Kelch-like protein 13	Q9P2N7	5149	0.00711566	0	1	TRANS	17_28367840_G_A	0.11672	0.0135018	7.11641e-18	0.546708
seq.12469.19	SL011230	MARE1	Microtubule-associated protein RP/EB family member 1	Q15691	5149	0.00102138	2	1	CIS|CIS|TRANS	20_32817354_T_C|20_32826651_A_C|18_35052057_C_T	-0.060033333|-0.050317436|-0.037533145	0.004857391|0.0054785754|0.0047235354	1.34807142218151e-34|5.88334350049076e-20|2.35114978041278e-15	0.32142162|0.73480284|0.6465333
seq.12475.48	SL019722	CLIC5	Chloride intracellular channel protein 5	Q9NZA1	5149	0.0410983	2	1	CIS|CIS|TRANS	6_45949262_G_T|6_45975915_G_A|9_133257521_T_TC	-1.200926|-0.14729583|0.15395655	0.06564437|0.025632475|0.017777646	1.7907336376866e-72|9.64030598947698e-09|6.23096612205787e-18	0.015828315|0.14750437|0.32986987
seq.12478.15	SL008862	RL30	60S ribosomal protein L30	P62888	5149	0.00910218	0	2	TRANS|TRANS	6_32591414_A_G|10_113588287_G_A	0.16132231|-0.3349088	0.020082451|0.048677444	1.17097707379437e-15|6.69572813490121e-12	0.1446883|0.019421246
seq.12482.5	SL007512	BPTF	Nucleosome-remodeling factor subunit BPTF	Q12830	5149	0.0136184	0	1	TRANS	19_44908684_T_C	-0.256248	0.0219305	3.78848e-31	0.1443
seq.12486.8	SL007708	GLRX2	Glutaredoxin-2, mitochondrial	Q9NS18	5149	0.0373855	2	0	CIS|CIS	1_193105381_A_G|1_193147287_C_T	1.2735096|-0.32955393	0.07188097|0.043844093	3.25778856702376e-68|6.60393746888541e-14	0.012041173|0.034666926
seq.12490.92	SL019720	LTOR3	Ragulator complex protein LAMTOR3	Q9UHA4	5149	0.0212337	0	2	TRANS|TRANS	3_49355187_A_G|7_95310923_A_G	-0.18499923|0.14638638	0.0148747815|0.01285723	5.24446350546216e-35|1.12034781832944e-29	0.78597784|0.4622183
seq.12491.23	SL008340	CLIC4	Chloride intracellular channel protein 4	Q9Y696	5149	0.00915134	4	0	CIS|CIS|CIS|CIS	1_24695540_G_A|1_24746529_T_C|1_24841824_C_A|1_24720196_G_C	0.18265478|-0.067737676|-0.19989611|0.1149184	0.013203765|0.006046635|0.023938231|0.015209699	9.32940548480519e-43|8.54757321862885e-29|8.6592797037961e-17|4.90985313818148e-14	0.046222568|0.26092446|0.011264323|0.0311711
seq.12494.99	SL019741	GBRL2	Gamma-aminobutyric acid receptor-associated protein-like 2	P60520	5149	0.0190619	1	2	CIS|TRANS|TRANS	16_75617776_T_C|3_56815721_T_C|2_241645335_A_G	-0.089846976|0.12244796|-0.13191022	0.008069098|0.007540934|0.016585661	1.80143159116336e-28|7.45140561303654e-58|2.21852114044175e-15	0.5174791|0.47543213|0.053796854
seq.12497.29	SL015180	SDOS	Tudor-interacting repair regulator protein	Q9BRJ7	5149	0.0302878	0	2	TRANS|TRANS	12_9165188_A_G|12_9221777_A_G	-0.299398|0.22666924	0.016691722|0.017395593	8.02175979254038e-70|3.3174828525644e-38	0.3288017|0.7048941
seq.12498.12	SL019719	TX1B3	Tax1-binding protein 3	O14907	5149	0.0231275	3	0	CIS|CIS|CIS	17_3666981_T_C|17_3677358_G_A|17_3668569_G_A	0.55153316|-0.2770837|0.31535313	0.034665316|0.023734704|0.047637843	1.14087603961263e-55|4.26612172682916e-31|3.96503476258039e-11	0.03505535|0.10157312|0.01728491
seq.12500.88	SL019730	SAE2	SUMO-activating enzyme subunit 2	Q9UBT2	5149	0.129205	0	3	TRANS|TRANS|TRANS	19_44908822_C_T|19_44945208_T_G|12_7064780_A_T	0.91957074|0.16287613|-0.15857106	0.020950142|0.01329264|0.020908222	0|4.82930245950751e-34|3.95079369034917e-14	0.07923868|0.41794524|0.10924451
seq.12501.10	SL008849	TBCA	Tubulin-specific chaperone A	O75347	5149	0.455544	0	7	TRANS|TRANS|TRANS|TRANS|TRANS|TRANS|TRANS	19_44908684_T_C|19_44908822_C_T|19_44928401_A_G|19_44902674_G_A|19_44883377_C_T|19_44903541_G_C|19_44913034_C_T	-1.2383562|-0.3455217|0.21915984|-0.6402005|-1.0418091|0.44291764|0.49157023	0.020591158|0.0345558|0.01939302|0.080580704|0.06560769|0.051512435|0.019313514	0|2.51799658956949e-23|2.8763549836043e-29|2.37279600852965e-15|1.82395918066401e-55|1.06175315495246e-17|1.16331528092824e-134	0.14429986|0.07923868|0.59496987|0.013594872|0.020003883|0.037774324|0.31889686
seq.12503.5	SL007451	SPR1	Ovarian cancer G-protein coupled receptor 1	Q15743	5149	0.00742454	0	1	TRANS	3_186677647_C_T	-0.144939	0.0195573	1.45885e-13	0.264129
seq.12504.26	SL008078	LMOD1	Leiomodin-1	P29536	5149	0.00667001	0	2	TRANS|TRANS	22_22907270_C_A|22_22913354_T_C	0.17785025|-0.19213559	0.021359174|0.02621781	1.05655792931267e-16|2.6920275352182e-13	0.28588074|0.14789279
seq.12508.9	SL008756	CHMP3	Charged multivesicular body protein 3	Q9Y3E7	5149	0.00111525	1	0	CIS	2_86602232_C_T	0.124065	0.0139801	9.56341e-19	0.189746
seq.12510.3	SL019742	STAP1	Signal-transducing adaptor protein 1	Q9ULZ2	5149	0.00941874	0	1	TRANS	20_38369011_C_T	-0.241408	0.034164	1.80626e-12	0.0619538
seq.12514.16	SL004624	METTL1	tRNA (guanine-N(7)-)-methyltransferase	Q9UBP6	5149	0.072459	0	1	TRANS	19_44908684_T_C	-0.393411	0.0205704	8.27549e-79	0.1443
seq.12515.45	SL019724	UCK2	Uridine-cytidine kinase 2	Q9BZX2	5149	0.00847711	0	1	TRANS	17_28367840_G_A	-0.166784	0.0186693	5.65285e-19	0.546708
seq.12517.52	SL003787	TFAR19	Programmed cell death protein 5	O14737	5149	0.0605183	2	0	CIS|CIS	19_32582525_G_A|19_32571728_C_A	0.3368448|0.5210027	0.011321589|0.041666754	1.46083696876919e-179|2.32088160782922e-35	0.5293261|0.016702272
seq.12522.6	SL011201	RD23B	UV excision repair protein RAD23 homolog B	P54727	5149	7.9078e-05	1	0	CIS	9_107365763_C_T	0.340565	0.0441223	1.40411e-14	0.010973
seq.12524.18	SL019774	SAT2	Diamine acetyltransferase 2	Q96F10	5149	0.0348021	2	0	CIS|CIS	17_7608618_A_G|17_7579461_T_C	-0.41876283|-0.14644736	0.032794636|0.01925547	8.82032285327346e-37|3.35657012800836e-14	0.06923674|0.2929293
seq.12529.32	SL019753	FKBP6	Inactive peptidyl-prolyl cis-trans isomerase FKBP6	O75344	5149	0.297332	0	3	TRANS|TRANS|TRANS	17_28367840_G_A|17_28359393_G_A|19_44945208_T_G	0.7604532|-0.61739326|0.16802369	0.013619595|0.044145077|0.017134544	0|1.20359851780454e-43|1.67036522486119e-22	0.5467081|0.04476597|0.41794524
seq.12530.14	SL005032	CKS-1	Cyclin-dependent kinases regulatory subunit 1	P61024	5149	0.0479625	0	3	TRANS|TRANS|TRANS	11_6440254_G_A|7_66988489_A_G|1_169515314_T_G	1.0825237|0.41579846|-0.1264204	0.061558645|0.05097808|0.017117538	2.93417707279329e-67|4.30337356339313e-16|1.764696848911e-13	0.01679938|0.024664983|0.32831618
seq.12534.10	SL019796	CACO2	Calcium-binding and coiled-coil domain-containing protein 2	Q13137	5149	0.052833	2	0	CIS|CIS	17_48927361_G_A|17_48864320_G_C	-0.25336957|0.18560588	0.025253864|0.029754411	1.79797013414178e-23|4.79047195945218e-10	0.17993785|0.099631
seq.12536.46	SL019758	MTMR6	Myotubularin-related protein 6	Q9Y217	5149	0.000357325	1	0	CIS	13_25250768_G_A	-0.100577	0.0171679	4.96409e-09	0.593708
seq.12540.25	SL019775	RHOG	Rho-related GTP-binding protein RhoG	P84095	5149	0.0631532	0	1	TRANS	19_44908822_C_T	-0.615309	0.0282795	1.82301e-100	0.0792387
seq.12549.33	SL014636	PTGD2	Hematopoietic prostaglandin D synthase	O60760	5149	0.209298	4	0	CIS|CIS|CIS|CIS	4_94295720_C_A|4_94338304_A_G|4_94346196_A_G|4_94375929_C_T	2.0776916|0.3800954|-1.177516|0.30695012	0.08048906|0.017517913|0.0577061|0.022609815	3.13879559721914e-138|6.10552482983936e-100|4.80307368722189e-89|2.86029265795538e-41	0.010390367|0.4611575|0.02243154|0.27403378
seq.12551.3	SL007599	ITCH	E3 ubiquitin-protein ligase Itchy homolog	Q96J02	5149	0.0419125	0	2	TRANS|TRANS	14_105904007_G_A|14_105886297_C_A	0.35298753|-0.26637185	0.027669901|0.021243745	1.02604738544527e-36|1.51666866377783e-35	0.16232756|0.2998445
seq.12554.10	SL013725	RA51D	DNA repair protein RAD51 homolog 4	O75771	5149	0.0211079	0	1	TRANS	7_99477415_T_C	-0.715489	0.0589898	2.12066e-33	0.0221402
seq.12556.7	SL006252	UBE2C	Ubiquitin-conjugating enzyme E2 C	O00762	5149	0.0076155	1	0	CIS	20_45776374_G_A	-0.105639	0.0190082	2.87488e-08	0.555836
seq.12558.3	SL011269	UBS3B	Ubiquitin-associated and SH3 domain-containing protein B	Q8TF42	5149	0.0128102	2	0	CIS|CIS	11_122654243_G_A|11_122654259_A_G	-0.14247595|0.102232814	0.008905185|0.010016138	2.93494095602255e-56|3.14976179545928e-24	0.1914935|0.1446883
seq.12560.9	SL008415	NT5C	5'(3')-deoxyribonucleotidase, cytosolic type	Q8TCD5	5149	0.105572	5	5	CIS|CIS|CIS|CIS|CIS|TRANS|TRANS|TRANS|TRANS|TRANS	17_75131253_G_A|17_75131015_A_T|17_75146897_A_T|17_75131751_C_T|17_75187691_A_G|17_75283095_C_T|17_75180895_C_T|17_75257608_AC_A|17_75238542_G_GT|17_75180740_T_G	-1.9116176|-0.4391092|-0.24592453|0.44250083|-0.10399598|-1.7810868|-0.24821433|0.45000067|-0.37565234|-0.10571378	0.055719424|0.044258393|0.032119997|0.05065828|0.014721567|0.056302227|0.032843262|0.05658494|0.047286246|0.014804291	2.28235257591956e-232|5.40748956692206e-23|2.27096331089431e-14|3.25220381380359e-18|1.83181417324579e-12|9.06420985807025e-201|4.83790051347624e-14|2.2293473719611e-15|2.38447646952864e-15|1.05819123621288e-12	0.013303554|0.028646339|0.057389785|0.020489415|0.5707904|0.0132064475|0.05467081|0.016119635|0.02553894|0.5638959
seq.12562.1	SL014979	PKN1	Serine/threonine-protein kinase N1	Q16512	5149	0.0677867	0	1	TRANS	12_7063032_G_A	0.682653	0.0228741	1.42865e-180	0.104875
seq.12563.2	SL019770	TFIP8	Tumor necrosis factor alpha-induced protein 8	O95379	5149	0.0043579	3	1	CIS|CIS|CIS|TRANS	5_119312555_G_A|5_119327678_C_T|5_119322989_G_A|20_45956781_A_G	0.26099735|0.14023282|-0.13418506|0.10244271	0.016885506|0.016155247|0.012311779|0.0145765655	1.03602386249331e-52|5.23111588369177e-18|2.32553833723511e-27|2.37132251591992e-12	0.9203729|0.09458147|0.17741309|0.12186832
seq.12571.14	SL019778	ARL3	ADP-ribosylation factor-like protein 3	P36405	5149	0.0100637	2	0	CIS|CIS	10_102676884_C_T|10_102653628_G_A	-0.29168022|0.25160128	0.012523374|0.015737657	3.92592023782282e-114|3.52601403762115e-56	0.14565934|0.08632744
seq.12573.80	SL019797	TRIM3	Tripartite motif-containing protein 3	O75382	5149	0.00325431	1	0	CIS	11_6464941_C_T	-0.13268	0.0197338	1.96782e-11	0.172009
seq.12575.30	SL008027	C1TC	C-1-tetrahydrofolate synthase, cytoplasmic	P11586	5149	0.0076564	1	0	CIS	14_64364416_C_T	-0.0947128	0.0127402	1.22677e-13	0.427947
seq.12576.21	SL002732	MAGE-3	Melanoma-associated antigen 3	P43357	5149	0.0654639	0	1	TRANS	19_44945208_T_G	0.394289	0.0162125	9.95088e-124	0.417945
seq.12583.77	SL019755	ARAF	Serine/threonine-protein kinase A-Raf	P10398	5149	0.0594724	0	3	TRANS|TRANS|TRANS	19_44909976_G_T|7_95318697_G_A|7_95306923_A_C	0.4929521|-0.26343253|0.2333296	0.031305436|0.020795263|0.027085016	1.36225716778427e-54|3.10029787804648e-36|9.21794383103082e-18	0.082054764|0.2461643|0.11400272
seq.12587.65	SL019779	ARL2	ADP-ribosylation factor-like protein 2	P36404	5149	0.240954	0	2	TRANS|TRANS	19_44913484_C_T|19_44903541_G_C	-0.7197148|0.30635437	0.014788167|0.041887596	0|3.00058345139677e-13	0.2708293|0.037774324
seq.12591.27	SL002050	Oligophrenin-1	Oligophrenin-1	O60890	5149	0.00242213	1	0	CIS	X_68430511_T_C	-0.0825808	0.014715	2.10493e-08	0.807438
seq.12594.5	SL019772	GRAN	Grancalcin	P28676	5149	0.0716865	1	0	CIS	2_162352383_T_G	-0.639632	0.0318999	3.71258e-86	0.0879782
seq.12597.68	SL019171	Autophagy protein 5	Autophagy protein 5	Q9H1Y0	5149	0.0133091	0	1	TRANS	14_106796343_A_G	0.326978	0.0379763	9.59507e-18	0.0499223
seq.12604.16	SL019785	SCMH1	Polycomb protein SCMH1	Q96GD3	5149	0.0723021	0	1	TRANS	1_196686613_A_C	-0.177471	0.0186112	2.23788e-21	0.693921
seq.12605.1	SL005742	Exosome component 3	Exosome complex component RRP40	Q9NQT5	5149	0.0100502	0	1	TRANS	14_106522289_T_C	0.201318	0.0214069	7.70246e-21	0.707419
seq.12612.37	SL008624	PSB1	Proteasome subunit beta type-1	P20618	5149	0.106741	1	1	CIS|TRANS	6_170553212_G_C|11_60302703_A_G	-0.47135064|0.104094826	0.012579384|0.014528591	9.13154448420874e-272|8.89462996800786e-13	0.409497|0.30714703
seq.12616.45	SL019803	NRBP	Nuclear receptor-binding protein	Q9UHY1	5149	0.0396018	0	2	TRANS|TRANS	19_44908822_C_T|19_44908684_T_C	-0.4711958|0.19076476	0.027298782|0.021484638	6.21409607724303e-65|9.17026598686693e-19	0.07923868|0.14429986
seq.12620.3	SL011301	Septin-11	Septin-11	Q9NVA2	5149	0.0198899	0	2	TRANS|TRANS	5_177409531_A_G|4_186236079_G_A	0.18141875|0.112995945	0.0156947|0.01503859	1.58221660733143e-30|6.74332384389965e-14	0.6200233|0.6031268
seq.12621.55	SL008081	PP2AAA	Serine/threonine-protein phosphatase 2A 65 kDa regulatory subunit A alpha isoform	P30153	5149	0.00361788	0	1	TRANS	3_165773492_C_T	0.12811	0.0163272	5.17533e-15	0.167897
seq.12632.14	SL019805	ARY1	Arylamine N-acetyltransferase 1	P18440	5149	0.195619	0	3	TRANS|TRANS|TRANS	3_52786965_A_T|10_7730072_A_G|10_7702264_C_T	-0.6317394|-0.5773318|0.2821429	0.014836943|0.0436201|0.03309517	0|2.41092289784834e-39|1.983500433819e-17	0.33453098|0.03350165|0.061953776
seq.12634.79	SL025804	BCAR3:Ras-GEF	Breast cancer anti-estrogen resistance protein 3:Guanine Nucleotide Exchange Factor Domain	O75815	5149	0.00924567	0	1	TRANS	3_186676249_G_C	0.205402	0.0225164	1.03551e-19	0.206739
seq.12635.9	SL019822	TRDMT	tRNA (cytosine(38)-C(5))-methyltransferase	O14717	5149	0.019513	1	1	CIS|TRANS	10_17162188_G_A|13_45957614_G_A	-0.1580497|0.155832	0.01747298|0.019343538	2.07746329606364e-19|9.72573869729206e-16	0.41143912|0.74169743
seq.12637.7	SL019832	CACP	Carnitine O-acetyltransferase	P43155	5149	0.00595764	2	0	CIS|CIS	9_129078980_G_A|9_129069411_C_T	0.10166532|-0.20151019	0.007023754|0.015916558	1.44403309515287e-46|3.40118772956617e-36	0.5759371|0.04816469
seq.12641.3	SL019813	I5P2	Type II inositol 1,4,5-trisphosphate 5-phosphatase	P32019	5149	0.0197952	2	0	CIS|CIS	1_37864327_C_G|1_37923036_G_A	-0.28573024|-0.114459306	0.009594666|0.0058499537	7.23103369996648e-180|2.86901187890384e-82	0.09060012|0.54301804
seq.12643.4	SL011195	ARRB1	Beta-arrestin-1	P49407	5149	3.08852e-06	2	0	CIS|CIS	11_75340189_A_G|11_75343468_C_G	0.09601436|0.110221416	0.004793935|0.01767507	5.69013609253842e-86|4.84996805241606e-10	0.21577005|0.013303554
seq.12646.2	SL013233	RPE	Ribulose-phosphate 3-epimerase	Q96AT9	5149	0.00347234	1	0	CIS	2_210009522_T_C	-0.100911	0.0115355	2.90727e-18	0.265683
seq.12647.52	SL016514	SETD2	Histone-lysine N-methyltransferase SETD2	Q9BYW2	5149	0.00418605	0	1	TRANS	1_196695375_C_T	-0.156426	0.0199511	5.42286e-15	0.743737
seq.12650.43	SL008873	GNAI3	Guanine nucleotide-binding protein G(k) subunit alpha	P08754	5149	0.0763262	0	2	TRANS|TRANS	19_44908822_C_T|11_6440254_G_A	0.7476618|0.5464802	0.028075336|0.063466005	1.90797453956432e-146|9.54996920948692e-18	0.07923868|0.01679938
seq.12655.30	SL010994	SNAB	Beta-soluble NSF attachment protein	Q9H115	5149	0.0164327	0	1	TRANS	11_6445858_G_A	0.657249	0.0643223	2.81139e-24	0.0167023
seq.12656.1	SL019807	KLC1	Kinesin light chain 1	Q07866	5149	0.00134887	1	0	CIS	14_103718400_G_A	0.0788908	0.0110829	1.2439e-12	0.27617
seq.12658.72	SL019818	PANK3	Pantothenate kinase 3	Q9H999	5149	0.000304059	0	1	TRANS	19_44908684_T_C	0.16349	0.0175851	2.08789e-20	0.1443
seq.12659.13	SL008839	GTPB9	Obg-like ATPase 1	Q9NTK5	5149	0.00158426	1	0	CIS	2_174077998_C_T	0.142151	0.0106179	3.35523e-40	0.1376
seq.12661.44	SL019788	GBRL1	Gamma-aminobutyric acid receptor-associated protein-like 1	Q9H0R8	5149	0.0174955	0	2	TRANS|TRANS	12_56361274_A_G|3_11252341_T_G	-0.28256547|0.13368104	0.02536324|0.014383471	1.68586175551207e-28|2.14692966934319e-20	0.15799184|0.53690034
seq.12662.82	SL004998	ECH1	Delta(3,5)-Delta(2,4)-dienoyl-CoA isomerase, mitochondrial	Q13011	5149	0.00464439	1	0	CIS	19_38816463_C_T	0.175796	0.0284428	6.87646e-10	0.0909885
seq.12663.1	SL011234	THTR	Thiosulfate sulfurtransferase	Q16762	5149	0.34313	0	7	TRANS|TRANS|TRANS|TRANS|TRANS|TRANS|TRANS	1_196691131_A_G|1_196964108_C_G|1_196714144_A_G|1_196633276_A_T|1_196728130_G_GTA|1_53065606_C_G|1_53115998_A_G	0.9645645|0.23189484|0.19547966|-0.21566764|-0.6007895|0.30737025|-0.16547278	0.015882028|0.023561746|0.02288041|0.030732326|0.0824746|0.027593749|0.019174563	0|1.17783263557246e-22|1.69636864595813e-17|2.55082502268591e-12|3.71901847143308e-13|1.71611298228616e-28|8.09444179308268e-18	0.6918819|0.16721693|0.20528257|0.15818605|0.012332492|0.14274617|0.56661487
seq.12667.2	SL009095	GUAD	Guanine deaminase	Q9Y2T3	5149	0.0317076	0	1	TRANS	2_3592552_C_T	-0.372409	0.0224663	3.73339e-60	0.772577
seq.12668.7	SL019834	VPS4B	Vacuolar protein sorting-associated protein 4B	O75351	5149	0.000338954	0	1	TRANS	17_28367840_G_A	-0.0649927	0.00930534	3.22483e-12	0.546708
seq.12671.35	SL019808	ST1B1	Sulfotransferase family cytosolic 1B member 1	O43704	5149	0.136249	0	6	TRANS|TRANS|TRANS|TRANS|TRANS|TRANS	1_169572275_C_G|1_169564028_G_A|1_169531691_C_G|1_169562921_C_T|1_169558942_C_A|1_169530421_T_A	0.6594442|0.13161951|-0.41715658|-0.23218073|-0.30386388|-0.28346494	0.024313077|0.016960314|0.033878613|0.017557334|0.039170876|0.016581375	1.72274243584809e-151|1.01484513600056e-14|2.34463424384356e-34|2.78848657272148e-39|1.03923476994211e-14|9.19055336241362e-64	0.11866382|0.6297339|0.055059236|0.27927753|0.04534861|0.46135172
seq.12675.14	SL010893	SYDC	Aspartate--tRNA ligase, cytoplasmic	P14868	5149	0.0081231	3	0	CIS|CIS|CIS	2_135928544_C_T|2_135945817_C_T|2_136012488_A_C	0.08082011|0.26039565|-0.168611	0.009149132|0.024192527|0.022582088	1.37037704270818e-18|9.87598781444654e-27|9.62067323291374e-14	0.17877257|0.02087784|0.024859196
seq.12676.1	SL019835	PACN1	Protein kinase C and casein kinase substrate in neurons protein 1	Q9BY11	5149	0.0695706	0	4	TRANS|TRANS|TRANS|TRANS	19_15469847_G_A|10_113588287_G_A|22_42888728_T_C|22_43004931_T_C	-0.7421372|-0.58788335|-0.4519116|-0.10856635	0.024779117|0.04194049|0.04280822|0.013607245	9.53691124503951e-182|7.85037578071649e-44|8.6972183329522e-26|1.81252026951673e-15	0.05360264|0.019421246|0.019421246|0.29267818
seq.12677.164	SL006530	FLII	Protein flightless-1 homolog	Q13045	5149	0.00483837	1	0	CIS	17_18258631_G_T	0.344322	0.0528058	7.6794e-11	0.0152457
seq.12681.63	SL019819	UBP21	Ubiquitin carboxyl-terminal hydrolase 21	Q9UK80	5149	0.0348921	0	1	TRANS	19_44945208_T_G	0.24218	0.0161137	5.41472e-50	0.417945
seq.12682.5	SL019824	KAT3	Kynurenine--oxoglutarate transaminase 3	Q6YP21	5149	0.0295687	1	0	CIS	1_88961219_G_A	-0.279527	0.0166899	2.44231e-61	0.425325
seq.12684.5	SL019836	ADSV	Adseverin	Q9Y6U3	5149	0.00329606	0	1	TRANS	12_7068568_T_C	-0.220608	0.0202899	3.07692e-27	0.119441
seq.12685.57	SL019790	HOME2	Homer protein homolog 2	Q9NSB8	5149	0.0890284	2	5	CIS|CIS|TRANS|TRANS|TRANS|TRANS|TRANS	15_82905416_A_C|15_82861267_C_T|22_50672500_G_T|22_50660336_G_A|22_50659318_A_C|22_50640571_C_G|3_56815721_T_C	0.1193321|-0.18650463|0.42287698|-0.33784875|0.49437138|-0.27215078|0.0974202	0.019606128|0.03236258|0.012717765|0.016431542|0.039738696|0.029818771|0.013780782	1.23830217795412e-09|8.74785496492583e-09|1.1205018245798e-219|2.50750748553105e-90|5.02926720712625e-35|9.94238009353264e-20|1.76652589406534e-12	0.1356574|0.046610992|0.4173626|0.19935909|0.030879783|0.057486888|0.47543213
seq.12687.2	SL008215	DECR	2,4-dienoyl-CoA reductase, mitochondrial	Q16698	5149	0.00553741	1	0	CIS	8_90155407_A_G	-0.212467	0.034571	8.55799e-10	0.0150515
seq.12689.56	SL011157	ARC1B	Actin-related protein 2/3 complex subunit 1B	O15143	5149	0.000107588	1	0	CIS	7_99386731_G_C	0.150078	0.0179438	7.7515e-17	0.0750631
seq.12690.33	SL019825	2026-09-10	Septin-10	Q9P0V9	5149	0.140274	0	6	TRANS|TRANS|TRANS|TRANS|TRANS|TRANS	1_56941254_T_C|1_56949637_G_A|1_56956811_C_T|1_56908105_G_A|1_56959648_G_A|1_56959801_A_T	0.38944036|0.5397751|0.8268696|0.5628555|0.4670962|0.25415102	0.016450457|0.036019783|0.055055987|0.050203357|0.053279173|0.016744979	1.16042741058758e-117|1.02130088243161e-49|6.3258887873603e-50|7.74277854151794e-29|2.46064342734154e-18|6.28642362988112e-51	0.33453098|0.049912605|0.97941345|0.026510002|0.023693921|0.31365314
seq.12691.44	SL015512	GLYM	Serine hydroxymethyltransferase, mitochondrial	P34897	5149	0.00123409	3	0	CIS|CIS|CIS	12_57229736_G_A|12_57230918_C_T|12_57228336_C_T	-0.21799588|-0.23464552|-0.051176008	0.02541389|0.0235241|0.008141824	1.26524695223889e-17|3.20106559082642e-23|3.53732268546897e-10	0.022237327|0.026412895|0.31889686
seq.12693.2	SL008627	SH3L1	SH3 domain-binding glutamic acid-rich-like protein	O75368	5149	0.00187238	1	0	CIS	X_81272068_A_G	-0.0896657	0.0115098	8.03117e-15	0.815984
seq.12697.30	SL010809	PI42A	Phosphatidylinositol 5-phosphate 4-kinase type-2 alpha	P48426	5149	0.00573809	1	1	CIS|TRANS	10_22855287_C_G|5_2134940_CGACTCATCTTTGCAAGTTATTTTCTTTTTCTAAGTACACATTTATTCCGGACTGTCTCAGGAAGTCACTGTCAACATGTGATGGGGCTGT_C	-0.13019574|-1.4375186	0.005667677|0.20198323	3.18336244338789e-111|1.25516351539017e-12	0.42338318|0.49980578
seq.12699.28	SL005763	TCP-1-theta	T-complex protein 1 subunit theta	P50990	5149	0.00296193	1	0	CIS	21_29047330_A_G	0.364704	0.0516356	1.84705e-12	0.0212663
seq.12702.13	SL019802	PELI2	E3 ubiquitin-protein ligase pellino homolog 2	Q9HAT8	5149	0.137853	0	2	TRANS|TRANS	1_169542317_T_C|1_169529122_A_G	-0.6451503|0.3594311	0.020667732|0.03976704	5.70615640816243e-196|2.21187468702361e-19	0.25480676|0.11108953
seq.12703.6	SL019810	NEK7	Serine/threonine-protein kinase Nek7	Q8TDX7	5149	0.00929417	1	1	CIS|TRANS	1_198293548_ACT_A|15_77778754_G_A	0.08092329|0.27172026	0.01209439|0.03948386	2.45398784947789e-11|6.61970826875942e-12	0.18867742|0.012332492
seq.12706.2	SL007478	MRCKA	Serine/threonine-protein kinase MRCK alpha	Q5VT25	5149	0.023756	0	2	TRANS|TRANS	14_94380925_T_A|17_28367840_G_A	0.67103046|-0.12140624	0.04744428|0.016128676	1.40176082931045e-44|6.08306298835998e-14	0.027966594|0.5467081
seq.12714.38	SL019896	AP1G2	AP-1 complex subunit gamma-like 2	O75843	5149	0.0155154	4	0	CIS|CIS|CIS|CIS	14_23562882_G_C|14_23563818_G_A|14_23559446_T_TC|14_23563337_G_A	-0.24463598|-0.18705228|-0.31040987|0.1549081	0.014442046|0.016315505|0.03494493|0.020649899	1.14786128094852e-62|4.60711357066382e-30|8.87425659564146e-19|7.38830990705769e-14	0.10497184|0.08244319|0.01650806|0.055350553
seq.12718.43	SL010814	PIN4	Peptidyl-prolyl cis-trans isomerase NIMA-interacting 4	Q9Y237	5149	0.0198845	3	6	CIS|CIS|CIS|TRANS|TRANS|TRANS|TRANS|TRANS|TRANS	X_72186451_T_C|X_72490395_C_T|X_72271758_G_T|X_75194328_T_A|X_72036223_G_T|X_64654139_G_C|X_76666245_T_C|X_57692244_A_T|X_78449366_G_T	-0.2892025|-0.08542872|0.15792523|0.09055241|0.08111195|-0.10314096|0.06573574|-0.092279404|-0.08125053	0.0060184943|0.012506107|0.021570731|0.008645378|0.009597602|0.012813229|0.008422001|0.011848904|0.0109761255	0|9.4173559632072e-12|2.83816448333567e-13|2.05008268469822e-25|3.71369029135928e-17|1.02458887008551e-15|7.15072608388024e-15|8.18321901049001e-15|1.55434821670518e-13	0.5043706|0.13594873|0.022819964|0.55855507|0.7562633|0.232181|0.6524864|0.22202797|0.18333657
seq.12724.81	SL005468	CIRBP	Cold-inducible RNA-binding protein	Q14011	5149	0.00909484	0	1	TRANS	3_56815721_T_C	0.0552901	0.00677236	4.04202e-16	0.475432
seq.12727.7	SL019877	FPRP	Prostaglandin F2 receptor negative regulator	Q9P2B2	5149	0.340516	4	0	CIS|CIS|CIS|CIS	1_116945088_A_G|1_116908876_C_T|1_116965682_C_T|1_116964270_T_A	1.1004107|-0.20761892|-0.49753058|0.3541004	0.019748049|0.026698781|0.02388222|0.033649683	0|8.96431058832591e-15|1.38203606653565e-92|1.23268855112268e-25	0.87686926|0.10293261|0.13361818|0.06010876
seq.12730.3	SL006986	KNTC2	Kinetochore protein NDC80 homolog	O14777	5149	0.00132641	0	1	TRANS	19_44909976_G_T	0.184323	0.0178065	7.24184e-25	0.0820548
seq.12731.12	SL019906	PKHA7	Pleckstrin homology domain-containing family A member 7	Q6IQ23	5149	0.0575613	2	0	CIS|CIS	11_16856962_C_T|11_16924579_C_A	0.48928958|0.2346407	0.027628869|0.041882902	3.69769524189935e-68|2.22574354125723e-08	0.110603996|0.053020004
seq.12734.112	SL019869	KIF22	Kinesin-like protein KIF22	Q14807	5149	0.00933861	0	1	TRANS	2_3592552_C_T	-0.180246	0.0245264	2.31144e-13	0.772577
seq.12746.4	SL019898	CYH4	Cytohesin-4	Q9UIA0	5149	0.0190479	0	3	TRANS|TRANS|TRANS	10_7580046_G_A|13_46053304_A_T|13_46061792_C_A	0.33856785|0.13850762|-0.16969776	0.030080285|0.017574033|0.02323106	4.76368100447956e-29|3.92683115651315e-15|3.2049169349408e-13	0.080501065|0.3119052|0.15333074
seq.12747.89	SL010231	RBM3	RNA-binding protein 3	P98179	5149	0.0189581	0	1	TRANS	2_53994916_G_A	0.177676	0.0239298	1.31494e-13	0.0508837
seq.12750.9	SL004122	LFA-1 beta-2	Integrin beta-2	P05107	5149	0.0084679	0	1	TRANS	17_28367840_G_A	0.12536	0.0163881	2.39648e-14	0.546708
seq.12754.14	SL019899	CSDC2	Cold shock domain-containing protein C2	Q9Y534	5149	0.025708	0	2	TRANS|TRANS	19_44910319_C_T|19_44912383_G_A	-0.19598307|-0.1917201	0.0212608|0.02325163	4.32347701086361e-20|2.07158893927956e-16	0.16449796|0.14371723
seq.12756.3	SL019855	BACH2	Transcription regulator protein BACH2	Q9BYV9	5149	0.00380355	0	1	TRANS	7_95310807_A_T	0.14242	0.0185774	2.10525e-14	0.462031
seq.12758.47	SL019871	GRID2	Glutamate receptor ionotropic, delta-2	O43424	5149	0.13079	0	5	TRANS|TRANS|TRANS|TRANS|TRANS	14_105863225_T_G|14_105862076_T_A|14_105850087_C_T|20_3699056_A_G|20_3720778_G_C	-0.37142992|0.5774128|-0.18781817|0.2698632|0.18122469	0.019955074|0.0455563|0.019528845|0.021590684|0.0189538	7.07605843565039e-75|2.85036176407312e-36|1.02865094340146e-21|2.46642241169265e-35|1.75450964382872e-21	0.7069334|0.044183336|0.35812777|0.7684987|0.44581473
seq.12761.12	SL025796	APBB2:PID 2	Amyloid beta A4 precursor protein-binding family B member 2:Phosphotyrosine Interaction Domain 2	Q92870	5149	0.0365693	0	1	TRANS	12_7063032_G_A	-0.493734	0.029011	3.1727e-63	0.104875
seq.12763.69	SL019908	ZN334	Zinc finger protein 334	Q9HCZ1	5149	0.00719488	0	1	TRANS	3_52777156_C_G	-0.126847	0.0143244	1.13177e-18	0.429307
seq.12777.11	SL013086	SF01	Splicing factor 1	Q15637	5149	0.0162174	0	1	TRANS	2_3592552_C_T	-0.184452	0.024264	3.45112e-14	0.772577
seq.12779.30	SL019909	PRDM4	PR domain zinc finger protein 4	Q9UKN5	5149	0.014518	0	2	TRANS|TRANS	17_66212167_C_G|17_66241947_G_A	-0.5455257|-0.121288896	0.039607435|0.01633791	2.08792447572745e-42|1.32597723825697e-13	0.036220625|0.44416392
seq.12783.29	SL008807	HNRPM	Heterogeneous nuclear ribonucleoprotein M	P52272	5149	0.107652	0	2	TRANS|TRANS	12_103957073_T_A|12_103929460_C_A	0.5257305|0.4604536	0.013842236|0.024589596	2.61153148214674e-278|9.89360157895773e-76	0.43552145|0.10574869
seq.12784.10	SL025797	APBB3:PID 1	Amyloid beta A4 precursor protein-binding family B member 3:Phosphotyrosine Interaction Domain 1,Isoform II	O95704	5149	0.0123359	0	1	TRANS	17_28367840_G_A	0.179076	0.0187701	2.1389e-21	0.546708
seq.12800.5	SL019890	TPPP2	Tubulin polymerization-promoting protein family member 2	P59282	5149	0.0668039	0	1	TRANS	16_67319062_C_A	-0.431552	0.0241285	1.91067e-69	0.193047
seq.12807.89	SL019940	RHG30	Rho GTPase-activating protein 30	Q7Z6I6	5149	0.0395587	0	2	TRANS|TRANS	3_165777354_AAAT_A|3_165919198_C_T	-0.32355872|-0.69105375	0.023471428|0.085212074	1.78112236319289e-42|6.29100008236447e-16	0.16750824|0.010390367
seq.12812.25	SL009425	ACYP2	Acylphosphatase-2	P14621	5149	0.0273724	3	0	CIS|CIS|CIS	2_54117772_T_A|2_54126718_C_T|2_54149257_A_G	0.27347514|0.29384655|-0.21431364	0.021498095|0.03134146|0.03585984	1.60856115823563e-36|1.00692097574963e-20|2.43516552379122e-09	0.10176733|0.051757623|0.032045055
seq.12813.18	SL006654	EHBP1	EH domain-binding protein 1	Q8NDI1	5149	0.0871536	0	4	TRANS|TRANS|TRANS|TRANS	20_45909630_G_T|1_169281531_G_A|1_169517263_G_C|1_169515529_A_G	1.8454659|0.9087921|0.17075558|-0.48854622	0.086766906|0.08240373|0.020032521|0.06266015	2.87814998622858e-96|5.73577922185369e-28|2.00525434177374e-17|7.64176575921313e-15	0.010196154|0.011749854|0.27587882|0.021557584
seq.12817.1	SL019954	GEM	GTP-binding protein GEM	P55040	5149	0.250592	0	2	TRANS|TRANS	17_28367840_G_A|17_28359393_G_A	0.73040664|-0.5944684	0.013423758|0.043116037	0|1.7243472499359e-42	0.5467081|0.04476597
seq.12818.159	SL019965	UT2	Urea transporter 2	Q15849	5149	0.047275	0	2	TRANS|TRANS	14_94380925_T_A|11_57608658_G_A	0.92321116|0.18960062	0.051557798|0.022317013	1.34562696181772e-69|2.54718603975671e-17	0.027966594|0.19353272
seq.12821.6	SL019926	NAL10	NACHT, LRR and PYD domains-containing protein 10	Q86W26	5149	0.00821786	0	1	TRANS	22_20896538_C_T	0.711641	0.0868869	3.2576e-16	0.0105846
seq.12831.21	SL015132	TESC	Calcineurin B homologous protein 3	Q96BS2	5149	0.127744	2	0	CIS|CIS	12_117054799_A_G|12_117056696_C_G	-0.46119866|-0.52808607	0.014268669|0.03502028	9.65539701112008e-209|2.62636273821255e-50	0.4638765|0.045154396
seq.12832.10	SL019949	ASH2L	Set1/Ash2 histone methyltransferase complex subunit ASH2	Q9UBL3	5149	0.01075	0	1	TRANS	4_109787892_G_T	-0.45456	0.0657384	5.26399e-12	0.0174791
seq.12834.3	SL019967	KCNF1	Potassium voltage-gated channel subfamily F member 1	Q9H3M0	5149	0.0567853	0	1	TRANS	11_6440254_G_A	1.2909	0.0628662	4.18512e-90	0.0167994
seq.12842.43	SL019968	STX10	Syntaxin-10	O60499	5149	0.102883	0	4	TRANS|TRANS|TRANS|TRANS	22_22382192_T_C|7_95310485_T_C|7_95364022_G_T|7_95324583_G_A	1.282613|0.2830235|-0.57860166|-0.14973445	0.06236147|0.019070761|0.08183117|0.019420713	2.21959449836418e-90|8.16617075376917e-49|1.74902023586623e-12|1.5013168742649e-14	0.02194601|0.46834335|0.012915129|0.3926976
seq.12848.9	SL019951	ARHG2	Rho guanine nucleotide exchange factor 2	Q92974	5149	0.00748929	0	1	TRANS	17_28367840_G_A	0.123845	0.0167911	1.89786e-13	0.546708
seq.12849.25	SL019958	GSKIP	GSK3-beta interaction protein	Q9P0R6	5149	0.0534213	0	1	TRANS	22_22025671_G_A	0.329641	0.0312251	8.67399e-26	0.113906
seq.12855.16	SL011299	CT032	Cas scaffolding protein family member 4	Q9NQ75	5149	0.0175392	0	1	TRANS	19_44945208_T_G	0.200096	0.0147842	4.94154e-41	0.417945
seq.12859.33	SL007038	PECI	Enoyl-CoA delta isomerase 2, mitochondrial	O75521	5149	0.0768596	1	1	CIS|TRANS	6_4147699_C_T|19_38816463_C_T	-0.43309265|0.20498951	0.01292405|0.021839034	9.00878022866218e-223|9.11022969587421e-21	0.27801514|0.09098854
seq.12867.40	SL019922	DYLT3	Dynein light chain Tctex-type 3	P51808	5149	0.025056	0	1	TRANS	1_196705584_T_A	0.250057	0.022858	1.50182e-27	0.221208
seq.12881.17	SL019970	RDH16	Retinol dehydrogenase 16	O75452	5149	0.05121	0	2	TRANS|TRANS	19_44908684_T_C|19_44908822_C_T	-0.36080596|0.38740307	0.022266617|0.029114746	1.25910392392214e-57|9.6933764698557e-40	0.14429986|0.07923868
seq.12891.1	SL019924	MILK2	MICAL-like protein 2	Q8IY33	5149	0.0229915	0	1	TRANS	17_28367840_G_A	0.237458	0.0129209	4.24571e-73	0.546708
seq.12893.159	SL025892	IP16:HIN 2	Gamma-interferon-inducible protein 16:Isoform 2, Hematopoietic expression, interferon-inducible nature, and nuclear localization 2	Q16666	5149	0.0241034	1	1	CIS|TRANS	1_159032511_T_C|19_44915533_T_C	0.12637024|-0.13010475	0.01674555|0.017795885	5.26133392836759e-14|3.06266780226114e-13	0.6947951|0.21163559
seq.12931.16	SL007088	MCR	Mineralocorticoid receptor	P08235	5149	0.0333208	0	2	TRANS|TRANS	14_105904579_G_A|14_105891588_G_A	0.27404982|-0.1931439	0.026390072|0.020646919	5.15606411705997e-25|1.22477531567929e-20	0.16203614|0.28625584
seq.12934.1	SL015312	HERC5	E3 ISG15--protein ligase HERC5	Q9UII4	5149	0.138429	0	10	TRANS|TRANS|TRANS|TRANS|TRANS|TRANS|TRANS|TRANS|TRANS|TRANS	6_31979309_G_A|6_32061512_G_A|6_31958736_AC_A|6_31977107_C_T|6_31858896_C_CG|6_31624141_A_T|6_31561588_G_A|6_31353576_G_C|6_31640165_T_C|6_27919052_C_T	-0.7851521|-0.53180903|-0.68378115|-0.45074627|0.3449183|0.27984023|-0.6021728|-0.4799668|0.34148058|-0.13444585	0.018962637|0.054355|0.054637723|0.04987888|0.03878946|0.016528435|0.044846036|0.04999634|0.031921975|0.018277595	0|2.07118249099045e-22|2.03456106890273e-35|2.24397375587341e-19|8.17713219228418e-19|1.31215600561623e-62|2.00111568813816e-40|1.21477162997072e-21|1.98849193340821e-26|2.19926850658831e-13	0.20771024|0.02457265|0.022819964|0.028160807|0.045737036|0.53835696|0.0342785|0.027675277|0.070984654|0.42182946
seq.12936.38	SL019347	RLBP1	Retinaldehyde-binding protein 1	P12271	5149	0.0380298	0	1	TRANS	17_28367840_G_A	0.302436	0.0183937	3.0724e-59	0.546708
seq.12954.71	SL005257	PPARa	Peroxisome proliferator-activated receptor alpha	Q07869	5149	0.158967	0	2	TRANS|TRANS	11_6440254_G_A|17_28367840_G_A	1.7631683|0.3296693	0.063247375|0.01681566	2.38109751330411e-159|1.40586736003859e-82	0.01679938|0.5467081
seq.12956.40	SL019438	KBP	KIF1-binding protein	Q96EK5	5149	0.0222431	2	2	CIS|CIS|TRANS|TRANS	10_69030856_A_C|10_68573641_G_A|3_56815721_T_C|7_106733272_C_T	0.045453336|0.15434167|0.06457134|-0.04352749	0.0058714477|0.0248194|0.005915958|0.0058713444	1.17681829068182e-14|5.41465889286389e-10|1.9611415655143e-27|1.43118003267213e-13	0.37900564|0.013886191|0.47543213|0.38764808
seq.12993.21	SL016487	NPL4	Nuclear protein localization protein 4 homolog	Q8TAT6	5149	0.00296057	0	1	TRANS	10_16821162_G_A	0.0734036	0.00612856	1.27072e-32	0.621383
seq.13007.66	SL012574	LCN10	Epididymal-specific lipocalin-10	Q6JVE6	5149	0.00754146	0	1	TRANS	17_28367840_G_A	-0.0959759	0.00785629	7.48853e-34	0.546708
seq.13011.20	SL008108	RS10	40S ribosomal protein S10	P46783	5149	0.0182409	0	2	TRANS|TRANS	11_6440254_G_A|17_28367840_G_A	0.4571489|-0.053732563	0.028327566|0.0074211885	3.4861929538425e-57|5.13651111073469e-13	0.01679938|0.5467081
seq.13022.20	SL019515	P5I11	Tumor protein p53-inducible protein 11	O14683	5149	0.174492	0	3	TRANS|TRANS|TRANS	19_44908684_T_C|19_44935906_C_G|19_44927023_C_G	-0.5409408|-0.202029|0.17516753	0.018313514|0.017144796|0.013811648	3.35539837477454e-177|1.21061125972956e-31|2.58549941365323e-36	0.14429986|0.20304914|0.5513692
seq.13025.4	SL019541	FRS2	Fibroblast growth factor receptor substrate 2	Q8WU20	5149	0.00147485	0	1	TRANS	17_28367840_G_A	0.108985	0.015505	2.35244e-12	0.546708
seq.13042.7	SL019583	KCA10	Potassium voltage-gated channel subfamily A member 10	Q16322	5149	0.15023	0	2	TRANS|TRANS	12_103955910_T_C|12_103933648_G_A	0.5942471|0.5064599	0.01523332|0.027262837	1.14970678538225e-291|1.33582697001981e-74	0.43513304|0.1059429
seq.13044.5	SL007627	TS101	Tumor susceptibility gene 101 protein	Q99816	5149	0.0168981	2	0	CIS|CIS	11_18526636_T_G|11_18424015_TAGTA_T	0.13595794|-0.07404685	0.00465405|0.0049706222	1.19568218022446e-173|3.65263445028118e-49	0.4068751|0.64459115
seq.13053.6	SL015342	S6A14	Sodium- and chloride-dependent neutral and basic amino acid transporter B(0+)	Q9UN76	5149	0.185928	0	2	TRANS|TRANS	3_186672039_A_G|17_28367840_G_A	0.84685916|-0.16801655	0.021081513|0.016898898	5.86929447041418e-307|4.3993714314779e-23	0.14284326|0.5467081
seq.13054.87	SL008767	Profilin II	Profilin-2	P35080	5149	0.0436286	0	5	TRANS|TRANS|TRANS|TRANS|TRANS	19_44945208_T_G|19_44935906_C_G|19_44913484_C_T|1_169529737_T_C|17_68827664_G_A	0.30741912|0.13675016|0.115424424|-0.10114587|0.27136216	0.012033907|0.01562865|0.014620252|0.01376018|0.037685137	1.38431173559525e-135|2.85452643925022e-18|3.53020973961347e-15|2.28481108292983e-13|6.85539881218303e-13	0.41794524|0.20304914|0.2708293|0.30734122|0.02757817
seq.13055.53	SL019564	PSD1	PH and SEC7 domain-containing protein 1	A5PKW4	5149	0.0429536	0	2	TRANS|TRANS	19_44908684_T_C|17_28367840_G_A	0.32853815|-0.10025244	0.015625149|0.011493559	3.28185240709125e-94|3.62715809180754e-18	0.14429986|0.5467081
seq.13059.33	SL019557	RIFK	Riboflavin kinase	Q969G6	5149	0.00645792	2	0	CIS|CIS	9_76704279_C_A|9_76463122_C_A	0.18422501|-0.16290206	0.021101583|0.021348048	3.38602683964561e-18|2.76584780848062e-14	0.79403764|0.75140804
seq.13062.4	SL016378	GMFG	Glia maturation factor gamma	O60234	5149	0.0613745	2	0	CIS|CIS	19_39335491_G_T|19_39350061_T_A	-1.2076141|-0.13828878	0.039627183|0.014377191	1.36464261389254e-187|1.0174301088347e-21	0.015051466|0.2695669
seq.13066.42	SL015023	EDC4	Enhancer of mRNA-decapping protein 4	Q6P2E9	5149	0.104069	0	5	TRANS|TRANS|TRANS|TRANS|TRANS	2_21004459_G_A|2_21001981_C_T|2_21002881_C_T|3_165763630_C_A|20_38354411_G_A	-0.6759286|-0.6283581|0.2524283|0.24404|-0.21668495	0.043266885|0.04725382|0.020596694|0.019777065|0.026899299	8.80838953777318e-54|1.08290570038536e-39|4.67761043789376e-34|1.70840750313782e-34|9.77376118677532e-16	0.030297145|0.023305496|0.15148573|0.16993591|0.10215576
seq.13067.5	SL009424	KGP1B	cGMP-dependent protein kinase 1, beta isozyme	Q13976	5149	0.0266011	0	5	TRANS|TRANS|TRANS|TRANS|TRANS	5_42808269_T_C|7_95310807_A_T|19_44908684_T_C|17_66232877_G_C|17_66216248_C_T	1.2230431|0.15655363|0.19585364|0.38239622|-0.13138008	0.08696956|0.018239485|0.024605645|0.05556242|0.01850236	4.21317099630056e-44|1.20800238057548e-17|2.10748633275195e-15|6.59783923307318e-12|1.41085183808374e-12	0.010001942|0.46203145|0.14429986|0.024567876|0.4500874
seq.13073.14	SL019559	AN32A	Acidic leucine-rich nuclear phosphoprotein 32 family member A	P39687	5149	0.0307586	0	2	TRANS|TRANS	20_38369011_C_T|20_38354411_G_A	-0.35220295|-0.19765073	0.024909005|0.02234386	1.47984844277307e-44|1.23035947146781e-18	0.061953776|0.10215576
seq.13078.3	SL014793	CETN2	Centrin-2	P41208	5149	1.1214e-05	0	1	TRANS	19_44908684_T_C	0.164312	0.0167725	1.83382e-22	0.1443
seq.13082.9	SL011294	UN45A	Protein unc-45 homolog A	Q9H3U1	5149	0.00735364	3	0	CIS|CIS|CIS	15_90953012_C_T|15_90940290_G_A|15_90940162_A_G	-0.17137882|0.08632544|-0.042334653	0.014381874|0.009301791|0.007382751	2.59466693700423e-32|2.43333121579197e-20|1.03549985785122e-08	0.057292677|0.18576422|0.31986794
seq.13083.18	SL013025	SYVC	Valine--tRNA ligase	P26640	5149	0.120136	0	3	TRANS|TRANS|TRANS	19_44945208_T_G|19_44982369_C_T|17_28367840_G_A	0.50832254|0.46035716|-0.12586342	0.0095699495|0.029309813|0.011775391	0|2.48633222277102e-54|2.17888729719419e-26	0.41794524|0.03942513|0.5467081
seq.13088.397	SL000137	BTC	Betacellulin	P35070	5149	0.0162131	2	0	CIS|CIS	4_74793561_A_T|4_74793156_T_G	-0.15833904|-0.20753564	0.017746175|0.025237907	6.24439491608138e-19|2.48915425379728e-16	0.5266071|0.15983686
seq.13090.17	SL004827	S100A6	Protein S100-A6	P06703	5149	0.0153171	3	0	CIS|CIS|CIS	1_153567297_C_T|1_153529168_C_G|1_153558882_G_A	0.16405925|-0.35487726|-0.3784994	0.023817027|0.051256113|0.06162942	6.32637563446503e-12|4.94506708283976e-12|8.78956921475337e-10	0.12885997|0.02194601|0.01495436
seq.13093.6	SL005430	SECTM1	Secreted and transmembrane protein 1	Q8WVN6	5149	0.062244	2	2	CIS|CIS|TRANS|TRANS	17_82331408_A_G|17_82333776_A_G|19_48703160_A_G|9_133263362_GCGCCCACCACTA_G	0.28262728|-0.5268683|-0.18688996|-0.17995684	0.018450063|0.036839046|0.01795608|0.025262294	7.99821308355605e-52|1.58905539118866e-45|4.04628745597067e-25|1.19776417959243e-12	0.37046027|0.053117108|0.39599922|0.13225868
seq.13094.75	SL018509	RSPO3	R-spondin-3	Q9BXY4	5149	0.0787684	2	1	CIS|CIS|TRANS	6_127172241_ACACT_A|6_127118752_G_C|12_7089608_C_T	0.33479974|0.46067578|0.28860033	0.017260997|0.046395488|0.02670577	6.2598565326627e-81|5.00655510518283e-23|6.23881021862662e-27	0.46455622|0.037094582|0.13284133
seq.13095.51	SL005357	PSP	Lithostathine-1-alpha	P05451	5149	0.0728832	6	4	CIS|CIS|CIS|CIS|CIS|CIS|TRANS|TRANS|TRANS|TRANS	2_79103043_T_G|2_79133040_C_T|2_79105064_C_G|2_79162348_C_T|2_79090814_C_A|2_79070775_A_T|19_48703205_C_T|10_122548038_G_A|9_133257521_T_TC|19_5840915_C_A	0.6437097|0.12664542|-0.6708736|-0.31061947|-0.2865443|-0.274735|-0.16677496|0.13771923|0.13293898|0.1534801	0.035874218|0.017985463|0.0728841|0.03669721|0.033023715|0.026360078|0.018480485|0.018320203|0.018323643|0.021330025	7.17299569172953e-70|2.15237539011762e-12|4.88774885358609e-20|3.3238332619543e-17|5.38759733404175e-18|3.49545968295382e-25|2.50954896911688e-19|6.5617997658497e-14|4.6159419615552e-13|7.12316788826944e-13	0.060205866|0.38148436|0.015160349|0.059720334|0.073897846|0.8739561|0.39658186|0.64449406|0.32986987|0.26704213
seq.13097.11	SL003774	Apoptosis regulator Bcl-W	Bcl-2-like protein 2	Q92843	5149	0.0185163	0	1	TRANS	3_186727263_T_G	-0.290786	0.0275226	7.94232e-26	0.0906972
seq.13098.93	SL003320	VEGF-D	Vascular endothelial growth factor D	O43915	5149	0.134183	6	0	CIS|CIS|CIS|CIS|CIS|CIS	X_15418500_G_A|X_15399908_TAAC_T|X_15426920_C_T|X_15413004_A_G|X_15385761_G_A|X_15614776_C_T	0.5860235|1.0320832|0.17808345|-0.2663233|0.10078874|0.27472407	0.022907943|0.0457848|0.014400845|0.015721846|0.017431987|0.028776854	6.16936231242883e-136|2.32152563967204e-107|1.23862157378924e-34|1.13783681038522e-62|7.82711796724342e-09|2.01684631864759e-21	0.07837995|0.018741503|0.2821907|0.22412118|0.1729462|0.059149183
seq.13102.1	SL012769	FAM3D	Protein FAM3D	Q96BQ1	5149	0.380913	2	4	CIS|CIS|TRANS|TRANS|TRANS|TRANS	3_58666126_C_T|3_58653738_T_G|9_133266456_T_C|9_133255669_CG_C|19_48702915_C_T|19_5840608_C_T	0.4754571|0.3431531|-0.8652813|0.53044885|-0.37728637|0.16314624	0.023655266|0.059212964|0.022027265|0.041348983|0.01923625|0.019985836	1.51066279563578e-86|7.23047670774579e-09|3.10189893680939e-295|4.20697212563273e-37|1.20557746489583e-82|4.07485973632761e-16	0.7913187|0.025830258|0.8365702|0.05418528|0.39638764|0.46241987
seq.13103.125	SL009328	CSH	Chorionic somatomammotropin hormone	P0DML2|P0DML3	5149	0.032854	0	1	TRANS	12_7089608_C_T	0.272257	0.0233275	4.42073e-31	0.132841
seq.13104.32	SL008614	EFNB1	Ephrin-B1	P98172	5149	0.0289491	0	1	TRANS	19_44913484_C_T	-0.156279	0.0173607	3.072e-19	0.270829
seq.13105.7	SL007311	SNP25	Synaptosomal-associated protein 25	P60880	5149	0.00493524	0	1	TRANS	14_94380925_T_A	0.312767	0.0419252	1.00998e-13	0.0279666
seq.13107.9	SL008402	LYPD3	Ly6/PLAUR domain-containing protein 3	O95274	5149	0.0213449	2	1	CIS|CIS|TRANS	19_43492580_G_A|19_43567861_G_T|19_48703998_A_G	-0.21316937|0.17185622|0.14168914	0.027139585|0.025417829|0.01837122	4.8531313901519e-15|1.52086300258061e-11|1.47228688849042e-14	0.11516799|0.13643426|0.41901338
seq.13109.82	SL008810	NEGR1	Neuronal growth regulator 1	Q7Z3B1	5149	0.0204477	1	0	CIS	1_72279313_T_C	-0.171454	0.0137312	2.87766e-35	0.53894
seq.13112.179	SL009349	FSTL1	Follistatin-related protein 1	Q12841	5149	0.0090938	2	1	CIS|CIS|TRANS	3_120416687_C_T|3_120450401_C_T|16_72098230_C_T	0.16610053|-0.11996751|0.19559813	0.015024748|0.016556798|0.018631186	4.29545308013823e-28|4.93826653487308e-13|1.5932159146848e-25	0.43387064|0.2556807|0.17692755
seq.13113.7	SL002688	Osteopontin	Osteopontin	P10451	5149	0.0274206	0	2	TRANS|TRANS	3_126545217_G_A|10_7730072_A_G	0.25411192|0.44644606	0.023121284|0.050505698	8.67343232803941e-28|1.30116196703647e-18	0.19576617|0.03350165
seq.13114.50	SL006230	Lumican	Lumican	P51884	5149	0.0443905	3	0	CIS|CIS|CIS	12_91111607_G_A|12_91126839_C_T|12_91047313_G_A	-0.48511744|0.43028632|0.19676054	0.04082281|0.039773498|0.03574166	3.80423060877712e-32|5.50419943537693e-27|3.869963517344e-08	0.05544766|0.053214215|0.06030297
seq.13116.25	SL008931	CD177	CD177 antigen	Q8N6Q3	5149	0.321346	11	4	CIS|CIS|CIS|CIS|CIS|CIS|CIS|CIS|CIS|CIS|CIS|TRANS|TRANS|TRANS|TRANS	19_43322051_C_T|19_43370739_A_C|19_43439535_C_T|19_43288240_A_G|19_43330924_G_A|19_43297531_C_T|19_43351067_T_A|19_43362297_G_A|19_43281195_A_G|19_43369224_G_A|19_43315332_T_C|19_43307127_CA_C|19_43297756_C_A|19_43266167_C_A|19_43281195_A_G	1.4726757|0.29027814|-0.4918667|-0.3157454|-0.48203936|0.18601334|0.30677107|-0.6382285|-0.71333575|0.3241574|-0.3351474|0.3727642|0.97182506|-0.16631603|-0.71333575	0.069458134|0.024955401|0.084827624|0.046359196|0.047963932|0.02075061|0.023255007|0.04272662|0.08832554|0.019658659|0.056612108|0.021227645|0.056849997|0.021250589|0.08832554	1.06483408540438e-95|6.92156082192739e-31|7.09517504145126e-09|1.0819117269251e-11|1.51630437667967e-23|4.30204330396703e-19|4.23488928885837e-39|2.03925161764107e-49|8.26124172282074e-16|1.47005481591235e-59|3.42768494884914e-09|4.44078666614361e-67|9.31546719864241e-64|6.05592704999067e-15|8.26124172282074e-16	0.018061759|0.8068557|0.013497766|0.051951833|0.043600697|0.31921506|0.24577588|0.05389396|0.011752137|0.49115992|0.033216782|0.51281804|0.027869489|0.3114802|0.011752137
seq.13117.232	SL018256	CHKB	Choline/ethanolamine kinase	Q9Y259	5149	0.0128473	0	1	TRANS	17_28367840_G_A	-0.207413	0.0149241	3.93348e-43	0.546708
seq.13118.5	SL011888	SMOC1	SPARC-related modular calcium-binding protein 1	Q9H4F8	5149	0.0499656	4	0	CIS|CIS|CIS|CIS	14_69888141_A_C|14_69985807_TGAGA_T|14_69992104_C_T|14_69925575_T_C	0.3622647|-0.3745902|-0.21986853|-0.19207	0.020448899|0.035076156|0.030673822|0.02146315	3.33031581023817e-68|2.4044159008496e-26|8.69579933945465e-13|4.93634958836225e-19	0.7837444|0.05700136|0.0764226|0.81054574
seq.13119.26	SL004467	protein Z inhibitor	Protein Z-dependent protease inhibitor	Q9UK55	5149	0.226318	6	4	CIS|CIS|CIS|CIS|CIS|CIS|TRANS|TRANS|TRANS|TRANS	14_94290113_T_A|14_94214460_G_C|14_94165889_C_T|14_94297156_T_C|14_94212032_C_A|14_94366672_G_T|13_113147423_C_T|13_113176015_T_C|13_113163437_G_T|13_113252251_A_C	0.8674032|0.53028476|-0.19156267|-0.21620385|-0.3679501|-0.5023297|0.29486623|-0.5608652|-0.7174706|-0.5950928	0.019607807|0.060174845|0.024592731|0.022544876|0.061322443|0.08874571|0.020866247|0.027657513|0.08140398|0.06851779	0|1.65197912342061e-18|8.09474125002434e-15|1.33752758696344e-21|2.10552638842925e-09|1.59309909577552e-08|1.65835059551588e-44|5.21910024546892e-88|1.63314011048794e-18|5.01342768978146e-18	0.22567488|0.024082346|0.21013789|0.7598563|0.024373664|0.010487474|0.691979|0.1230336|0.0132064475|0.017479122
seq.13122.19	SL008360	FLRT2	Leucine-rich repeat transmembrane protein FLRT2	O43155	5149	0.0392598	3	3	CIS|CIS|CIS|TRANS|TRANS|TRANS	14_85343567_T_C|14_85732517_C_A|14_85716440_T_C|1_81798632_T_G|20_14690258_T_TTTA|20_14701688_G_A	-0.27153915|-0.12983516|0.087072626|0.14888902|0.13175623|-0.10367004	0.014171963|0.01644014|0.013559163|0.013762015|0.015656136|0.012584517	4.40256551141877e-79|3.45777059227955e-15|1.46966298177836e-10|5.47952148192572e-27|5.01566435265352e-17|2.20463019864215e-16	0.22217906|0.17090698|0.294329|0.2430569|0.18819188|0.38910466
seq.13123.3	SL025865	FLRT3:ECD	Leucine-rich repeat transmembrane protein FLRT3:Extracellular domain	Q9NZU0	5149	0.330703	3	0	CIS|CIS|CIS	20_14701217_C_T|20_14652129_G_T|20_14347253_G_A	-0.7751992|0.86698246|0.15727447	0.014808334|0.022252481|0.017675612	0|4.94996387010611e-291|7.76993901150045e-19	0.38900757|0.15070887|0.45882696
seq.13124.20	SL018587	ISLR2	Immunoglobulin superfamily containing leucine-rich repeat protein 2	Q6UXK2	5149	0.18832	2	2	CIS|CIS|TRANS|TRANS	15_74317938_A_T|15_74180732_A_G|9_133256028_C_T|9_133266456_T_C	-0.20395392|0.24793302|0.65972745|0.52108395	0.016306732|0.023776473|0.023944251|0.019743783	2.22905207660151e-35|3.31072368969222e-25|6.01725672898671e-156|4.96600965662384e-144	0.43561855|0.1230336|0.107149795|0.8365702
seq.13125.45	SL000616	Vitronectin	Vitronectin	P04004	5149	0.687715	4	0	CIS|CIS|CIS|CIS	17_28367840_G_A|17_28359393_G_A|17_28229916_C_G|17_27995978_C_G	1.2742486|-0.99854684|0.17075738|-0.18403852	0.0082819685|0.049197666|0.024142567|0.020557428	0|3.74139624607919e-88|1.72176333064595e-12|4.78104535944324e-19	0.5467081|0.04476597|0.21373081|0.6853758
seq.13126.52	SL008631	DSC2	Desmocollin-2	Q02487	5149	0.0198326	3	0	CIS|CIS|CIS	18_31094707_A_T|18_31008714_A_T|18_31077587_A_G	-0.20128453|-0.43083808|-0.23001482	0.014995468|0.05966967|0.032263033	2.12303673445065e-40|5.94437248825281e-13|1.14862310434188e-12	0.6642066|0.01340066|0.048553117
seq.13130.150	SL007272	HXK2	Hexokinase-2	P52789	5149	0.0243071	1	0	CIS	2_74889400_G_A	0.294194	0.0270471	2.93949e-27	0.175374
seq.13132.14	SL008522	SEM5A	Semaphorin-5A	Q13591	5149	0.182399	5	0	CIS|CIS|CIS|CIS|CIS	5_9547721_C_T|5_9421514_G_T|5_9403344_T_C|5_9410780_T_C|5_9412299_G_A	1.0848172|0.16369148|-0.25833863|-0.5753287|-0.52406895	0.032589678|0.019698|0.023798242|0.03491007|0.041847877	4.1531529024741e-220|1.21298135065499e-16|3.70917264440156e-27|1.69298014640156e-59|1.83660994185853e-35	0.052728683|0.77607304|0.124878615|0.05700136|0.03846901
seq.13236.25	SL012449	WNT3A	Protein Wnt-3a	P56704	5149	0.0491595	0	4	TRANS|TRANS|TRANS|TRANS	1_169525570_A_G|1_169576175_A_G|1_169505159_C_T|10_19931917_G_T	-0.55796874|-0.16114393|-0.43880522|0.18535776	0.03810558|0.019532192|0.059315134|0.019729208	1.36013243130542e-47|1.99236895503116e-16|1.60874350301756e-13|8.39870771544213e-21	0.05127209|0.7060594|0.02165469|0.7233443
seq.13242.134	SL019995	SHAN3	SH3 and multiple ankyrin repeat domains protein 3	Q9BYB0	5149	0.0750317	4	1	CIS|CIS|CIS|CIS|TRANS	22_50672500_G_T|22_50656858_C_T|22_50640571_C_G|22_50672534_C_T|9_133257521_T_TC	-0.31906778|0.35121322|0.21911183|-0.5420048|0.2716205	0.017021062|0.020094862|0.03759127|0.062634446|0.017157601	6.96971675828297e-76|1.74571584008717e-66|5.9245214658677e-09|6.5999566857065e-18|3.80483962052281e-55	0.4173626|0.21936297|0.057486888|0.017770441|0.32986987
seq.13256.21	SL019993	SHAN1	SH3 and multiple ankyrin repeat domains protein 1	Q9Y566	5149	0.0435061	0	2	TRANS|TRANS	22_22713054_G_T|22_22911133_G_C	-0.22349784|0.20292024	0.019311866|0.021814592	1.35200321317221e-30|1.99445635913535e-20	0.40107107|0.24228005
seq.13268.45	SL012434	WNT5A	Protein Wnt-5a	P41221	5149	0.00848675	0	3	TRANS|TRANS|TRANS	19_44908684_T_C|16_56962299_G_A|11_116752497_TA_T	0.24437961|-0.14529005|-0.1589307	0.02315577|0.016917672|0.018974151	8.96699572116055e-26|1.15891566940503e-17|6.98575949795518e-17	0.14429986|0.38269567|0.7419887
seq.13374.4	SL012530	DB113	Beta-defensin 113	Q30KQ7	5149	0.0277225	0	1	TRANS	6_31979309_G_A	0.298092	0.0247521	5.86199e-33	0.20771
seq.13377.3	SL020095	C56D1	Cytochrome b561 domain-containing protein 1	Q8N8Q1	5149	0.0211316	0	2	TRANS|TRANS	1_21985546_G_A|9_133262254_C_T	0.24338944|0.25861707	0.026898377|0.029683804	2.0201824063721e-19|3.96002732846076e-18	0.8752913|0.09331909
seq.13381.49	SL008831	B4GT1	Beta-1,4-galactosyltransferase 1	P15291	5149	0.0504218	1	3	CIS|TRANS|TRANS|TRANS	9_33113324_C_T|19_51811402_G_C|19_51795072_G_A|9_133266456_T_C	0.4290062|-0.24066068|-0.114602424|-0.19987881	0.019217035|0.016280252|0.014134151|0.018716453	2.00183037274333e-105|1.87703073408687e-48|6.37419532520334e-16|2.405141866878e-26	0.15925422|0.24247426|0.47630608|0.8365702
seq.13384.110	SL008015	FUMH	Fumarate hydratase, mitochondrial	P07954	5149	0.000116274	1	0	CIS	1_241521093_A_C	0.106558	0.0159282	2.47185e-11	0.676733
seq.13388.57	SL012430	NEC1	Neuroendocrine convertase 1	P29120	5149	0.343005	4	0	CIS|CIS|CIS|CIS	5_96393270_G_C|5_96401658_T_C|5_95970289_A_T|5_96134191_A_T	-1.088853|-0.4928067|0.31900173|-0.89641	0.014308002|0.0190099|0.03547712|0.0475258	0|2.50454956959032e-139|3.36308969882708e-19|8.99625374364303e-77	0.24033792|0.71450764|0.08545349|0.046513885
seq.13392.13	SL008814	AT1B1	Sodium/potassium-transporting ATPase subunit beta-1	P05026	5149	0.192875	0	6	TRANS|TRANS|TRANS|TRANS|TRANS|TRANS	6_24454164_C_T|6_24521275_T_C|6_24157224_C_T|6_24219093_CA_C|6_26144563_T_G|6_35935420_A_C	-1.1489033|-0.5981444|-0.6763662|-0.7760357|-0.2532374|-0.19626185	0.03349816|0.06695534|0.0697196|0.076556094|0.029646663|0.027876114	3.05263800969919e-232|5.65963310361572e-19|4.60848331105082e-22|6.37069985645748e-24|1.72095297751396e-17|2.1683644244689e-12	0.06137114|0.014565935|0.014565935|0.012332492|0.10691396|0.1277918
seq.13399.33	SL020071	RELL1	RELT-like protein 1	Q8IUW5	5149	0.0662668	0	3	TRANS|TRANS|TRANS	2_88857435_C_G|12_913403_A_C|12_926876_C_T	0.23797643|0.36446998|0.47016484	0.02293153|0.05124711|0.062431436	5.53343863627663e-25|1.3011204157838e-12|5.92189430622266e-14	0.20322518|0.03456982|0.020683628
seq.13405.61	SL012422	ISK2	Serine protease inhibitor Kazal-type 2	P20155	5149	0.177717	3	0	CIS|CIS|CIS	4_56823077_C_T|4_56758215_T_G|4_56828960_G_A	0.7269364|0.24339496|-0.14451277	0.02683475|0.019421507|0.018281613	3.82999226765943e-151|1.64421416011236e-35|3.26163474120977e-15	0.12439308|0.61089534|0.46203145
seq.13406.161	SL014270	CLM6	CMRF35-like molecule 6	Q08708	5149	0.0773039	0	2	TRANS|TRANS	14_105904007_G_A|14_105894595_A_C	-0.46914113|0.33853686	0.026701184|0.026364045	3.77759486378516e-67|3.60831167576672e-37	0.16232756|0.16112731
seq.13408.23	SL010391	WFKN2	WAP, Kazal, immunoglobulin, Kunitz and NTR domain-containing protein 2	Q8TEU8	5149	0.187881	4	0	CIS|CIS|CIS|CIS	17_50834628_G_A|17_50887695_TA_T|17_50799782_A_G|17_50835663_C_T	-0.6445839|0.43153495|0.17078447|0.44504115	0.015177301|0.047911786|0.020576404|0.032184593	0|2.93712785032917e-19|1.31852708520031e-16|1.00792413722639e-42	0.4907749|0.0311711|0.7226646|0.07885026
seq.13416.8	SL020086	T132D	Transmembrane protein 132D	Q14C87	5149	0.0329575	5	0	CIS|CIS|CIS|CIS|CIS	12_129607437_G_A|12_129336012_C_T|12_129701829_T_G|12_129226246_G_A|12_129289849_C_G	0.58273065|0.45977288|0.17613189|-0.109598555|0.13510655	0.032597248|0.05906604|0.022429349|0.01478384|0.016317297	2.22049424914261e-69|8.44075211902026e-15|4.92299234663178e-15|1.43273154919293e-13|1.55723087723657e-16	0.047387842|0.0155369975|0.85909885|0.5133035|0.2682074
seq.13423.94	SL008291	CJ058	Redox-regulatory protein FAM213A	Q9BRX8	5149	0.0240941	1	0	CIS	10_80436260_G_A	-0.124625	0.0191879	9.09095e-11	0.380462
seq.13427.66	SL008941	MA1C1	Mannosyl-oligosaccharide 1,2-alpha-mannosidase IC	Q9NR34	5149	0.0376126	3	2	CIS|CIS|CIS|TRANS|TRANS	1_25682168_T_C|1_25699126_G_A|1_25617963_C_G|19_51811402_G_C|10_17824027_C_A	-0.26644507|0.45180523|-0.4418944|-0.2060787|0.13930558	0.018412057|0.035282355|0.07641296|0.020411393|0.017696664	1.5115494615933e-46|5.61907859529127e-37|7.7741560710296e-09|9.56314657038853e-24|4.2338161508633e-15	0.41396388|0.06768304|0.013303554|0.24247426|0.5020392
seq.13436.54	SL020077	MAZ	Myc-associated zinc finger protein	P56270	5149	0.00613165	0	1	TRANS	5_96786011_C_T	-0.137523	0.0170212	8.04359e-16	0.601088
seq.13447.42	SL020094	SPRN	Shadow of prion protein	Q5BIV9	5149	0.0937363	0	2	TRANS|TRANS	14_94378225_C_T|2_89016440_A_C	0.44017988|0.18061696	0.02130235|0.020835694	3.55156587285417e-91|5.78864291247963e-18	0.23489998|0.31542647
seq.13450.49	SL020113	UBP8	Ubiquitin carboxyl-terminal hydrolase 8	P40818	5149	0.0045117	1	1	CIS|TRANS	15_50496928_A_G|2_240571486_G_A	0.07552902|-0.20071858	0.010407258|0.014092382	4.53931781927895e-13|3.57784794645095e-45	0.16818799|0.07496601
seq.13453.2	SL020083	RM33	39S ribosomal protein L33, mitochondrial	O75394	5149	0.175898	0	2	TRANS|TRANS	14_94378506_T_G|14_94290606_G_C	0.63330823|0.9212072	0.020374741|0.07475588	1.83185317616708e-194|2.08863880060419e-34	0.23606525|0.01621674
seq.13460.4	SL012363	CHAD	Chondroadherin	O15335	5149	0.00831537	1	0	CIS	17_50468741_G_T	-0.776946	0.0741922	2.09301e-25	0.0154399
seq.13463.1	SL007573	PXDN	Peroxidasin homolog	Q92626	5149	0.00451395	3	2	CIS|CIS|CIS|TRANS|TRANS	2_1742889_G_A|2_1633876_T_C|2_1705117_GAGCAGAGGGC_G|5_177409531_A_G|4_186253529_A_G	0.1434331|-0.08942189|0.12743714|-0.10511033|-0.09507154	0.013840612|0.013064558|0.012955428|0.014002186|0.013057679	6.41944110719082e-25|8.56876677241773e-12|1.24180682236068e-22|7.11087595992446e-14|3.81995817616414e-13	0.3493882|0.49203727|0.5150515|0.6200233|0.5718586
seq.13464.8	SL020101	NRAC	Nutritionally-regulated adipose and cardiac enriched protein homolog	Q8N912	5149	0.0756903	0	2	TRANS|TRANS	7_45921046_G_C|16_1792580_C_A	0.37021235|-0.2982312	0.018463163|0.039223522	3.69987469633262e-86|3.41135299539248e-14	0.4052059|0.067974366
seq.13468.5	SL020119	NEUL4	Neuralized-like protein 4	Q96JN8	5149	0.0278454	0	1	TRANS	19_44910319_C_T	-0.240096	0.0213762	6.18178e-29	0.164498
seq.13472.35	SL016517	HDHD2	Haloacid dehalogenase-like hydrolase domain-containing protein 2	Q9H0R4	5149	0.0280711	6	0	CIS|CIS|CIS|CIS|CIS|CIS	18_47151095_G_A|18_47078684_G_A|18_47234256_TA_T|18_47137207_G_A|18_47184191_T_A|18_47111622_G_A	0.51432973|0.26908597|-0.21871361|-0.26611477|-0.3291784|-0.28684273	0.015668657|0.03313224|0.021568906|0.032328147|0.03688028|0.036664255	1.21952020029323e-214|5.71707785771656e-16|6.15691958205309e-24|2.32080671537362e-16|6.07126872005851e-19|6.19651467561044e-15	0.053505532|0.0136919785|0.03223927|0.0136919785|0.010778792|0.010875898
seq.13474.40	SL011317	GSTK1	Glutathione S-transferase kappa 1	Q9Y2Q3	5149	0.00243166	2	0	CIS|CIS	7_143298926_C_G|7_143294268_G_C	0.13192791|-0.08053991	0.019396398|0.0144544	1.15247589843643e-11|2.64709589756995e-08	0.026704215|0.047193628
seq.13481.24	SL020143	TCEA2	Transcription elongation factor A protein 2	Q15560	5149	0.0126153	1	0	CIS	20_64067131_G_A	-0.186754	0.017235	4.57535e-27	0.350651
seq.13485.20	SL020165	TM87B	Transmembrane protein 87B	Q96K49	5149	0.0884586	0	5	TRANS|TRANS|TRANS|TRANS|TRANS	17_28367840_G_A|5_177409531_A_G|4_186236880_G_A|3_186672838_C_T|3_186743735_C_T	0.279254|-0.23175158|-0.19641665|0.17140108|-0.47662643	0.018214118|0.01986231|0.019009054|0.018749157|0.06837725	6.58309799126708e-52|4.58490661037807e-31|8.76177650354822e-25|8.67671357607894e-20|3.55712560295442e-12	0.5467081|0.6200233|0.6059429|0.43862885|0.018061759
seq.13486.9	SL025961	PKD2:CD 1	Polycystin-2:Cytoplasmic domain 1	Q13563	5149	0.00308748	0	1	TRANS	2_233764663_C_T	0.203491	0.0199357	3.13154e-24	0.335988
seq.13488.3	SL020128	ARFP1	Arfaptin-1	P53367	5149	0.0288252	3	0	CIS|CIS|CIS	4_152779978_C_T|4_152843883_C_G|4_152746315_G_A	0.21659254|-0.3625425|-0.23714106	0.009040662|0.043820698|0.032865986	2.59977775108561e-120|1.64529939361821e-16|6.16428449139518e-13	0.37599534|0.010875898|0.02058652
seq.13490.1	SL020136	MPP6	MAGUK p55 subfamily member 6	Q9NZW5	5149	0.00308694	0	1	TRANS	17_28367840_G_A	0.105734	0.0134179	3.96915e-15	0.546708
seq.13495.48	SL020147	HCAR2	Hydroxycarboxylic acid receptor 2	Q8TDS4	5149	0.0134585	0	2	TRANS|TRANS	19_6718376_G_C|17_28367840_G_A	-0.2067308|-0.13305391	0.027124656|0.017505452	2.96935703165363e-14|3.48150889911415e-14	0.11827539|0.5467081
seq.13497.34	SL020138	EIF3J	Eukaryotic translation initiation factor 3 subunit J	O75822	5149	0.0171863	0	2	TRANS|TRANS	8_9088653_G_A|8_9172650_G_A	-0.07484782|0.08024835	0.010411875|0.011514135	7.48318701627855e-13|3.58202144584577e-12	0.65663236|0.17644203
seq.13499.30	SL000359	Coagulation Factor VIII	Coagulation Factor VIII	P00451	5149	0.171243	0	4	TRANS|TRANS|TRANS|TRANS	9_133257521_T_TC|9_133278353_C_T|12_5993906_C_T|12_6034190_T_C	0.64081913|0.86518526|-0.35803643|0.22736771	0.017646257|0.07281907|0.04366088|0.032240145	3.92626277964921e-257|3.90238814110903e-32|3.00180554279867e-16|1.99356893696654e-12	0.32986987|0.016605167|0.053505532|0.90949696
seq.13501.10	SL020163	S35G2	Solute carrier family 35 member G2	Q8TBE7	5149	0.211735	0	4	TRANS|TRANS|TRANS|TRANS	17_28367840_G_A|17_28359393_G_A|3_186677324_A_G|3_186675758_T_C	0.6204879|-0.49897447|0.2909804|-0.15546973	0.013727564|0.041697364|0.020694878|0.018062033	0|1.44116933778101e-32|4.35197551723314e-44|9.80410023014323e-18	0.5467081|0.04476597|0.18356644|0.26451737
seq.13502.2	SL020153	S2611	Sodium-independent sulfate anion transporter	Q86WA9	5149	0.00975559	0	1	TRANS	17_28367840_G_A	-0.134474	0.0170967	4.45066e-15	0.546708
seq.13503.19	SL007985	PRAF3	PRA1 family protein 3	O75915	5149	0.00796069	1	5	CIS|TRANS|TRANS|TRANS|TRANS|TRANS	3_69106623_T_A|17_28367840_G_A|17_28359393_G_A|2_54959785_G_A|2_54959092_T_C|11_95099481_A_G	-0.117592536|-0.19886647|0.1844547|0.08104072|0.05136584|-0.06360443	0.010561573|0.0060307267|0.017095964|0.010469443|0.006951717|0.008299998	1.81531457277462e-28|2.05859414202411e-216|7.50020701973424e-27|1.18350312857494e-14|1.71919410281972e-13|2.15588377361455e-14	0.11788697|0.5467081|0.04476597|0.89201784|0.56758595|0.7926782
seq.13507.51	SL007444	TRADD	Tumor necrosis factor receptor type 1-associated DEATH domain protein	Q15628	5149	0.0666711	0	1	TRANS	19_44913484_C_T	-0.333271	0.0132733	2.67601e-131	0.270829
seq.13510.7	SL011088	AT2A3	Sarcoplasmic/endoplasmic reticulum calcium ATPase 3	Q93084	5149	0.0190973	0	4	TRANS|TRANS|TRANS|TRANS	20_45919331_C_T|20_45913706_G_A|20_45907567_CACA_C|14_94175530_G_T	0.17499812|0.5623585|-0.32983568|-0.1552701	0.01723567|0.08072362|0.04738805|0.01947149	5.40206264154676e-24|3.66062039737481e-12|3.8225742794762e-12|1.8765770701171e-15	0.6186638|0.010390367|0.030297145|0.7402408
seq.13514.121	SL005732	Rab-1C	Ras-related protein Rab-35	Q15286	5149	0.0150106	0	1	TRANS	17_28367840_G_A	0.198944	0.0137433	1.42036e-46	0.546708
seq.13515.8	SL020146	RPR1A	Regulation of nuclear pre-mRNA domain-containing protein 1A	Q96P16	5149	0.024088	0	2	TRANS|TRANS	13_46078555_G_T|13_46055809_A_G	0.22158062|0.18308043	0.01826099|0.020756653	1.99698370237126e-33|1.54075661876195e-18	0.35414642|0.77364534
seq.13516.46	SL016509	TMM85	ER membrane protein complex subunit 4	Q5J8M3	5149	0.16305	0	7	TRANS|TRANS|TRANS|TRANS|TRANS|TRANS|TRANS	19_6699558_T_C|19_6703356_C_T|19_6696142_G_A|19_6699319_C_T|19_6695980_C_T|6_31950687_A_G|19_44909976_G_T	-0.88023555|0.3474716|0.68482584|-0.40072456|-0.6701257|-0.6274593|0.29823503	0.021192526|0.0451579|0.08108554|0.028468898|0.08989195|0.06628715|0.0322053	0|1.69194250557377e-14|3.89197834602231e-17|3.53045544525881e-44|1.05112199350405e-13|4.33055407772573e-21|2.92842103215552e-20	0.84249365|0.043697804|0.012332492|0.103418134|0.010099048|0.018255971|0.082054764
seq.13518.5	SL014608	ASAP2	Arf-GAP with SH3 domain, ANK repeat and PH domain-containing protein 2	O43150	5149	0.247005	0	2	TRANS|TRANS	17_28367840_G_A|19_15474958_G_T	0.6682866|0.67782855	0.016799696|0.06957069	8.81543532688689e-302|3.07991222042159e-22	0.5467081|0.018450184
seq.13519.112	SL020123	ARHGP	Rho guanine nucleotide exchange factor 25	Q86VW2	5149	0.0364804	1	0	CIS	12_57610139_G_A	-0.350029	0.0225749	5.05417e-53	0.825791
seq.13525.17	SL020151	KCNG4	Potassium voltage-gated channel subfamily G member 4	Q8TDN1	5149	0.00332417	0	1	TRANS	10_7730072_A_G	-0.301451	0.0388517	1.02611e-14	0.0335017
seq.13529.39	SL020132	NP1L2	Nucleosome assembly protein 1-like 2	Q9ULW6	5149	0.0107554	0	2	TRANS|TRANS	11_116792991_G_A|11_116791691_G_C	0.2113635|-0.24301346	0.027905636|0.035029333	4.26127362749862e-14|4.48891681765428e-12	0.876578|0.0701107
seq.13541.1	SL016488	MYCT1	Myc target protein 1	Q8N699	5149	0.16784	0	1	TRANS	1_196692375_G_C	-0.452224	0.0176278	1.19251e-136	0.689551
seq.13543.7	SL005407	LTB4DH	Prostaglandin reductase 1	Q14914	5149	0.0924977	4	0	CIS|CIS|CIS|CIS	9_111563539_T_C|9_111605115_C_T|9_111554499_G_A|9_111564225_T_G	0.79420984|-0.20973173|0.23512979|-0.38356456	0.034569852|0.018870553|0.031219453|0.030098129	3.0254611459122e-111|2.25384883462122e-28|5.89429032216541e-14|1.21045733992151e-36	0.05700136|0.27102348|0.0764226|0.08516216
seq.13544.9	SL011276	HMHA1	Rho GTPase-activating protein 45	Q92619	5149	0.019263	3	0	CIS|CIS|CIS	19_1077948_C_T|19_1077986_A_G|19_1083961_G_C	-0.7973816|0.15526843|-0.12553927	0.032240707|0.007169261|0.008064428	1.15722204941169e-127|1.35335970168871e-99|2.01231383464086e-53	0.011264323|0.46979997|0.3038454
seq.13545.97	SL013206	EIF1A	Probable RNA-binding protein EIF1AD	Q8N9N8	5149	0.0349411	2	0	CIS|CIS	11_66012772_G_A|11_65974852_G_A	0.5318886|-0.38720408	0.03436812|0.0627453	7.77652047804344e-53|7.30610913673679e-10	0.053904425|0.016410952
seq.13552.7	SL010879	SWP70	Switch-associated protein 70	Q9UH65	5149	0.116072	2	0	CIS|CIS	11_9748015_C_G|11_9698664_T_C	-0.51201594|-0.22095019	0.016198099|0.026876496	1.74611517405467e-200|2.53520222808826e-16	0.58176345|0.13643426
seq.13554.78	SL020118	REPI1	Replication initiator 1	Q9BWE0	5149	0.0604591	0	2	TRANS|TRANS	X_106034370_C_A|1_196696521_C_A	-0.23487908|-0.2217192	0.02130015|0.020332964	5.8250617975859e-28|2.19201959696632e-27	0.1308992|0.6947951
seq.13561.5	SL020176	5HT6R	5-hydroxytryptamine receptor 6	P50406	5149	0.056142	0	4	TRANS|TRANS|TRANS|TRANS	1_196687075_A_T|1_196705584_T_A|17_28367840_G_A|14_105799629_A_G	0.33323306|0.25814036|-0.16345282|0.32386613	0.019668996|0.021714896|0.01767828|0.037922624	1.09557921356841e-62|3.62180960699402e-32|3.34547723128498e-20|1.74564536697065e-17	0.67886966|0.22120799|0.5467081|0.06719752
seq.13565.2	SL003760	p130	Retinoblastoma-like protein 2	Q08999	5149	0.174726	0	5	TRANS|TRANS|TRANS|TRANS|TRANS	3_52808581_C_T|3_52801338_C_T|3_52795617_G_A|3_52565776_C_T|3_126542364_C_T	-0.9669973|0.22685058|-0.6561439|-0.43046254|0.32461697	0.04342841|0.018627357|0.045058418|0.051550526|0.022944665	6.49457678758231e-105|1.1796623001093e-33|4.23407401636544e-47|8.67325965112134e-17|1.3221838816435e-44	0.048358902|0.46950865|0.047290735|0.03146242|0.19547485
seq.13566.2	SL020204	SSU72	RNA polymerase II subunit A C-terminal domain phosphatase SSU72	Q9NP77	5149	0.0468061	0	1	TRANS	4_973551_C_G	0.376686	0.0178132	3.16708e-95	0.386192
seq.13574.50	SL020205	RND1	Rho-related GTP-binding protein Rho6	Q92730	5149	0.0169495	0	1	TRANS	19_44908684_T_C	0.256957	0.024212	4.83668e-26	0.1443
seq.13575.40	SL020209	DVL2	Segment polarity protein dishevelled homolog DVL-2	O14641	5149	0.13148	0	4	TRANS|TRANS|TRANS|TRANS	12_7063032_G_A|14_105796336_C_A|14_105798823_A_G|11_57602484_T_C	-0.76134104|-0.26437595|0.3815263|-0.1980304	0.028251689|0.022707738|0.0528136|0.023693956	1.07567652404606e-149|6.12735438022839e-31|5.7893286196616e-13|8.14356005703888e-17	0.10487473|0.24111478|0.07195572|0.19547485
seq.13576.15	SL003643	Glutathione S-transferase Pi	Glutathione S-transferase P	P09211	5149	0.00585569	0	2	TRANS|TRANS	3_195935746_C_T|3_195572021_T_C	0.2976467|-0.43820235	0.041508276|0.063584946	8.51991786047671e-13|6.18314992246157e-12	0.03787143|0.015245679
seq.13577.25	SL017896	U2AF2	Splicing factor U2AF 65 kDa subunit	P26368	5149	0.0107135	0	1	TRANS	1_56949637_G_A	0.342042	0.0406455	5.03128e-17	0.0499126
seq.13587.10	SL005989	RGAP1	Rac GTPase-activating protein 1	Q9H0H5	5149	0.112741	0	9	TRANS|TRANS|TRANS|TRANS|TRANS|TRANS|TRANS|TRANS|TRANS	6_31688455_T_C|6_32039286_C_T|6_32038985_G_C|6_32062923_C_T|6_31964779_C_T|6_31536417_A_G|6_32053184_G_C|6_31958823_C_T|6_32365143_C_T	-0.6612269|0.24764282|0.54916567|-0.61011887|-0.74083495|-0.6590945|-0.6820915|-0.7846156|-0.21786538	0.06396257|0.021061543|0.06847176|0.055803034|0.0801408|0.08053588|0.07429158|0.07535603|0.021009143	8.33204284955683e-25|1.6274515489928e-31|1.29670689954284e-15|1.6042727356456e-27|3.40135958301457e-20|3.43780932753967e-16|6.05383452074722e-20|3.88545160310912e-25|5.98607897166712e-25	0.022625752|0.26480868|0.019518353|0.029423188|0.014080403|0.013594872|0.016119635|0.01573121|0.28170517
seq.13590.1	SL020207	ORN	Oligoribonuclease, mitochondrial	Q9Y3B8	5149	0.0607223	1	2	CIS|TRANS|TRANS	11_114427213_T_A|19_54255498_T_C|12_7553136_C_A	-0.16138582|-0.13813782|-0.13685545	0.02089874|0.015331415|0.016502924	1.36546606136621e-14|2.85267738964635e-19|1.39993523744515e-16	0.12060594|0.2835502|0.7281025
seq.13591.31	SL020210	PRI1	DNA primase small subunit	P49642	5149	0.0508019	0	2	TRANS|TRANS	13_46055809_A_G|13_46053304_A_T	0.41191116|0.22983631	0.020778835|0.0192278	2.53045549685458e-84|1.68293478749893e-32	0.77364534|0.3119052
seq.13594.158	SL020181	GGA1	ADP-ribosylation factor-binding protein GGA1	Q9UJY5	5149	8.19715e-05	1	0	CIS	22_37633288_G_A	0.0515942	0.00745965	5.19944e-12	0.13624
seq.13597.20	SL014934	RAB31	Ras-related protein Rab-31	Q13636	5149	0.000988441	1	2	CIS|TRANS|TRANS	18_9696477_T_C|20_58314886_A_C|X_45042638_TACTTCTCTACATAGGAAGAAGTTTCCCC_T	0.11515023|0.13466986|-2.2878623	0.014337206|0.017758094|0.32203862	1.18455998630173e-15|3.9680939679068e-14|1.37500774393037e-12	0.30510777|0.17022723|0.74101764
seq.13599.15	SL020211	RABEK	Rab9 effector protein with kelch motifs	Q7Z6M1	5149	0.0143168	0	2	TRANS|TRANS	17_28367840_G_A|12_7063032_G_A	0.1785303|-0.15768135	0.011724356|0.018888172	3.04788571106429e-51|8.83044061888545e-17	0.5467081|0.10487473
seq.13603.7	SL020186	RFESD	Rieske domain-containing protein	Q8TAC1	5149	0.00532664	0	1	TRANS	11_6445858_G_A	0.495027	0.0633935	6.95434e-15	0.0167023
seq.13604.27	SL020194	NEUL1	E3 ubiquitin-protein ligase NEURL1	O76050	5149	0.0123718	0	1	TRANS	5_39338730_C_T	0.468434	0.0506488	3.26365e-20	0.016411
seq.13605.16	SL015314	ANX10	Annexin A10	Q9UJ72	5149	0.00533952	0	1	TRANS	19_44908822_C_T	0.217788	0.0300743	5.09045e-13	0.0792387
seq.13610.9	SL005065	MAGE-10	Melanoma-associated antigen 10	P43363	5149	0.028322	0	5	TRANS|TRANS|TRANS|TRANS|TRANS	4_73487082_A_T|4_73495425_G_A|4_73578544_G_C|4_73527439_G_A|17_66214462_A_C	0.85085|0.39275607|-0.6054885|0.23859903|0.4249806	0.06922207|0.043661065|0.082705766|0.030181644|0.055242706	3.04279271503887e-34|3.25026223977372e-19|2.84400790398177e-13|3.24563733983655e-15|1.71325642267134e-14	0.015051466|0.03942513|0.011264323|0.11419693|0.02447077
seq.13614.6	SL003777	CREB-binding protein	CREB-binding protein	Q92793	5149	0.0732259	0	5	TRANS|TRANS|TRANS|TRANS|TRANS	5_39338730_C_T|5_39373587_C_A|3_52816983_A_G|3_165772680_A_G|17_28367840_G_A	1.2327393|-0.2595461|-0.3073227|0.14675516|0.12988502	0.06980922|0.021851135|0.03510405|0.019398341|0.017994529	8.62662173735267e-68|4.0589195878585e-32|2.74078535939555e-18|4.55918345864993e-14|6.04728348930885e-13	0.016410952|0.745873|0.09885415|0.51553696|0.5467081
seq.13615.60	SL007010	NCK2	Cytoplasmic protein NCK2	O43639	5149	0.00123763	1	0	CIS	2_105892180_G_A	0.0404756	0.00676883	2.38697e-09	0.25772
seq.13618.15	SL015381	MD1L1	Mitotic spindle assembly checkpoint protein MAD1	Q9Y6D9	5149	0.0363909	0	2	TRANS|TRANS	3_119618115_G_A|12_7068568_T_C	0.40790844|-0.17304218	0.04234664|0.025083687	8.90203935796076e-22|5.88918228802472e-12	0.04330938|0.11944067
seq.13621.31	SL020199	AP2A2	AP-2 complex subunit alpha-2	O94973	5149	0.00368185	2	0	CIS|CIS	11_932079_A_C|11_951127_T_C	0.13419527|-0.05953442	0.014470251|0.0069348994	2.58720753840548e-20|1.19226616844639e-17	0.058943484|0.5030103
seq.13622.16	SL014961	2A5A	Serine/threonine-protein phosphatase 2A 56 kDa regulatory subunit alpha isoform	Q15172	5149	0.00579688	2	0	CIS|CIS	1_212042170_T_C|1_212151146_C_T	0.42445198|0.056342505	0.02728357|0.0066714645	2.33557193297905e-53|3.90588128695505e-17	0.010390367|0.2587881
seq.13623.4	SL007956	MLL2	Histone-lysine N-methyltransferase 2D	O14686	5149	0.00503315	0	1	TRANS	1_196690107_C_T	0.432834	0.0166954	2.40752e-139	0.691785
seq.13624.17	SL020213	NADK	NAD kinase	O95544	5149	0.0732961	3	1	CIS|CIS|CIS|TRANS	1_1754601_G_T|1_1754642_G_A|1_1881249_A_G|12_7398626_G_C	-0.31176767|-0.5555523|0.23413253|0.26979673	0.020357689|0.06372463|0.019809835|0.027947333	8.48399572403445e-52|3.77114767146679e-18|8.04581163222674e-32|7.27061177070365e-22	0.302583|0.02010099|0.39677608|0.13264711
seq.13632.10	SL009456	Zyxin	Zyxin	Q15942	5149	0.00596544	0	1	TRANS	11_6440802_T_C	0.635589	0.0510612	4.61789e-35	0.0171878
seq.13634.209	SL006975	PIR	Pirin	O00625	5149	0.485385	1	2	CIS|TRANS|TRANS	X_15490906_A_G|13_46055809_A_G|13_46075588_G_A	0.14276014|1.086934|0.74557495	0.018729815|0.01647379|0.017114142	2.95638467059066e-14|0|0	0.7617013|0.77364534|0.32530588
seq.13636.20	SL008135	NP1L1	Nucleosome assembly protein 1-like 1	P55209	5149	0.00404488	0	1	TRANS	11_2988691_A_G	0.149582	0.0090908	2.55072e-59	0.855506
seq.13650.11	SL020183	KCIP1	Kv channel-interacting protein 1	Q9NZI2	5149	0.00321645	0	1	TRANS	17_28367840_G_A	0.099188	0.0133789	1.42891e-13	0.546708
seq.13652.2	SL020197	TM1L1	TOM1-like protein 1	O75674	5149	0.0547969	0	3	TRANS|TRANS|TRANS	13_46055809_A_G|11_57623550_A_C|19_44910319_C_T	-0.27586564|-0.16586791|-0.16843502	0.018823292|0.020547966|0.021630077	1.13447948637055e-47|8.53173566742523e-16|8.24336153584855e-15	0.77364534|0.19382404|0.16449796
seq.13657.2	SL007610	PNKP	Bifunctional polynucleotide phosphatase/kinase	Q96T60	5149	0.010929	2	0	CIS|CIS	19_49864229_A_T|19_49919812_G_A	-0.7380542|-0.30475163	0.056132548|0.053996176	7.3649002435465e-39|1.75136837979864e-08	0.010099048|0.011167217
seq.13659.36	SL020228	AT131	Manganese-transporting ATPase 13A1	Q9HD20	5149	0.12029	0	3	TRANS|TRANS|TRANS	5_177409531_A_G|4_186236880_G_A|3_52819071_T_C	-0.33448464|-0.21966408|-0.40311417	0.020704262|0.020022824|0.037550066	2.66570705965209e-57|1.07337131618219e-27|1.33028154532294e-26	0.6200233|0.6059429|0.100699164
seq.13660.76	SL001996	Angiopoietin-2	Angiopoietin-2	O15123	5149	0.00250414	2	1	CIS|CIS|TRANS	8_6624346_A_C|8_6421990_C_T|9_133256028_C_T	0.15753497|-0.12355181|0.21582381	0.025816284|0.021028481|0.027161542	1.12344558521304e-09|4.48335726890102e-09|2.3521368711077e-15	0.13536608|0.2181977|0.107149795
seq.13665.35	SL004990	PP2A, subunit B	Serine/threonine-protein phosphatase 2A regulatory subunit B'' subunit alpha	Q06190	5149	0.112284	0	3	TRANS|TRANS|TRANS	1_196706731_A_G|1_196745933_C_G|1_196750586_A_G	-0.34705752|-0.45230156|-0.26032913	0.017463714|0.05126531|0.01777247	1.01441273009067e-84|1.5080961798216e-18|1.26412314710197e-47	0.4373665|0.027189745|0.27265653
seq.13666.222	SL010449	Carbonic Anhydrase X	Carbonic anhydrase-related protein 10	Q9NS85	5149	0.0687537	2	1	CIS|CIS|TRANS	17_51828640_T_C|17_52136371_G_A|1_109274968_G_T	0.25961092|-0.526064|-0.33673733	0.023310684|0.065568514|0.021147529	1.75670522763136e-28|1.26788613036069e-15|9.35763902423082e-56	0.1715867|0.017964654|0.20528257
seq.13669.6	SL025861	FGFR-3:ECD	Fibroblast growth factor receptor 3:Extracellular domain	P22607	5149	0.0501668	4	0	CIS|CIS|CIS|CIS	4_1684828_G_A|4_1795631_G_A|4_1804792_C_T|4_1698137_G_A	0.21754551|0.12740032|0.11062564|-0.121583916	0.01835653|0.01742017|0.017725512|0.014002521	5.5430320269876e-32|3.00821888275493e-13|4.69682067066867e-10|5.11122371845576e-18	0.1168188|0.12584968|0.11885803|0.21363372
seq.13671.40	SL000401	Elastase	Neutrophil elastase	P08246	5149	0.0513343	4	0	CIS|CIS|CIS|CIS	19_850733_C_G|19_855966_C_A|19_841398_G_A|19_855587_C_T	0.33493575|-0.31240466|-0.1299946|0.34609216	0.023775475|0.030705338|0.017878119|0.056786947	3.01539883043641e-44|4.37243386673985e-24|4.10260595008347e-13|1.17760650135574e-09	0.16741115|0.09390172|0.4798019|0.025053408
seq.13672.3	SL013017	HSP76	Heat shock 70 kDa protein 6	P17066	5149	0.0191575	0	2	TRANS|TRANS	17_28367840_G_A|8_27599962_C_T	0.14482485|0.44744197	0.01205986|0.05521305	8.77463969256238e-33|6.59943346540585e-16	0.5467081|0.0118469605
seq.13676.46	SL001933	Inhibin bB chain	Inhibin beta B chain	P09529	5149	0.0730876	1	1	CIS|TRANS	2_120548864_G_A|12_57433199_A_G	0.40229604|0.23248377	0.018121557|0.022065513	2.51330831361086e-104|1.07764880254123e-25	0.34055156|0.19712566
seq.13678.169	SL003327	Factor D	Complement factor D	P00746	5149	0.0162135	2	3	CIS|CIS|TRANS|TRANS|TRANS	19_859368_G_T|19_863220_C_G|2_179874723_C_A|2_3592552_C_T|3_187247480_A_G	-0.24004382|-0.4905149|-0.16323207|-0.17650077|0.13557047	0.018105673|0.053101745|0.015064664|0.0195323|0.01804313	1.80481220008652e-39|3.62416743828554e-20|4.59041525491839e-27|2.2533430108619e-19|6.74556166755137e-14	0.19955331|0.02087784|0.35783646|0.77257717|0.22217906
seq.13682.47	SL004153	M-CSF R	Macrophage colony-stimulating factor 1 receptor	P07333	5149	0.0312218	4	5	CIS|CIS|CIS|CIS|TRANS|TRANS|TRANS|TRANS|TRANS	5_150035446_G_A|5_150112084_A_G|5_150064431_C_T|5_150100289_C_A|11_126369390_C_G|17_7170806_G_A|2_134208991_C_A|3_98620433_A_G|9_133279427_T_C	0.4315715|-0.49470899|-0.15045647|-0.10171068|-0.18224439|0.1681564|-0.3890289|-0.16056168|-0.16202444	0.05028332|0.074436486|0.018325256|0.018573053|0.021651074|0.020975752|0.05115836|0.02137226|0.02260991	1.21246074400695e-17|3.32378698586543e-11|2.76641742399097e-16|4.55173681812453e-08|4.94403346804471e-17|1.3349898137997e-15|3.38463806630041e-14|6.80029659595672e-14|8.81432674802542e-13	0.030005826|0.012915129|0.5636046|0.29034764|0.18712372|0.20625363|0.028452126|0.34521267|0.8367644
seq.13686.2	SL005188	IL-5 Ra	Interleukin-5 receptor subunit alpha	Q01344	5149	0.159141	6	1	CIS|CIS|CIS|CIS|CIS|CIS|TRANS	3_3098273_T_C|3_3111246_G_T|3_3066558_T_G|3_3108766_T_G|3_3108338_T_C|3_3108029_A_C|17_16939677_G_A	0.40872484|-0.35253438|0.2345285|0.8092074|-0.40389225|-0.35342395|0.19141206	0.018574564|0.025040107|0.019504365|0.04663934|0.042586964|0.028916232|0.027334481	1.30377067324616e-102|3.3929656030222e-44|7.30497952492889e-33|1.42849770668424e-65|3.64991224396077e-21|6.97917605755758e-34|2.83717598700201e-12	0.38755098|0.17692755|0.39172655|0.051757623|0.05408817|0.122548066|0.15255389
seq.13689.2	SL003670	Ornithine decarboxylase	Ornithine decarboxylase	P11926	5149	0.107634	0	4	TRANS|TRANS|TRANS|TRANS	11_6414108_C_T|11_6429195_C_T|11_6454097_G_A|11_6501642_C_G	1.6234857|0.24089393|0.50893635|0.6399494	0.052305046|0.02735991|0.03228751|0.07021039	5.82351185195264e-194|1.768662784797e-18|1.0684083215655e-54|1.1095801858066e-19	0.020003883|0.092833556|0.06331326|0.012526704
seq.13690.26	SL007804	BGN	Biglycan	P21810	5149	0.0336755	0	2	TRANS|TRANS	3_165773492_C_T|3_165787971_T_G	0.3251971|-0.16045102	0.020419601|0.017653212	9.01001957698877e-56|1.40037375571167e-19	0.16789667|0.59137696
seq.13691.10	SL020232	SC5A8	Sodium-coupled monocarboxylate transporter 1	Q8N695	5149	0.0469313	0	4	TRANS|TRANS|TRANS|TRANS	2_21008652_G_A|19_44908822_C_T|19_44908684_T_C|1_109274968_G_T	0.21693893|-0.30400172|0.23221318|-0.14765164	0.020819128|0.031870067|0.024573838|0.021225054	3.57613297311214e-25|2.17400748825745e-21|5.04099804165688e-21|3.92703041285292e-12	0.26655662|0.07923868|0.14429986|0.20528257
seq.13692.154	SL004689	WISP-1	WNT1-inducible-signaling pathway protein 1	O95388	5149	0.140259	4	0	CIS|CIS|CIS|CIS	8_133192215_A_G|8_133076715_A_G|8_133092438_G_A|8_133181609_T_G	-0.42216295|0.29145047|0.43077368|0.3160223	0.020275978|0.018898655|0.039837133|0.021996703	1.73552999295713e-92|1.74332139711063e-52|5.8085225456797e-27|6.46851148747475e-46	0.2743251|0.38250145|0.06622645|0.22849096
seq.13697.51	SL007151	GPDA	Glycerol-3-phosphate dehydrogenase [NAD(+)], cytoplasmic	P21695	5149	0.0829245	1	0	CIS	12_50091071_G_T	-2.02809	0.0695919	6.9447e-173	0.010973
seq.13698.28	SL020223	K319L	Dyslexia-associated protein KIAA0319-like protein	Q8IZA0	5149	0.00969434	0	1	TRANS	19_44908684_T_C	0.233407	0.0236963	1.0901e-22	0.1443
seq.13699.6	SL000062	PSA	Prostate-specific antigen	P07288	5149	0.0055957	0	1	TRANS	3_49573657_G_T	-0.154641	0.0223224	4.80801e-12	0.268207
seq.13700.10	SL004209	annexin II	Annexin A2	P07355	5149	0.0824449	5	0	CIS|CIS|CIS|CIS|CIS	15_60411370_C_T|15_60396980_T_A|15_60402855_C_T|15_60382473_C_T|15_60423444_C_T	0.67022|-0.37633222|0.20917964|-0.19674574|0.11209541	0.025955573|0.016692534|0.022416372|0.020344976|0.017801842	2.58543035086939e-138|2.18745503037461e-107|1.51728245936791e-20|6.19324862337289e-22|3.29135013768706e-10	0.10205865|0.57088757|0.15789473|0.21149738|0.55962324
seq.13706.12	SL004148	IL-12 Rb1	Interleukin-12 receptor subunit beta-1	P42701	5149	0.00733076	0	1	TRANS	11_6440254_G_A	-0.648833	0.0568926	9.05553e-30	0.0167994
seq.13707.27	SL005488	SPARCL1	SPARC-like protein 1	Q14515	5149	0.112073	1	3	CIS|TRANS|TRANS|TRANS	4_87527366_T_C|16_72072066_T_C|16_72033433_C_A|11_6414108_C_T	0.48555622|-0.16644621|-0.24677582|-0.3999767	0.014995242|0.018299986|0.034708876|0.054216888	2.01855341561948e-209|1.32187160107075e-19|1.32119401338302e-12|1.87401657331248e-13	0.29840747|0.21581197|0.05127209|0.020003883
seq.13708.56	SL003915	kallikrein 8	Kallikrein-8	O60259	5149	0.106454	6	0	CIS|CIS|CIS|CIS|CIS|CIS	19_51001552_G_A|19_51001159_G_C|19_51001825_C_G|19_50992355_C_T|19_50936308_T_C|19_50985834_G_C	1.0202035|-0.9584762|0.09782685|-0.18396391|0.12020562|0.28250885	0.046266746|0.0531432|0.016294735|0.027387215|0.021704042|0.045297932	5.16543300442114e-103|1.49992680391223e-70|2.06301192190694e-09|2.0546320319352e-11|3.20490240017061e-08|4.82846026806491e-10	0.029714508|0.022917071|0.48572537|0.10452691|0.18217129|0.036997475
seq.13710.6	SL000308	C1-Esterase Inhibitor	Plasma protease C1 inhibitor	P05155	5149	0.33225	2	4	CIS|CIS|TRANS|TRANS|TRANS|TRANS	11_57613790_T_C|11_57598250_T_C|11_57653985_C_A|11_56860610_G_A|11_50262446_A_G|11_46562834_CTT_C	1.0950651|-0.7304738|0.86003125|0.56808543|0.57896537|0.5763588	0.019355651|0.06193816|0.020766426|0.07242187|0.081502385|0.08186346	0|1.07963354859115e-31|0|5.26919524400299e-15|1.3814163344897e-12|2.16857283846251e-12	0.19382404|0.02447077|0.21615848|0.018061759|0.01417751|0.013983297
seq.13717.15	SL006542	FCN2	Ficolin-2	Q15485	5149	0.263085	5	1	CIS|CIS|CIS|CIS|CIS|TRANS	9_134887245_G_T|9_134860694_A_T|9_134861821_T_A|9_134888029_T_C|9_134893357_G_A|11_114535818_G_C	-1.013454|-0.80983055|0.41439897|0.25070578|-0.73550785|-0.35864314	0.02307777|0.022474822|0.024108766|0.020959716|0.08946261|0.023618003	0|1.33119235446257e-253|2.01330177896397e-64|1.53272314150629e-32|2.52572478453527e-16|5.64187042511318e-51	0.14420275|0.19819382|0.21013789|0.3037483|0.0113614295|0.23082152
seq.13719.19	SL020219	PAK4	Serine/threonine-protein kinase PAK 4	O96013	5149	0.00235098	1	1	CIS|TRANS	19_39131545_C_T|6_3507156_A_G	-0.3274322|0.29197025	0.030862372|0.041251577	5.01105279648747e-26|1.66231550537524e-12	0.022043115|0.011458536
seq.13720.95	SL004008	Proteinase-3	Myeloblastin	P24158	5149	0.178874	3	1	CIS|CIS|CIS|TRANS	19_844020_G_A|19_836654_C_T|19_843454_C_A|6_31406208_G_A	0.6164897|0.22586752|0.4942261|0.4992372	0.0171254|0.02480499|0.04017953|0.054435533	3.56258180527111e-253|1.20407261675823e-19|2.73586150266331e-34|6.6394920653603e-20	0.4687318|0.17741309|0.0701107|0.029852198
seq.13722.105	SL000325	C9	Complement component C9	P02748	5149	0.0160442	3	1	CIS|CIS|CIS|TRANS	5_39338730_C_T|5_39340180_G_T|5_39280434_G_A|1_196691334_A_G	-1.0730165|0.6939469|0.18606396|0.16829108	0.071430154|0.054563507|0.02408126|0.020897465	6.04049308872741e-50|1.66438741786002e-36|1.32138428365528e-14|9.95142820894838e-16	0.016410952|0.028743444|0.8008351|0.69139636
seq.13723.6	SL001717	IL-10	Interleukin-10	P22301	5149	0.103799	0	3	TRANS|TRANS|TRANS	19_44908684_T_C|19_44908822_C_T|19_44902674_G_A	-0.4141795|-0.21485922|0.50053823	0.022890516|0.030478954|0.07082071	5.56490735073052e-71|2.0349706477035e-12|1.78679404120463e-12	0.14429986|0.07923868|0.013594872
seq.13724.27	SL004337	FGF-19	Fibroblast growth factor 19	O95750	5149	0.0142682	0	1	TRANS	19_48711017_G_A	-0.182861	0.0212996	1.18796e-17	0.33725
seq.13725.3	SL004334	FGF-16	Fibroblast growth factor 16	O43320	5149	0.00353219	0	1	TRANS	1_169505159_C_T	-0.444164	0.0501967	1.20239e-18	0.0216547
seq.13730.18	SL007280	CATC	Dipeptidyl peptidase 1	P53634	5149	0.0704875	3	1	CIS|CIS|CIS|TRANS	11_88337690_A_G|11_88232053_C_T|11_88294041_T_C|12_101827005_C_G	0.66654456|-0.09375027|-0.23822659|-0.12091544	0.023194741|0.015225|0.029625883|0.015395958	1.69398678704931e-168|7.9463226535927e-10|1.09642802427187e-15|4.88544091898429e-15	0.08088949|0.7121771|0.055544764|0.30707207
seq.13731.14	SL000323	C7	Complement component C7	P10643	5149	0.323909	8	0	CIS|CIS|CIS|CIS|CIS|CIS|CIS|CIS	5_40972109_A_G|5_40936439_T_C|5_40973501_G_A|5_41264141_G_A|5_40854772_T_C|5_40938162_A_G|5_41266709_C_T|5_41015201_C_G	-1.5608017|-1.5366093|-0.4826771|0.35054615|-0.38573384|0.40764934|0.36561954|0.4558747	0.058466688|0.06077317|0.02114359|0.019063298|0.06128827|0.05915074|0.026873851|0.03635738	4.15537974961972e-147|5.13464560109165e-133|6.25408427573054e-110|3.5278733221392e-73|3.35685286683808e-10|6.17896054013781e-12|1.94970993238206e-41|1.51899031123994e-35	0.02165469|0.021266265|0.22295591|0.57826763|0.024664983|0.025830258|0.13148184|0.07049912
seq.13732.79	SL002783	Cardiotrophin-1	Cardiotrophin-1	Q16619	5149	0.19494	0	3	TRANS|TRANS|TRANS	19_44908684_T_C|19_44908822_C_T|19_44904820_C_T	0.9520817|-0.5663898|-0.5400439	0.01582582|0.025625532|0.059990756	0|1.80380858889078e-103|3.06488154030601e-19	0.14429986|0.07923868|0.014371722
seq.13733.5	SL004250	IL-12 p40	Interleukin-12 subunit beta	P29460	5149	0.126333	3	1	CIS|CIS|CIS|TRANS	5_159347957_C_A|5_159316100_C_T|5_159311504_C_T|3_188397894_C_A	0.5602022|-1.1830685|0.13595086|0.29003814	0.02016402|0.06078044|0.017809426|0.020267803	2.37747439086817e-158|1.81261167895402e-81|2.70549506193617e-14|1.41505666585417e-45	0.7828705|0.019421246|0.5980773|0.2476209
seq.13738.8	SL001932	Inhibin bA chain	Inhibin beta A chain	P08476	5149	0.0157976	2	1	CIS|CIS|TRANS	7_41713733_A_G|7_41710755_C_T|2_27518370_T_C	-0.13661006|0.44486666|-0.13638225	0.022347292|0.08046797|0.018164739	1.04987360758861e-09|3.39002585891872e-08|7.0377942863809e-14	0.17411147|0.011458536|0.65041757
seq.13740.51	SL004650	sFRP-3	Secreted frizzled-related protein 3	Q92765	5149	0.211594	4	1	CIS|CIS|CIS|CIS|TRANS	2_182838608_G_A|2_182920870_G_A|2_182864785_C_T|2_182866669_C_T|2_184437193_G_T	0.7059974|0.32455987|-0.24104045|-0.5810765|0.27107954	0.034249928|0.0205534|0.018684564|0.03433335|0.03240491	9.28773670935036e-91|6.95557381674245e-55|1.7075031256432e-37|1.45178928997417e-62|7.64581630914152e-17	0.07399495|0.6281802|0.59768885|0.084191106|0.83870655
seq.13741.36	SL000462	IGFBP-1	Insulin-like growth factor-binding protein 1	P08833	5149	0.0409805	0	1	TRANS	2_27508073_T_C	-0.197742	0.0185191	2.44444e-26	0.655176
seq.13744.37	SL005187	IL-3 Ra	Interleukin-3 receptor subunit alpha	P26951	5149	0.28153	6	3	CIS|CIS|CIS|CIS|CIS|CIS|TRANS|TRANS|TRANS	X_1328028_A_G|X_1349873_C_T|X_1335711_A_G|X_1344900_T_C|X_1345291_G_T|X_1381928_TTTTTG_T|9_133266456_T_C|9_133255928_C_G|9_133258677_G_A	0.2918458|-0.72446215|0.24722305|-0.580354|0.16069236|-0.18078914|0.86604553|0.69246125|-0.8758894	0.018099803|0.07313889|0.020956907|0.06304192|0.017580044|0.025046133|0.01998492|0.026769659|0.060467314	4.30559826973106e-57|6.34012729237938e-23|1.04120094222088e-31|4.83524621670509e-20|8.77114498211456e-20|6.03773939526617e-13|0|9.10629316921953e-139|1.24105728784741e-46	0.50660324|0.01417751|0.24519324|0.019518353|0.60268116|0.14653331|0.8365702|0.10730239|0.023791026
seq.13747.9	SL010288	Carbonic anhydrase 6	Carbonic anhydrase 6	P23280	5149	0.187476	7	0	CIS|CIS|CIS|CIS|CIS|CIS|CIS	1_8974539_A_G|1_8960994_A_G|1_8958079_C_T|1_8942596_CG_C|1_8967255_G_A|1_8949355_C_T|1_8943443_G_A	0.58448696|0.18653275|-0.40875652|-0.25186193|0.5263579|-0.71592915|-0.48263833	0.016783897|0.022597512|0.064700484|0.019070135|0.09045448|0.04587148|0.073768064	1.17131865380084e-238|1.92126527831643e-16|2.88003930629316e-10|3.46965921123394e-39|6.27855626057543e-09|1.10295793580487e-53|6.63379865396209e-11	0.53204507|0.1977083|0.020295203|0.36900368|0.010196154|0.042443667|0.015342785
seq.13748.4	SL000515	MCP-2	C-C motif chemokine 8	P80075	5149	0.365363	3	1	CIS|CIS|CIS|TRANS	17_34320725_T_C|17_34258842_T_C|17_34320338_A_T|1_159205564_G_A	-1.2525772|0.49142894|-0.756284|-0.18563826	0.0185288|0.035047177|0.082783505|0.022364067	0|7.350956303621e-44|9.17324597745186e-20|1.31064109457775e-16	0.17420858|0.09691202|0.01340066|0.5872014
seq.13929.27	SL020289	OCTC	Peroxisomal carnitine O-octanoyltransferase	Q9UKG9	5149	0.0519142	2	0	CIS|CIS	7_87411313_C_T|7_87370398_G_A	0.5268664|-0.24302638	0.019830933|0.032494403	8.26685405090491e-146|8.7613960109956e-14	0.8562828|0.05418528
seq.13930.3	SL007678	ABC3G	DNA dC->dU-editing enzyme APOBEC-3G	Q9HC16	5149	0.00788279	3	0	CIS|CIS|CIS	22_39088173_C_G|22_39079959_G_A|22_39080377_A_G	-0.16378295|-0.057638537|0.26321623	0.010113983|0.008413377|0.031301368	1.47390470960743e-57|8.20845055998082e-12|5.29896938878415e-17	0.2134395|0.510973|0.015245679
seq.13931.22	SL012980	PSMD9	26S proteasome non-ATPase regulatory subunit 9	O00233	5149	0.012297	2	0	CIS|CIS	12_121930001_A_AT|12_121913386_C_T	0.12466912|-0.44267178	0.017201193|0.045195658	4.87070281930659e-13|1.86918468848285e-22	0.59322196|0.033307437
seq.13934.3	SL014593	MCF2L	Guanine nucleotide exchange factor DBS	O15068	5149	0.0127992	1	0	CIS	13_112924107_T_C	0.192996	0.0172768	1.21143e-28	0.404545
seq.13939.14	SL006519	UGPA1	UTP--glucose-1-phosphate uridylyltransferase	Q16851	5149	0.0372739	0	1	TRANS	12_7390128_C_T	-0.368648	0.0269952	9.92661e-42	0.133715
seq.13940.19	SL025893	IP16:HIN 1	Gamma-interferon-inducible protein 16:Isoform 2, Hematopoietic expression, interferon-inducible nature, and nuclear localization 1	Q16666	5149	0.0138095	1	0	CIS	1_159031502_T_C	0.161573	0.0170119	3.20793e-21	0.695707
seq.13941.82	SL020259	SYFM	Phenylalanine--tRNA ligase, mitochondrial	O95363	5149	0.020672	0	1	TRANS	17_28367840_G_A	0.188867	0.0145649	7.36309e-38	0.546708
seq.13943.38	SL020276	DPY30	Protein dpy-30 homolog	Q9C005	5149	0.0015782	1	0	CIS	2_31945855_T_G	0.126241	0.0169686	1.17693e-13	0.202175
seq.13944.3	SL000578	SULT 1A3	Sulfotransferase 1A3	P0DMM9	5149	0.00292858	3	0	CIS|CIS|CIS	16_30171220_T_C|16_30362050_C_T|16_30319097_A_G	-0.13085029|0.29628822|-0.28698182	0.009429462|0.022179544|0.03788933	5.22336571823365e-43|4.90669738335527e-40|4.26162550448149e-14	0.6883861|0.040590405|0.012526704
seq.13946.8	SL020297	DDX23	Probable ATP-dependent RNA helicase DDX23	Q9BUQ8	5149	0.0255705	0	1	TRANS	17_28367840_G_A	0.239972	0.0141152	4.23838e-63	0.546708
seq.13947.371	SL020301	NUD12	Peroxisomal NADH pyrophosphatase NUDT12	Q9BQG2	5149	0.118242	3	0	CIS|CIS|CIS	5_103556290_TG_T|5_103541687_A_G|5_103550314_A_G	-0.72066265|-0.30673832|0.28608084	0.026773375|0.043737624|0.020125745	2.25704574023575e-149|2.63287684149606e-12|5.28660620665455e-45	0.11274034|0.047290735|0.24966012
seq.13948.50	SL025871	GABR2:ECD	Gamma-aminobutyric acid type B receptor subunit 2:Extracellular domain	O75899	5149	0.0365236	0	2	TRANS|TRANS	11_6440254_G_A|14_106799323_G_A	0.99146897|-0.13385595	0.06793576|0.018847408	2.69438128625518e-47|1.39708138545895e-12	0.01679938|0.56827897
seq.13954.9	SL020298	GNA1	Glucosamine 6-phosphate N-acetyltransferase	Q96EK6	5149	0.000344996	1	0	CIS	14_52740501_C_A	0.0935283	0.0074869	2.67962e-35	0.65236
seq.13955.33	SL007277	DAPK1	Death-associated protein kinase 1	P53355	5149	0.0164736	0	1	TRANS	15_63983446_G_A	0.287346	0.0197235	3.85716e-47	0.255098
seq.13961.18	SL020291	KIF3A	Kinesin-like protein KIF3A	Q9Y496	5149	0.137638	0	3	TRANS|TRANS|TRANS	20_38354411_G_A|20_38369011_C_T|20_31291274_G_A	-0.7332837|-0.5382855|-0.18576328	0.020956317|0.025210427|0.024953425	1.05836545828203e-240|5.70923080159549e-97|1.13629168538943e-13	0.10215576|0.061953776|0.091668285
seq.13963.7	SL004521	tollip	Toll-interacting protein	Q9H0E2	5149	5.81123e-05	0	1	TRANS	5_38382817_C_A	0.144283	0.0204214	1.8175e-12	0.0148573
seq.13967.14	SL005724	Thioredoxin reductase 1	Thioredoxin reductase 1, cytoplasmic	Q16881	5149	0.0991428	1	3	CIS|TRANS|TRANS|TRANS	12_104339387_A_G|12_7496888_T_C|12_7485173_G_A|19_54255498_T_C	-0.092922784|-0.36689752|-0.1803511|-0.11519386	0.01321946|0.017227395|0.020224156|0.014485734	2.3489212262707e-12|1.65967145625935e-96|6.51806659380447e-19|2.23700703977435e-15	0.6169159|0.8210332|0.11856671|0.2835502
seq.13969.24	SL020292	IMA7	Importin subunit alpha-7	O60684	5149	0.000796481	1	0	CIS	1_32102997_G_A	0.218854	0.0251243	4.0136e-18	0.0149544
seq.13972.4	SL020263	DHB14	17-beta-hydroxysteroid dehydrogenase 14	Q9BPX1	5149	0.00727138	1	0	CIS	19_48835841_T_C	-0.120879	0.0201398	2.08331e-09	0.312002
seq.13983.27	SL008181	QOR	Quinone oxidoreductase	Q08257	5149	0.422309	4	6	CIS|CIS|CIS|CIS|TRANS|TRANS|TRANS|TRANS|TRANS|TRANS	1_74710202_T_C|1_74705425_A_T|1_74710181_C_T|1_74717023_C_G|1_74836315_AT_A|1_75463502_G_A|1_74986856_G_A|1_74960971_C_A|1_74986853_C_T|1_75786650_A_G	0.8394229|-0.33046547|-1.266915|0.5009243|0.3113018|0.46380767|0.64198345|-0.5587908|0.6043473|-0.15664573	0.017966636|0.02027575|0.0661657|0.041503932|0.024131456|0.054862544|0.05287738|0.060053073|0.074479|0.021579571	0|2.89972352156778e-58|5.52763336663197e-79|4.30116842165695e-33|1.71315353505283e-37|3.62921861064145e-17|1.84015378783359e-33|1.94150771912142e-20|6.06399112820372e-16|4.48510343165486e-13	0.3350165|0.30889493|0.017090697|0.050689455|0.16682851|0.03165663|0.029423188|0.023596814|0.01573121|0.6156535
seq.13986.6	SL010800	LANC1	LanC-like protein 1	O43813	5149	0.00639756	1	0	CIS	2_210476631_G_A	-0.164603	0.023984	7.54275e-12	0.0716644
seq.13988.67	SL020265	NMRL1	NmrA-like family domain-containing protein 1	Q9HBL8	5149	0.0858655	3	0	CIS|CIS|CIS	16_4469438_G_A|16_4461925_G_A|16_4472159_C_T	-0.82162064|-0.7454315|-0.20481703	0.033783846|0.062025245|0.02668389	9.97437813917213e-124|7.85962496213778e-33|1.95796677430218e-14	0.05700136|0.01932414|0.12080015
seq.13991.47	SL020285	IF4G3	Eukaryotic translation initiation factor 4 gamma 3	O43432	5149	0.0182098	0	1	TRANS	17_28367840_G_A	0.165935	0.0187162	1.03109e-18	0.546708
seq.13992.12	SL007239	NSF	Vesicle-fusing ATPase	P46459	5149	0.0170815	1	3	CIS|TRANS|TRANS|TRANS	17_46759287_G_A|17_28367840_G_A|1_169539501_A_T|1_169549874_C_T	-0.08330595|-0.09721578|-0.09990134|0.1375053	0.012548482|0.011860682|0.013415467|0.018075425	3.49179724605662e-11|3.09995869537428e-16|1.11664009392158e-13|3.31037113369936e-14	0.57214993|0.5467081|0.25519517|0.17692755
seq.13998.26	SL020277	PURA1	Adenylosuccinate synthetase isozyme 1	Q8N142	5149	0.0232152	2	1	CIS|CIS|TRANS	14_104697223_T_C|14_104712132_G_A|12_7407872_C_T	-0.18109445|-0.50788575|-0.21126339	0.017150711|0.074555814|0.02727546	8.48677133767206e-26|1.07221203242998e-11|1.13962044180396e-14	0.49941736|0.012429598|0.105845794
seq.14006.36	SL020278	GNMT	Glycine N-methyltransferase	Q14749	5149	0.0577372	1	0	CIS	6_42954477_C_A	-0.365468	0.0189765	7.48007e-80	0.635366
seq.14007.22	SL020287	PAPS1	Bifunctional 3'-phosphoadenosine 5'-phosphosulfate synthase 1	O43252	5149	0.0145743	0	2	TRANS|TRANS	10_87661509_G_A|10_87709196_G_A	-0.11556698|-0.4234264	0.013071889|0.054109212	1.28566037889703e-18|6.10450134331503e-15	0.58205473|0.013983297
seq.14008.22	SL020295	DCP1A	mRNA-decapping enzyme 1A	Q9NPI6	5149	0.0211847	0	1	TRANS	11_6440254_G_A	0.80889	0.0613883	5.1334e-39	0.0167994
seq.14009.65	SL005721	TNFAIP3	Tumor necrosis factor alpha-induced protein 3	P21580	5149	0.0269118	1	0	CIS	6_137874014_G_T	0.331331	0.0280594	9.11881e-32	0.121286
seq.14011.17	SL004809	S100A11	Protein S100-A11	P31949	5149	0.254996	0	1	TRANS	22_17188416_T_C	-0.758221	0.01599	0	0.388522
seq.14012.17	SL007593	LGP2	Probable ATP-dependent RNA helicase DHX58	Q96C10	5149	0.0262985	1	1	CIS|TRANS	17_42116398_A_G|1_196706731_A_G	-0.15156773|-0.21290661	0.023875484|0.021169573	2.36561514036698e-10|1.41198716689415e-23	0.329967|0.4373665
seq.14021.81	SL020316	MED4	Mediator of RNA polymerase II transcription subunit 4	Q9NPJ6	5149	0.0431187	0	2	TRANS|TRANS	19_44945208_T_G|19_44913484_C_T	0.33821842|0.15572265	0.016138893|0.019235604	1.26157646005122e-93|7.0635604148324e-16	0.41794524|0.2708293
seq.14023.84	SL004660	BSP	Bone sialoprotein 2	P21815	5149	0.0846955	0	3	TRANS|TRANS|TRANS	17_28367840_G_A|17_28359393_G_A|3_186677647_C_T	-0.48063612|0.4839875|0.24100092	0.018107574|0.049828283|0.021398861	1.46675817888022e-145|4.11052779161436e-22|4.41572239169243e-29	0.5467081|0.04476597|0.26412895
seq.14028.22	SL020311	P3C2A	Phosphatidylinositol 4-phosphate 3-kinase C2 domain-containing subunit alpha	O00443	5149	0.0306359	0	1	TRANS	11_6440254_G_A	0.884895	0.0452804	4.38899e-82	0.0167994
seq.14029.42	SL010966	CSN2	COP9 signalosome complex subunit 2	P61201	5149	0.118428	0	4	TRANS|TRANS|TRANS|TRANS	17_28367840_G_A|19_44902674_G_A|19_44908684_T_C|19_44927023_C_G	0.34789053|0.6399084|-0.17684004|0.08841159	0.0111012645|0.05059486|0.016866414|0.012005091	2.27531869461243e-197|3.9793557766529e-36|1.83589230682415e-25|2.06137103496707e-13	0.5467081|0.013594872|0.14429986|0.5513692
seq.14031.18	SL001691	FGF7	Fibroblast growth factor 7	P21781	5149	0.00605024	3	0	CIS|CIS|CIS	15_49482766_A_G|15_50082325_G_A|15_49984048_T_C	-0.11981471|-0.14410098|0.1064364	0.017273637|0.024755323|0.018820338	4.52527837111751e-12|6.20533574979022e-09|1.6392477820245e-08	0.31025442|0.8845407|0.28947368
seq.14032.2	SL003310	VEGF121	Vascular endothelial growth factor A, isoform 121	P15692	5149	0.0785178	2	0	CIS|CIS	6_43957870_G_A|6_43969419_T_C	-0.37034905|0.7551367	0.018430926|0.08123752	1.67482522778799e-86|2.1204295815499e-20	0.4677607|0.014468828
seq.14037.18	SL013273	RANB3	Ran-binding protein 3	Q9H6Z4	5149	0.00882971	1	0	CIS	19_5916050_C_T	-0.407329	0.0527564	1.37971e-14	0.0186444
seq.14038.130	SL007049	CYTF	Cystatin-F	O76096	5149	0.241059	10	6	CIS|CIS|CIS|CIS|CIS|CIS|CIS|CIS|CIS|CIS|TRANS|TRANS|TRANS|TRANS|TRANS|TRANS	20_24914900_C_A|20_24953195_A_C|20_24955958_C_G|20_24918415_T_C|20_25009437_C_A|20_24949060_G_A|20_25042312_C_T|20_24842176_C_G|20_24927215_G_C|20_24875947_A_G|20_25031519_C_T|20_24976059_A_G|20_25023069_A_C|20_25044686_C_T|20_24983374_C_T|20_30544192_G_A	-0.6274173|-0.25529492|-0.7748552|-0.5571949|0.46730977|-0.43921927|0.26911688|0.45618725|1.1629566|0.606596|-0.38987523|-0.2503782|0.8131538|1.2878288|0.41481596|0.65185416	0.08672131|0.025201665|0.03207741|0.035316676|0.07838079|0.060250845|0.03914369|0.049375802|0.06682738|0.06780345|0.020781212|0.025153613|0.04879546|0.09332262|0.057281133|0.08825827	5.34901941177466e-13|6.81649752828718e-24|3.55930594003254e-122|8.58778896832078e-55|2.65789113602253e-09|3.57695015392265e-13|6.93559684368144e-12|3.56405960852068e-20|6.06073352960903e-66|5.04483478520451e-19|5.30779624679493e-76|3.9275668241204e-23|9.23970627875199e-61|1.46662816356686e-42|5.0868879420755e-13|1.76042285988237e-13	0.012818023|0.8183142|0.08875509|0.07749078|0.014760148|0.025733152|0.07564575|0.045445718|0.019906778|0.020003883|0.3503593|0.8174403|0.03864828|0.010778792|0.03165663|0.011749854
seq.14041.13	SL004068	Granzyme B	Granzyme B	P10144	5149	0.20427	2	0	CIS|CIS	14_24632954_C_T|14_24609708_A_C	0.7289485|-0.22062975	0.01641561|0.033388473	0|4.29248861927675e-11	0.7208196|0.9127986
seq.14042.11	SL003770	SARP-2	Secreted frizzled-related protein 1	Q8N474	5149	0.0463324	5	0	CIS|CIS|CIS|CIS|CIS	8_41309972_T_C|8_41155508_G_A|8_41321273_G_C|8_41049040_G_A|8_41138322_G_A	-0.23751587|-0.15983078|0.27655277|0.1324005|-0.15624996	0.017704656|0.018878821|0.035588548|0.01989747|0.023366077	2.34342157190273e-40|3.27493279707125e-17|9.3581719306929e-15|3.14767298874773e-11|2.52027187926099e-11	0.33404544|0.25072828|0.067488834|0.21868324|0.14925228
seq.14045.12	SL020317	NCOA2	Nuclear receptor coactivator 2	Q15596	5149	0.0584447	0	2	TRANS|TRANS	14_106522289_T_C|4_154567669_C_T	-0.18835258|-0.17867614	0.018687645|0.02297894	1.13630364996476e-23|9.01324293386723e-15	0.7074189|0.1620703
seq.14047.78	SL003951	BDNF	Brain-derived neurotrophic factor	P23560	5149	0.00760256	1	0	CIS	11_27758984_C_A	0.14217	0.0185207	1.94875e-14	0.0769081
seq.14048.7	SL004588	IL-1 R AcP	Interleukin-1 Receptor accessory protein	Q9NPH3	5149	0.477595	7	0	CIS|CIS|CIS|CIS|CIS|CIS|CIS	3_190628271_A_G|3_190643708_G_T|3_190619856_A_T|3_190623503_C_T|3_190548496_C_T|3_190556107_A_G|3_190629943_T_C	-1.6555301|-0.36968806|-0.54858774|-0.44316706|-0.9514398|0.35416698|-0.38601446	0.02489804|0.022328408|0.08131877|0.018826285|0.07227525|0.03291209|0.029489305	0|5.07506508307681e-60|1.68630575129176e-11|2.00999729632701e-116|6.02443359538933e-39|1.0138868169929e-26|1.55286690289082e-38	0.91571176|0.2351913|0.01340066|0.59147406|0.016896484|0.083317146|0.13148184
seq.14050.61	SL004140	Ephrin-A4	Ephrin-A4	P52798	5149	0.0154971	0	1	TRANS	5_39340180_G_T	0.579267	0.0410459	2.13716e-44	0.0287434
seq.14054.17	SL004151	IL-15 Ra	Interleukin-15 receptor subunit alpha	Q13261	5149	0.0631084	6	1	CIS|CIS|CIS|CIS|CIS|CIS|TRANS	10_5973418_A_G|10_5974057_T_G|10_5977227_C_G|10_5977217_G_A|10_5953089_C_T|10_5976285_A_G|5_97027703_C_T	0.34204477|-0.20052797|-0.36528742|0.40543085|-0.3190382|0.51134205|-0.09905691	0.014035817|0.017050326|0.06103886|0.023174055|0.021987464|0.044130914|0.013850996	3.38119772269098e-124|1.57413722205744e-31|2.3180891570696e-09|1.31159465516833e-66|8.78824173974191e-47|1.15503697389693e-30|9.78529148235179e-13	0.32977277|0.19586328|0.012720916|0.10739949|0.10137891|0.9763015|0.6123519
seq.14057.68	SL004686	TNFSF15	Tumor necrosis factor ligand superfamily member 15	O95150	5149	0.0497839	0	2	TRANS|TRANS	2_89135631_G_T|12_7073858_C_A	1.1172643|-0.25824058	0.07807416|0.02863119	1.4149239330665e-45|2.62082148375401e-19	0.014568765|0.122548066
seq.14061.48	SL002541	sRANKL	Tumor necrosis factor ligand superfamily member 11	O14788	5149	0.0268185	0	2	TRANS|TRANS	14_105668734_T_C|14_105742782_T_C	0.59028894|0.1584522	0.044826224|0.018049719	5.70397377899909e-39|2.22124035488648e-18	0.032646712|0.48087007
seq.14066.49	SL020306	MAGI2	Membrane-associated guanylate kinase, WW and PDZ domain-containing protein 2	Q86UL8	5149	0.13183	0	3	TRANS|TRANS|TRANS	7_79436611_A_C|7_79494149_T_A|7_79468167_G_A	0.55258524|-0.2752218|0.16378504	0.023402123|0.01850515|0.018977528	4.26112711466063e-117|5.16566042574824e-49|8.04814026606243e-18	0.1822684|0.45785588|0.5476791
seq.14068.29	SL003197	TECK	C-C motif chemokine 25	O15444	5149	0.160512	2	1	CIS|CIS|TRANS	19_8017652_A_G|19_8056208_C_T|12_56361274_A_G	-0.258444|-1.1142448|0.33270994	0.019051252|0.090060584|0.03392324	3.27340574403824e-41|1.15211837565582e-34|1.64470791600516e-22	0.4291958|0.010875898|0.15799184
seq.14069.61	SL010369	Carbonic Anhydrase IV	Carbonic anhydrase 4	P22748	5149	0.0170181	0	2	TRANS|TRANS	10_7730072_A_G|10_7702264_C_T	-0.5666892|0.2625484	0.04228807|0.032115966	2.84006098382492e-40|3.69631497032893e-16	0.03350165|0.061953776
seq.14070.56	SL018907	ITSN1	Intersectin-1	Q15811	5149	0.00977375	0	1	TRANS	17_28322698_A_C	0.139337	0.0165768	5.46e-17	0.580404
seq.14072.9	SL005679	TCTP	Translationally-controlled tumor protein	P13693	5149	0.0165358	0	3	TRANS|TRANS|TRANS	9_120997829_G_C|9_120989595_G_T|17_28367840_G_A	0.18357979|-0.38125896|0.14562632	0.013246346|0.046439253|0.0124224685	6.63874042655084e-43|2.77761573386701e-16|2.44189657577282e-31	0.38803652|0.018838609|0.5467081
seq.14073.31	SL000440	Hemopexin	Hemopexin	P02790	5149	0.0166616	1	0	CIS	11_6440254_G_A	-0.490695	0.0720773	1.10416e-11	0.0167994
seq.14076.74	SL007888	Cystatin-S	Cystatin-S	P01036	5149	0.0445933	2	0	CIS|CIS	20_23701496_A_G|20_23711429_GT_G	-0.44137785|-0.8159534	0.02514351|0.06385461	4.90396671111172e-67|7.87997990287386e-37	0.1852787|0.022625752
seq.14077.6	SL002086	Ficolin-3	Ficolin-3	O75636	5149	0.170687	4	0	CIS|CIS|CIS|CIS	1_27373179_AG_A|1_27370983_G_C|1_27383368_G_T|1_27467738_C_T	-1.7555444|-1.0862429|-0.6800963|0.2948566	0.06411547|0.04417236|0.035710383|0.05212011	3.68530321122895e-154|2.60993309533913e-126|3.47395990132812e-78|1.62170604897019e-08	0.017867547|0.041852787|0.06321616|0.031759907
seq.14078.69	SL003186	Lymphotactin	Lymphotactin	P47992	5149	0.0720541	1	0	CIS	1_168553496_A_G	0.452535	0.0210757	5.35779e-98	0.261507
seq.14079.14	SL004152	IL-18 Ra	Interleukin-18 receptor 1	Q13478	5149	0.171506	3	2	CIS|CIS|CIS|TRANS|TRANS	2_102366006_C_G|2_102348432_CA_C|2_102344364_A_G|2_100931058_C_T|17_66232877_G_C	-0.6856095|-0.3565613|-0.1183887|0.21887|0.37784132	0.017052466|0.026664447|0.018881477|0.02390663|0.0524976	2.00194954965154e-307|4.11572028562602e-40|3.90439020750944e-10|7.68003221764672e-20|7.03014841837941e-13	0.7307244|0.10302971|0.27306274|0.17178093|0.024567876
seq.14086.11	SL012754	ASM3A	Acid sphingomyelinase-like phosphodiesterase 3a	Q92484	5149	0.232555	3	3	CIS|CIS|CIS|TRANS|TRANS|TRANS	6_122801319_C_T|6_122801240_A_C|6_122801689_T_A|12_101831973_A_G|12_101926003_A_G|12_101693236_G_A	-0.8269999|-0.30821374|0.3657103|-0.40279728|0.24856408|0.3127638	0.03208834|0.026237521|0.022432594|0.02147988|0.020228302|0.019005721	7.96607794800019e-138|1.84736577948288e-31|2.72172262062828e-58|6.17990456095555e-76|3.17974271577121e-34|2.46793889132912e-59	0.09108564|0.16838221|0.24363954|0.29792193|0.59331906|0.50427264
seq.14090.23	SL020308	DEFI6	Differentially expressed in FDCP 6 homolog	Q9H4E7	5149	0.017465	2	2	CIS|CIS|TRANS|TRANS	6_35297758_G_A|6_35342634_G_C|6_35273843_GCTT_G|6_35090338_G_A	-0.29250088|-0.5130639|-0.27588665|-0.5008819	0.017055724|0.044753917|0.016810378|0.044076283	3.80061130032433e-64|4.63743512799408e-30|4.96454708327134e-59|1.42555651009272e-29	0.101087585|0.011944067|0.10613711|0.012332492
seq.14091.42	SL005371	Carbonyl reductase 3	Carbonyl reductase [NADPH] 3	O75828	5149	0.360511	5	0	CIS|CIS|CIS|CIS|CIS	21_36133529_T_G|21_36135990_G_A|21_36158936_T_G|21_36161917_A_T|21_36158600_C_G	-0.69090486|1.9175128|-0.40654474|-0.33827174|-0.6007801	0.015389401|0.05801583|0.04912547|0.021129327|0.035747882	0|2.59607721106109e-217|1.61394207518226e-16|2.50422625037376e-56|9.70859942972361e-62	0.38541463|0.02116916|0.036317732|0.7739367|0.07826763
seq.14093.10	SL004343	Flt3 ligand	Fms-related tyrosine kinase 3 ligand	P49771	5149	0.0192344	0	1	TRANS	19_44904820_C_T	0.782714	0.0685252	7.42189e-30	0.0143717
seq.14094.29	SL000138	HB-EGF	Heparin-binding EGF-like growth factor	Q99075	5149	0.000402329	0	3	TRANS|TRANS|TRANS	10_63344740_A_G|X_65640034_CA_C|3_56815721_T_C	0.10585684|0.3371105|-0.09658435	0.013240294|0.044982597|0.0130080115	1.58837790877384e-15|7.81232941642089e-14|1.3139529929668e-13	0.3582249|0.01427739|0.47543213
seq.14097.86	SL007502	ST4S6	Carbohydrate sulfotransferase 15	Q7LFX5	5149	0.060184	1	2	CIS|TRANS|TRANS	10_124106261_T_G|9_133266456_T_C|19_51811402_G_C	0.12248209|0.36372584|-0.17628235	0.018447269|0.02261043|0.020208947	3.47185658282832e-11|7.68052417180392e-57|3.61153239160665e-18	0.6670227|0.8365702|0.24247426
seq.14098.28	SL020309	SYCC	Cysteine--tRNA ligase, cytoplasmic	P49589	5149	0.0205522	2	0	CIS|CIS	11_3024190_A_C|11_3032224_C_T	-0.56068754|0.10199436	0.048314933|0.011444744	9.41985269284241e-31|6.85750153544448e-19	0.012041173|0.3877234
seq.14100.63	SL007929	C1QC	Complement C1q subcomponent subunit C	P02747	5149	0.22096	5	0	CIS|CIS|CIS|CIS|CIS	1_22663039_T_C|1_22651879_G_T|1_22644149_C_T|1_22605669_A_G|1_22643447_C_G	0.9598893|-0.5016793|-0.34417883|-0.17694947|-0.73394024	0.047177535|0.026355123|0.020666085|0.031777613|0.048969954	1.46638171335234e-88|4.10896222873548e-78|1.08716217612722e-60|2.70249350709635e-08|9.91615301024916e-50	0.041075937|0.16906194|0.28772578|0.10244708|0.04097883
seq.14101.2	SL005153	CNTFR alpha	Ciliary neurotrophic factor receptor subunit alpha	P26992	5149	0.107895	3	0	CIS|CIS|CIS	9_34593088_G_A|9_34587487_C_T|9_34570533_C_T	-0.6772367|-0.16590536|-0.2863495	0.033290647|0.023017997|0.04750282	1.55676349808797e-88|6.52202848638928e-13|1.77566435537117e-09	0.056904253|0.1355603|0.028257914
seq.14102.6	SL000678	Granulysin	Granulysin	P22749	5149	0.321061	5	0	CIS|CIS|CIS|CIS|CIS	2_85705880_C_T|2_85704955_G_T|2_85706634_A_G|2_85706184_G_A|2_85694266_G_C	0.8816639|0.7027557|0.48698983|-1.3151543|-0.23169929	0.020281175|0.09426898|0.058151748|0.06280375|0.019549772	0|1.05111344810125e-13|7.08615652227321e-17|1.72011799260865e-93|5.50193525301601e-32	0.26840162|0.011264323|0.032530587|0.024276558|0.51174986
seq.14105.5	SL004876	Kallistatin	Kallistatin	P29622	5149	0.213545	4	0	CIS|CIS|CIS|CIS	14_94567258_A_T|14_94556931_G_A|14_94544508_T_A|14_94466582_G_A	0.75149465|-0.5167381|0.30380717|-0.1895553	0.019352883|0.033974092|0.022272917|0.026937667	2.45977928962284e-289|3.93861913379911e-51|1.22481150929324e-41|2.22597974139445e-12	0.22353855|0.076131284|0.2088755|0.8624005
seq.14107.1	SL020315	MTHFS	5-formyltetrahydrofolate cyclo-ligase	P49914	5149	0.0535838	6	0	CIS|CIS|CIS|CIS|CIS|CIS	15_79905054_G_C|15_79909632_G_C|15_79841329_A_G|15_79896888_C_A|15_79892398_A_G|15_79846853_A_C	-0.34453854|0.06528054|-0.107059136|-0.88373|-0.29052502|0.17200893	0.008487188|0.01163257|0.013762663|0.038482383|0.01205961|0.008807621	0|2.10673633663943e-08|8.78341952088018e-15|3.69058860474666e-111|1.45986916924836e-121|5.56127853220265e-82	0.29228976|0.16119635|0.10846766|0.010875898|0.8624005|0.35327247
seq.14108.15	SL000584	TGF-b1	Transforming growth factor beta-1	P01137	5149	0.0740567	3	2	CIS|CIS|CIS|TRANS|TRANS	19_41320115_A_C|19_41341955_G_A|19_41355432_C_CCCT|9_133257367_C_A|5_97027703_C_T	0.49631506|-0.836723|0.29342276|0.24125072|-0.14465806	0.0275701|0.05165473|0.016715543|0.025067905|0.016219025	2.66394362437233e-70|1.37125886193182e-57|4.94146239156379e-67|9.67530131813024e-22|6.43592750049317e-19	0.0918625|0.023888133|0.6476986|0.11235191|0.6123519
seq.14109.15	SL003190	MIP-5	C-C motif chemokine 15	Q16663	5149	0.16697	2	2	CIS|CIS|TRANS|TRANS	17_36018997_G_A|17_36015329_A_C|17_36957954_A_G|17_34016489_C_A	0.77310133|0.89581317|0.25206947|0.22522457	0.028145893|0.060683034|0.030707527|0.03179444	4.62715230747787e-155|2.50221309839679e-48|2.8033762985388e-16|1.59281293601558e-12	0.13381238|0.02553894|0.21159448|0.16401243
seq.14114.18	SL019019	PIANP	PILR alpha-associated neural protein	Q8IYJ0	5149	0.0307667	1	0	CIS	12_6700730_G_C	0.210869	0.0195487	7.70341e-27	0.212563
seq.14115.34	SL002782	Adrenomedullin	Adrenomedullin	P35318	5149	0.0392333	0	5	TRANS|TRANS|TRANS|TRANS|TRANS	3_186727263_T_G|3_186741438_A_G|3_186719596_G_A|12_7068900_G_A|11_6440802_T_C	-0.3506431|0.18871216|-0.18370211|-0.24025802|0.49857548	0.03146796|0.018393993|0.018404823|0.029195609|0.07200247	1.64725268129058e-28|1.84883312393234e-24|3.00162180183741e-23|2.36757792518491e-16|4.91701429776642e-12	0.09069722|0.44765973|0.4173626|0.10817634|0.017187804
seq.14116.129	SL004821	S100A4	Protein S100-A4	P26447	5149	0.114639	0	5	TRANS|TRANS|TRANS|TRANS|TRANS	19_44919330_A_G|19_44927023_C_G|19_54255498_T_C|3_186663927_C_T|12_7555948_G_A	0.7071353|-0.19310409|-0.20296185|-0.12757027|-0.15299723	0.04543422|0.01618706|0.018246831|0.016230661|0.019734345	2.10770593145869e-53|2.22320832047562e-32|2.04480068806005e-28|4.65532565891627e-15|1.07674952142833e-14	0.033210333|0.5513692|0.2835502|0.4982521|0.7280054
seq.14121.24	SL004159	TRAIL R4	Tumor necrosis factor receptor superfamily member 10D	Q9UBN6	5149	0.0154201	1	2	CIS|TRANS|TRANS	8_23144802_C_G|3_133771490_A_C|3_133757785_A_G	-0.6072355|0.1512201|0.47843736	0.06316089|0.018110547|0.06617094	1.06225342827708e-21|8.70713974779337e-17|5.52923076005033e-13	0.012915129|0.8111284|0.0118469605
seq.14123.34	SL025873	GI24:ECD	V-type immunoglobulin domain-containing suppressor of T-cell activation:Extracellular domain	Q9H7M9	5149	0.13164	1	1	CIS|TRANS	10_71770478_C_T|1_38919037_C_T	0.64220476|1.1005985	0.020956846|0.06285307	1.68854018180854e-189|1.01246567990224e-66	0.15779763|0.016313847
seq.14124.6	SL004843	Ephrin-A2	Ephrin-A2	O43921	5149	0.0014779	1	1	CIS|TRANS	19_1291903_G_C|5_107599328_A_C	0.39133894|-0.12047792	0.039939813|0.01359499	1.80404130465984e-22|1.06758710893984e-18	0.02757817|0.45164108
seq.14125.5	SL004747	ApoM	Apolipoprotein M	O95445	5149	0.0205645	1	1	CIS|TRANS	6_31637390_G_A|16_56956804_C_A	-0.42565894|0.12079368	0.028614966|0.016846465	4.97108079240851e-49|8.55141856596393e-13	0.07496601|0.2786949
seq.14128.121	SL017106	IFN10	Interferon alpha-10	P01566	5149	0.0178148	0	1	TRANS	13_46055809_A_G	0.230415	0.0204436	4.02113e-29	0.773645
seq.14131.37	SL025841	EFNB2:ECD	Ephrin-B2:Extracellular domain	P52799	5149	0.00336026	2	1	CIS|CIS|TRANS	13_106643526_A_G|13_106917704_G_A|9_133266456_T_C	0.08820865|0.07345051|0.19445817	0.0112953745|0.010031739|0.012637874	6.92829362521825e-15|2.82690813999771e-13|2.91699157272744e-52	0.25199068|0.35764226|0.8365702
seq.14133.93	SL000145	IL-1 sRII	Interleukin-1 receptor type 2	P27930	5149	0.0933211	6	1	CIS|CIS|CIS|CIS|CIS|CIS|TRANS	2_101999692_T_G|2_101798675_G_A|2_101798790_C_T|2_101997119_A_C|2_101996610_C_T|2_102165396_T_G|11_94582141_C_A	-0.5204812|0.47532636|-0.37917796|-0.15440823|0.41712847|-0.30001596|0.1450534	0.016979862|0.031351518|0.03310716|0.019436564|0.06164995|0.042162437|0.018749978	1.34750608825952e-189|8.00225368015219e-51|5.25240336368771e-30|2.38458994874014e-15|1.47137811924391e-11|1.26696004228934e-12|1.22563267348201e-14	0.43561855|0.095067|0.111769274|0.36492524|0.02379565|0.05826374|0.52000386
seq.14134.49	SL015046	AMGO2	Amphoterin-induced protein 2	Q86SJ2	5149	0.0125609	2	2	CIS|CIS|TRANS|TRANS	12_47194625_T_C|12_47079027_C_T|3_56815721_T_C|9_133273983_A_G	0.15553387|0.4552624|-0.17275535|0.15486276	0.023421358|0.07855739|0.016648507|0.021540605	3.44610145713317e-11|7.22840320386005e-09|5.59438515529263e-25|7.4483306666386e-13	0.17226645|0.010681686|0.47543213|0.83627886
seq.14136.234	SL007696	C1QR1	Complement component C1q receptor	Q9NPY3	5149	0.00163255	1	0	CIS	20_22955936_T_A	0.332249	0.0560652	3.30467e-09	0.0160225
seq.14148.2	SL015510	UCRP	Ubiquitin-like protein ISG15	P05161	5149	0.0517042	2	1	CIS|CIS|TRANS	1_1013490_C_G|1_1008588_C_T|6_31967615_T_C	0.4989859|-0.1349584|-0.56669915	0.032030065|0.02014447|0.0821961	1.69148084622601e-53|2.31581764096972e-11|6.0606568434015e-12	0.9005632|0.5046611|0.012915129
seq.14150.7	SL005177	IL-1F6	Interleukin-36 alpha	Q9UHA7	5149	0.085498	0	4	TRANS|TRANS|TRANS|TRANS	6_32084478_T_C|6_31942164_A_G|6_32079167_C_T|6_32681421_G_A	1.0833373|-0.36294723|-0.42877507|-0.5783308	0.07147678|0.039270177|0.047164578|0.08240348	8.56938460456303e-51|3.4599023065864e-20|1.37544707314599e-19|2.538809429685e-12	0.016993592|0.057681102|0.040590405|0.012818023
seq.14151.4	SL015510	UCRP	Ubiquitin-like protein ISG15	P05161	5149	0.0505114	4	1	CIS|CIS|CIS|CIS|TRANS	1_996128_T_A|1_995959_G_A|1_1028434_G_A|1_1013489_C_T|21_33253693_T_G	0.4470838|-0.63851|0.36309803|-0.71602964|0.12463138	0.02588044|0.059368078|0.04754916|0.06439166|0.017283434	4.91860805209115e-65|1.07931160578867e-26|2.65163035107816e-14|2.11805143619399e-28|6.36303978548675e-13	0.8489027|0.022528647|0.03534667|0.018061759|0.48261797
seq.14156.33	SL004815	14-3-3 protein beta/alpha	14-3-3 protein beta/alpha	P31946	5149	0.0178791	1	0	CIS	20_44885696_G_T	-0.176583	0.00454094	4.60674e-290	0.321033
seq.14158.17	SL003848	Annexin V	Annexin A5	P08758	5149	0.0118886	1	0	CIS	4_121659776_TCTGCCTAC_T	-0.167195	0.0240366	3.9448e-12	0.195669
seq.14175.78	SL019907	SCP2D	SCP2 sterol-binding domain-containing protein 1	Q9UJQ7	5149	0.246613	0	5	TRANS|TRANS|TRANS|TRANS|TRANS	22_22213623_G_T|22_22223348_C_T|22_22212774_G_A|22_22908302_C_A|22_22216730_C_T	0.5779802|0.8755101|-0.39522997|-0.39122948|0.9875891	0.017626718|0.031146888|0.048669532|0.039021943|0.08724604	3.18485830128716e-214|8.51938216597011e-162|5.7586042515864e-16|1.92777979864955e-23|2.33840491347575e-29	0.58721834|0.08675264|0.044183336|0.062730625|0.011749854
seq.14203.3	SL008375	ANXA7	Annexin A7	P20073	5149	0.000188264	3	0	CIS|CIS|CIS	10_73561442_T_C|10_73374865_C_G|10_73240487_C_T	-0.47242397|0.16599181|-0.34241343	0.029492011|0.016900934|0.027222874	2.17772484951183e-56|1.43902249595833e-22|9.36625332122987e-36	0.012041173|0.043406487|0.015051466
seq.14204.55	SL019533	FOXJ2	Forkhead box protein J2	Q9P0K8	5149	0.0593965	0	2	TRANS|TRANS	22_22913354_T_C|22_22907270_C_A	-0.44513333|0.29615304	0.027961256|0.02300237	9.88491779809221e-56|2.35544329286493e-37	0.14789279|0.28588074
seq.14208.3	SL019932	RET7	Retinoid-binding protein 7	Q96R05	5149	0.0156801	3	0	CIS|CIS|CIS	1_9935196_G_A|1_10154385_A_T|1_9991107_C_T	0.22478613|-0.24883805|-0.57923543	0.01383299|0.04539745|0.03707305	6.16417927577232e-58|4.42385452281841e-08|8.56688848151141e-54	0.5936104|0.018353079|0.026995532
seq.14216.35	SL019957	DDX46	Probable ATP-dependent RNA helicase DDX46	Q7L014	5149	0.00957394	0	1	TRANS	17_28367840_G_A	0.165161	0.0110536	1.91614e-49	0.546708
seq.14226.120	SL008524	BHMT2	S-methylmethionine--homocysteine S-methyltransferase BHMT2	Q9H2M3	5149	0.116898	0	1	TRANS	11_6440254_G_A	1.8446	0.0468899	5.60925e-296	0.0167994
seq.14227.21	SL008040	MYL6B	Myosin light chain 6B	P14649	5149	0.000100943	0	2	TRANS|TRANS	2_89676636_T_C|2_94258697_T_G	-0.428367|-0.34732938	0.044735268|0.043032024	1.53295964876942e-21|8.58808713983326e-16	0.055836085|0.061759565
seq.14237.1	SL000451	HSP 70	Heat shock 70 kDa protein 1A	P0DMV8	5149	0.079734	0	2	TRANS|TRANS	3_126542502_G_A|10_7702264_C_T	0.47324046|0.29415637	0.018921174|0.03921162	2.34504453510437e-130|7.38127255348567e-14	0.33161777|0.061953776
seq.14254.27	SL019925	PTN4	Tyrosine-protein phosphatase non-receptor type 4	P29074	5149	0.0852584	0	3	TRANS|TRANS|TRANS	12_7063032_G_A|12_7089608_C_T|14_105796336_C_A	-0.50451744|0.37593827|-0.20659322	0.02656928|0.025279418|0.020748751	9.42307873296695e-78|5.26997262953583e-49|3.81553843804989e-23	0.10487473|0.13284133|0.24111478
seq.14268.4	SL007647	SRXN1	Sulfiredoxin-1	Q9BYN0	5149	0.0296058	0	1	TRANS	7_95311726_G_T	0.247756	0.0168049	3.27989e-48	0.462129
seq.14271.23	SL007707	RAB6B	Ras-related protein Rab-6B	Q9NRW1	5149	0.00673018	1	1	CIS|TRANS	3_133888296_G_A|9_97937548_A_C	-0.31522185|0.06016423	0.008270725|0.006726716	5.07252781499055e-280|5.15011028783823e-19	0.120120406|0.29190135
seq.14273.19	SL010939	PPCE	Prolyl endopeptidase	P48147	5149	0.000961192	1	0	CIS	6_105278161_C_T	0.149783	0.0134752	2.22411e-28	0.303166
seq.14283.12	SL008144	RAB14	Ras-related protein Rab-14	P61106	5149	0.034915	0	1	TRANS	19_44913484_C_T	-0.236496	0.0189436	2.95728e-35	0.270829
seq.14286.2	SL005769	NF-ATc1	Nuclear factor of activated T-cells, cytoplasmic 1	O95644	5149	0.00635228	0	1	TRANS	5_136064346_A_G	-0.0860379	0.0124372	5.15129e-12	0.388112
seq.14294.61	SL013880	MBD1	Methyl-CpG-binding domain protein 1	Q9UIS9	5149	0.414473	0	2	TRANS|TRANS	17_28367840_G_A|17_28377264_C_A	-1.0230826|0.6428422	0.0105808815|0.024762416	0|1.07812548169766e-139	0.5467081|0.1309963
seq.14309.8	SL013160	HNRH1	Heterogeneous nuclear ribonucleoprotein H	P31943	5149	0.0716598	0	2	TRANS|TRANS	3_186660942_C_A|3_186675997_G_A	0.39670184|-0.34843808	0.018655|0.019327953	3.11648559248808e-96|1.72001182430045e-70	0.29627112|0.2646145
seq.14318.1	SL013288	VPS29	Vacuolar protein sorting-associated protein 29	Q9UBQ0	5149	0.503498	0	4	TRANS|TRANS|TRANS|TRANS	19_44908822_C_T|19_44908684_T_C|19_44935906_C_G|19_44928401_A_G	1.8104986|-0.5740786|-0.23629327|0.23542224	0.02092156|0.024007387|0.021952156|0.01818009	0|6.86250250483469e-120|9.81986003397859e-27|9.22034407019927e-38	0.07923868|0.14429986|0.20304914|0.59496987
seq.14324.52	SL005089	CSPG6	Structural maintenance of chromosomes protein 3	Q9UQE7	5149	0.00260722	0	1	TRANS	4_71752606_G_T	0.116882	0.0124188	7.19156e-21	0.227326
seq.14326.4	SL006253	UB2E1	Ubiquitin-conjugating enzyme E2 E1	P51965	5149	0.0143957	0	1	TRANS	3_56815721_T_C	0.131912	0.00867537	4.20231e-51	0.475432
seq.14332.3	SL008025	RALA	Ras-related protein Ral-A	P11233	5149	0.0375052	0	1	TRANS	2_120279657_A_C	-0.229625	0.0106541	1.08058e-98	0.67149
seq.14337.1	SL019699	TPPC3	Trafficking protein particle complex subunit 3	O43617	5149	0.0122323	0	2	TRANS|TRANS	6_31660956_C_T|6_31980027_A_G	-0.14827543|0.39432886	0.016712384|0.05591639	9.75063374441608e-19|1.9964189834419e-12	0.3830841|0.02010099
seq.14341.8	SL019767	FA69C	Protein FAM69C	Q0P6D2	5149	0.155753	0	3	TRANS|TRANS|TRANS	19_44908684_T_C|19_44908822_C_T|19_44927023_C_G	-0.51498646|-0.27978674|0.1646444	0.021040497|0.028578578|0.015574574	3.27544372648223e-125|1.95227937317289e-22|7.46066090669307e-26	0.14429986|0.07923868|0.5513692
seq.14593.152	SL020072	F210A	Protein FAM210A	Q96ND0	5149	0.145483	0	5	TRANS|TRANS|TRANS|TRANS|TRANS	3_52816983_A_G|17_28367840_G_A|5_177409531_A_G|3_47540146_T_C|4_186236880_G_A	-0.7412336|0.17681657|-0.14535122|0.21116829|-0.11016911	0.026705947|0.014438915|0.015695265|0.02662979|0.015025241	4.55306153273334e-158|5.26873889585063e-34|2.91764898479168e-20|2.6750560394522e-15|2.61691585062402e-13	0.09885415|0.5467081|0.6200233|0.8764809|0.6059429
seq.14599.18	SL007723	STAB1	Stabilin-1	Q9NY15	5149	0.0346201	0	1	TRANS	11_72139110_CTA_C	-0.405457	0.0236442	3.89056e-64	0.885026
seq.14603.51	SL020082	KIAA0040	Uncharacterized protein KIAA0040	Q15053	5149	0.030438	0	4	TRANS|TRANS|TRANS|TRANS	1_169525570_A_G|1_169551126_C_T|1_169567412_G_A|10_19931917_G_T	-0.4769472|0.18901964|-0.12844056|0.17089431	0.03853389|0.020223908|0.018609742|0.019863341	1.0822435566031e-34|1.32259125903133e-20|5.75928916088885e-12|1.01504800574855e-17	0.05127209|0.23878422|0.6297339|0.7233443
seq.14614.41	SL008890	CA130	Noncompact myelin-associated protein	Q5T1S8	5149	0.0997443	0	5	TRANS|TRANS|TRANS|TRANS|TRANS	9_92538850_G_A|9_92494736_A_G|9_92546814_G_C|9_92242139_G_C|9_92418244_G_A	-0.76786304|-0.31996393|-0.66418684|0.22830696|0.23858753	0.040909767|0.017592482|0.06938181|0.02636873|0.029781269	4.55180633671618e-76|1.123268645836e-71|1.57242289079262e-21|6.33268651151463e-18|1.39391396329878e-15	0.038356964|0.44018257|0.014080403|0.10574869|0.11254612
seq.14618.26	SL012766	ECOP	Vesicular, overexpressed in cancer, prosurvival protein 1	Q96AW1	5149	0.0220381	1	3	CIS|TRANS|TRANS|TRANS	7_55570772_A_T|19_1050421_A_G|19_1051367_C_T|16_56956804_C_A	0.25707936|-0.5980091|-0.3072274|0.12685622	0.032661356|0.060415935|0.04218825|0.016752476	4.26063878348776e-15|6.79703603385996e-23|3.78073534290396e-13|4.32125514612767e-14	0.9336764|0.015245679|0.034764033|0.2786949
seq.14623.26	SL018938	SUMO3	Small ubiquitin-related modifier 3	P55854	5149	0.0124859	2	3	CIS|CIS|TRANS|TRANS|TRANS	21_44846151_G_A|21_44784596_A_G|3_56815721_T_C|17_75187393_C_T|16_8958616_C_A	0.09253025|-0.08545165|0.058334|0.16349967|0.055954166	0.008860415|0.009601788|0.0059577823|0.017405152|0.0070422287	2.82337594682347e-25|7.6514368064605e-19|1.93076846874465e-22|8.50471087239548e-21|2.35991554557366e-15	0.13138473|0.095552534|0.47543213|0.9718392|0.23557971
seq.14628.72	SL020051	FBX3	F-box only protein 3	Q9UK99	5149	0.0286653	0	1	TRANS	14_105863225_T_G	-0.265379	0.0212998	4.00669e-35	0.706933
seq.14633.26	SL020121	T185A	Transmembrane protein 185A	Q8NFB2	5149	0.00224102	0	1	TRANS	17_28367840_G_A	0.10509	0.012023	3.09337e-18	0.546708
seq.14634.13	SL020122	LSHR	Lutropin-choriogonadotropic hormone receptor	P22888	5149	0.211149	0	10	TRANS|TRANS|TRANS|TRANS|TRANS|TRANS|TRANS|TRANS|TRANS|TRANS	3_49394420_G_A|3_49260772_T_C|3_49131291_C_T|3_51373086_C_T|3_51629819_C_T|3_48267780_T_C|3_48277934_T_G|3_48284409_C_T|3_47713379_G_C|3_48026775_TTC_T	0.7863776|0.33319888|0.73288864|0.769668|0.6116745|0.620805|0.3750501|0.6224131|0.5813933|0.70218635	0.019619716|0.021713184|0.08349291|0.09553291|0.08628797|0.05398448|0.04546859|0.079763696|0.0801558|0.08338409	9.09203575420992e-306|5.37787175260122e-52|2.23679845380917e-18|9.68257703196836e-16|1.5370105595187e-12|3.10465666313603e-30|2.01915106635663e-16|7.26527276957683e-15|4.67575903867725e-13|4.78960856092915e-17	0.24072635|0.74898034|0.01262381|0.010001942|0.0118469605|0.030976888|0.043697804|0.013886191|0.013303554|0.01262381
seq.14636.25	SL005350	Ribonuclease UK114	Ribonuclease UK114	P52758	5149	0.0125327	1	0	CIS	8_98108566_T_TC	-0.262756	0.0172875	4.59818e-51	0.234706
seq.14655.1	SL020140	DJC17	DnaJ homolog subfamily C member 17	Q9NVM6	5149	0.00663848	2	0	CIS|CIS	15_40777421_A_C|15_40739577_G_A	-0.3398143|-0.10639079	0.03695522|0.014881007	5.32525587856157e-20|9.93995328826661e-13	0.046805203|0.5479705
seq.14662.6	SL020179	MZF1	Myeloid zinc finger 1	P28698	5149	0.00170607	0	1	TRANS	11_6434341_G_A	0.137973	0.0186877	1.7956e-13	0.248398
seq.14663.44	SL020180	RNF8	E3 ubiquitin-protein ligase RNF8	O76064	5149	0.0321507	0	2	TRANS|TRANS	19_44913484_C_T|7_95305886_CA_C	-0.17466481|0.118674435	0.012922602|0.012531761	6.27386156207392e-41|4.16602529203821e-21	0.2708293|0.3038454
seq.14684.17	SL011179	CAN2	Calpain-2 catalytic subunit	P17655	5149	0.0504565	3	0	CIS|CIS|CIS	1_223758131_G_C|1_223766378_A_C|1_223779254_T_C	-0.32237792|-0.137363|-0.6127845	0.025252515|0.019330226|0.052338555	9.16479205482261e-37|1.35723527997419e-12|2.89221732318961e-31	0.11652748|0.20809865|0.023985239
seq.14685.17	SL003722	PKB beta	RAC-beta serine/threonine-protein kinase	P31751	5149	0.170411	0	4	TRANS|TRANS|TRANS|TRANS	6_24437217_G_A|6_24455173_A_G|6_24470380_T_C|19_44908684_T_C	-0.99623114|0.18653043|0.24297176|-0.34887615	0.026882622|0.026245186|0.031765807|0.021525549	1.59679311608143e-266|1.3465725347149e-12|2.40739381284346e-14|1.1901348863669e-57	0.9233832|0.89347446|0.07001359|0.14429986
seq.14689.3	SL011207	SEC13	Protein SEC13 homolog	P55735	5149	0.0481111	0	4	TRANS|TRANS|TRANS|TRANS	1_169529737_T_C|1_169547921_C_T|10_19931917_G_T|6_32598621_G_A	-0.22787492|0.2829892|0.15353905|-0.13502623	0.013424291|0.019026158|0.0143418675|0.01893836	6.46135985966278e-63|5.09389182903114e-49|1.82164569336776e-26|1.14521295325446e-12	0.30734122|0.17683046|0.7233443|0.13332686
seq.14692.3	SL020215	ZN276	Zinc finger protein 276	Q8N554	5149	0.00259269	0	1	TRANS	17_28367840_G_A	-0.0393992	0.00557326	1.76604e-12	0.546708
seq.14696.45	SL010617	TPSB2	Tryptase beta-2	P20231	5149	0.223866	3	0	CIS|CIS|CIS	16_1209727_G_A|16_1260572_C_G|16_1238562_G_A	-0.6712579|-0.38695073|0.45665887	0.017414408|0.028699286|0.03816902	1.25571278597397e-285|9.70517462025616e-41|1.48309531143878e-32	0.41202176|0.12516993|0.06399301
seq.14703.6	SL004332	EG-VEGF	Prokineticin-1	P58294	5149	0.00355977	2	0	CIS|CIS	1_110454030_C_T|1_110456232_G_A	-0.4775702|0.11935652	0.06608546|0.015826115	5.68321589137577e-13|5.45449101577624e-14	0.01495436|0.45067003
seq.14705.1	SL003320	VEGF-D	Vascular endothelial growth factor D	O43915	5149	0.279696	3	10	CIS|CIS|CIS|TRANS|TRANS|TRANS|TRANS|TRANS|TRANS|TRANS|TRANS|TRANS|TRANS	X_15418500_G_A|X_15418280_G_A|X_15455171_G_T|3_52831093_T_A|3_41581731_G_T|3_52416276_C_T|3_52547965_T_G|3_47531299_C_A|3_46425499_A_G|3_50485446_T_C|3_55175381_A_G|3_43360518_T_C|3_44908244_C_G	0.41605818|-0.09104374|0.18267435|-1.4012693|0.22729544|0.39367628|-0.6426835|-0.31261072|0.21987589|0.24389271|0.29022625|-0.19180083|0.299634	0.02740664|0.015328779|0.018417863|0.029565938|0.032971565|0.053595107|0.08664601|0.03319243|0.025449071|0.031174585|0.03795658|0.025991157|0.041743815	6.00136976422732e-51|3.04941402219564e-09|5.57836295874703e-23|0|6.09437711391157e-12|2.37523623673692e-13|1.39116167658365e-13|6.77120957098245e-21|7.42367348637058e-18|6.19899752173839e-15|2.45554791490227e-14|1.84473067099112e-13|8.09055549737975e-13	0.07837995|0.60926574|0.75849676|0.8993979|0.12361623|0.0311711|0.010973005|0.875704|0.25597203|0.12623811|0.07583997|0.76548845|0.055738978
seq.14708.59	SL007931	CO8G	Complement component C8 gamma chain	P07360	5149	0.151562	2	3	CIS|CIS|TRANS|TRANS|TRANS	9_136946019_G_T|9_136942242_C_T|1_56941254_T_C|1_56956811_C_T|1_56861611_T_A	-0.41610965|-0.41706735|0.33683813|0.9105579|-0.8763151	0.017247034|0.056194834|0.018607844|0.061002567|0.07885728	6.73053962101902e-122|1.34555014804775e-13|4.8541494179451e-71|2.38644719890454e-49|2.29264204547808e-28	0.5948728|0.024859196|0.33453098|0.97941345|0.013109341
seq.14711.27	SL004438	Cystatin M	Cystatin-M	Q15828	5149	0.00619821	1	1	CIS|TRANS	11_66001343_G_T|1_8147519_G_C	0.3892789|-0.4180201	0.032221165|0.04811145	3.72595634622981e-33|4.87000198284407e-18	0.061468244|0.027383957
seq.14747.9	SL020310	CRLF1	Cytokine receptor-like factor 1	O75462	5149	0.0200088	1	0	CIS	19_18599725_G_A	0.294001	0.0220469	6.64625e-40	0.226937
seq.14748.31	SL020313	RHG05	Rho GTPase-activating protein 5	Q13017	5149	7.26039e-05	1	0	CIS	14_31935588_T_C	0.149793	0.0215743	4.31293e-12	0.0536997
seq.14756.29	SL003177	sICAM-2	Intercellular adhesion molecule 2	P13598	5149	0.124565	2	2	CIS|CIS|TRANS|TRANS	17_64005326_C_T|17_64016390_T_C|9_133266456_T_C|12_111446804_T_C	-0.78366053|-0.51189744|0.6223791|-0.14157799	0.07015983|0.08117423|0.020935118|0.020417713	1.22760561049059e-28|3.10080269560909e-10|2.65143265287329e-179|4.59557831462547e-12	0.0136919785|0.010973005|0.8365702|0.7059623
seq.14759.149	SL000055	Cadherin E	Cadherin-1	P12830	5149	0.00784808	2	0	CIS|CIS	16_68737219_A_C|16_68800459_T_TG	0.3480961|-0.21504796	0.050606944|0.036599893	6.77716097050773e-12|4.47814870683103e-09	0.031559527|0.05933191
seq.15295.81	SL025883	IGF-II:Mature	Insulin-like growth factor II:Mature	P01344	5149	0.0104997	0	2	TRANS|TRANS	7_45921046_G_C|16_1792453_G_A	0.10394488|-0.15186279	0.00998772|0.020724457	4.08404929522054e-25|2.70654019737418e-13	0.4052059|0.06768304
seq.15299.102	SL012502	MESD2	LDLR chaperone MESD	Q14696	5149	4.63105e-05	2	0	CIS|CIS	15_80966409_A_G|15_81106846_A_G	-0.12735619|0.06040675	0.014893729|0.0075856107	1.5917268796476e-17|2.04727190655008e-15	0.055253446|0.7023694
seq.15300.66	SL017096	CC134	Coiled-coil domain-containing protein 134	Q9H6E4	5149	0.0312024	3	2	CIS|CIS|CIS|TRANS|TRANS	22_41802533_G_A|22_41949177_G_A|22_41816545_G_A|6_32616054_G_C|3_123114156_C_T	0.19418603|0.14525673|-0.1935557|0.469338|0.10209156	0.011968904|0.013022065|0.03247309|0.019823031|0.011937289	9.19370181737514e-58|1.44723167748767e-28|2.6830450279195e-09|1.09135904930915e-117|1.57374608522685e-17	0.358322|0.5157312|0.062439308|0.084967956|0.470771
seq.15304.1	SL002648	PAP1	Regenerating islet-derived protein 3-alpha	Q06141	5149	0.0353747	2	1	CIS|CIS|TRANS	2_79162348_C_T|2_79168385_T_A|15_75182595_C_T	-0.40870026|0.4145021|-0.4165756	0.038844306|0.047993775|0.040044896	1.2539370086029e-25|7.63533436493461e-18|4.27980430657747e-25	0.059720334|0.038551174|0.055836085
seq.15305.7	SL005696	Secretagogin	Secretagogin	O76038	5149	0.00886064	1	0	CIS	6_25491137_G_C	-0.639858	0.0954755	2.28033e-11	0.0101962
seq.15308.108	SL012520	VWC2	Brorin	Q2TAL6	5149	0.0975608	7	0	CIS|CIS|CIS|CIS|CIS|CIS|CIS	7_49779866_C_A|7_49782154_A_T|7_49561997_A_G|7_49776315_A_C|7_49718162_C_A|7_48984954_G_A|7_49802781_A_C	-0.32790983|-0.45504904|0.16309707|-0.4851403|0.5943161|-0.083358265|0.2096753	0.013425045|0.021007944|0.015327657|0.034115925|0.053343214|0.014368061|0.037947845	9.96453777191841e-125|1.26777322037699e-99|3.60994988059202e-26|4.8898149328478e-45|1.67452252023398e-28|6.96151440083731e-09|3.45083174014708e-08	0.48096716|0.1183725|0.33686152|0.044960186|0.017576229|0.4629054|0.036317732
seq.15314.49	SL008340	CLIC4	Chloride intracellular channel protein 4	Q9Y696	5149	0.00975215	4	0	CIS|CIS|CIS|CIS	1_24695540_G_A|1_24740963_T_A|1_24841824_C_A|1_24720196_G_C	0.19140968|-0.071357|-0.19532461|0.11186975	0.012450001|0.005709505|0.022657089|0.01439749	3.51682118225057e-52|2.50056617687297e-35|8.73944904261694e-18|9.413043183318e-15	0.046222568|0.26063314|0.011264323|0.0311711
seq.15316.262	SL019950	TXN4B	Thioredoxin-like protein 4B	Q9NX01	5149	0.0485297	3	12	CIS|CIS|CIS|TRANS|TRANS|TRANS|TRANS|TRANS|TRANS|TRANS|TRANS|TRANS|TRANS|TRANS|TRANS	16_72055049_G_A|16_72054519_T_A|16_72182890_C_A|16_71756129_T_C|16_70526916_T_C|16_71501300_G_A|16_70715383_C_T|16_72896426_C_T|16_73138523_C_T|3_56815721_T_C|3_68234142_G_A|18_75156087_A_G|2_64407266_A_G|12_96178450_C_T|16_20425077_A_G	1.4125229|-0.2513686|-0.18975164|1.0203241|0.20942134|0.3548459|0.29432216|0.5703035|0.21370727|-0.10682107|0.36822116|0.24348518|0.21128453|-0.31104136|0.36866117	0.022008836|0.020209804|0.02862617|0.027336529|0.019781621|0.045364078|0.04027588|0.0406958|0.028166246|0.011013496|0.047997266|0.032202926|0.030447597|0.044994637|0.053534348	0|5.19068317770709e-35|3.73752112752472e-11|6.5790932111171e-270|6.35875299872068e-26|6.26106766585338e-15|3.13783712628388e-13|8.2059856159479e-44|3.85538850827505e-14|4.70387971695628e-22|2.01882709398461e-14|4.71365321621984e-14|4.43083589839054e-12|5.33126277883483e-12|6.40955245315464e-12	0.038566153|0.09374393|0.040007766|0.0342785|0.11390561|0.014080403|0.018353079|0.017867547|0.040784616|0.47543213|0.01262381|0.029034764|0.033404544|0.014468828|0.01029326
seq.15318.75	SL004212	Calpactin I light chain	Protein S100-A10	P60903	5149	0.0158837	0	1	TRANS	14_94559223_A_T	0.270428	0.0197957	9.3064e-42	0.192465
seq.15322.35	SL007330	CRADD	Death domain-containing protein CRADD	P78560	5149	0.0112819	0	1	TRANS	11_130399907_G_T	0.0908442	0.0131874	6.30866e-12	0.613129
seq.15325.14	SL007137	NEUM	Neuromodulin	P17677	5149	0.00113708	0	1	TRANS	1_7737674_T_A	0.0776735	0.00712553	2.28077e-27	0.622645
seq.15326.64	SL006479	GBP1	Guanylate-binding protein 1	P32455	5149	0.0102297	1	0	CIS	1_89056158_G_C	-0.131567	0.0171237	1.84579e-14	0.350068
seq.15333.11	SL012799	SDF2	Stromal cell-derived factor 2	Q99470	5149	0.406177	1	1	CIS|TRANS	17_28367840_G_A|6_31361158_TG_T	0.6141189|1.9431034	0.017424848|0.049831424	8.22486375937478e-244|1.86922989096845e-291	0.5467081|0.0296174
seq.15336.7	SL019976	SELM	Selenoprotein M	Q8WWX9	5149	0.00852651	0	2	TRANS|TRANS	2_3592552_C_T|3_57549389_C_T	-0.21927507|0.12922096	0.019396445|0.018700672	2.75297923843367e-29|5.43999388968765e-12	0.77257717|0.22616042
seq.15343.337	SL000491	Kininogen, HMW, Two Chain	Kininogen, HMW, Two Chain	P01042	5149	0.163203	5	0	CIS|CIS|CIS|CIS|CIS	3_186736391_A_C|3_186743560_G_C|3_186743735_C_T|3_186727263_T_G|3_186744367_T_C	0.39796558|-0.33376336|1.2595875|-0.60886484|0.30752894	0.018271225|0.024622586|0.06668833|0.030594476|0.04349651	1.1553631039743e-100|3.76111400249166e-41|5.66543542423689e-77|6.03388079688073e-85|1.75498550377025e-12	0.36511943|0.16459507|0.018061759|0.09069722|0.050980773
seq.15358.28	SL012407	7B2	Neuroendocrine protein 7B2	P05408	5149	0.130255	0	1	TRANS	1_196691334_A_G	-0.0563285	0.00707006	1.98534e-15	0.691396
seq.15363.32	SL004840	Apo A-V	Apolipoprotein A-V	Q6Q788	5149	0.235885	2	0	CIS|CIS	11_116791691_G_C|11_116791863_C_T	1.3577582|0.40045226	0.032294825|0.028548546	0|6.85589776467958e-44	0.0701107|0.8685182
seq.15364.101	SL000275	Apo C-I	Apolipoprotein C-I	P02654	5149	0.115494	3	0	CIS|CIS|CIS	19_44919330_A_G|19_44927023_C_G|19_44913574_T_G	-1.0213829|0.20099835|0.17591025	0.04727745|0.017202266|0.025054565	3.91667002022564e-99|3.79507987143925e-31|2.48883635988353e-12	0.033210333|0.5513692|0.14779569
seq.15365.41	SL020583	BAI3	Adhesion G protein-coupled receptor B3	O60242	5149	0.0139596	0	2	TRANS|TRANS	9_134886852_A_G|9_134860694_A_T	-0.20696668|-0.19019826	0.022483494|0.020920752	4.86057604572654e-20|1.3713738713583e-19	0.14517382|0.19819382
seq.15367.38	SL012736	LPLC1	BPI fold-containing family B member 1	Q8TDL5	5149	0.126258	4	0	CIS|CIS|CIS|CIS	20_33104270_T_A|20_33217376_C_CT|20_33261615_G_A|20_33173147_T_G	-0.4012255|0.33801278|0.18229209|-0.51550627	0.019472145|0.036972914|0.026352307|0.08762477	1.08198412427749e-90|8.6474371554357e-20|5.16091139177249e-12|4.28195162553329e-09	0.5390367|0.0949699|0.16906194|0.012526704
seq.15368.3	SL007531	BMPER	BMP-binding endothelial regulator protein	Q8N8U9	5149	0.0497811	3	0	CIS|CIS|CIS	7_33764873_A_G|7_33766505_A_C|7_34154490_A_G	-0.32542813|-0.13113146|-0.108898446	0.025886415|0.01940415|0.01948871	1.01771371842467e-35|1.5560070310563e-11|2.4189767014169e-08	0.11244902|0.30938047|0.24830064
seq.15370.5	SL012877	BOLA1	BolA-like protein 1	Q9Y3E2	5149	0.123681	3	5	CIS|CIS|CIS|TRANS|TRANS|TRANS|TRANS|TRANS	1_149899449_G_A|1_149895679_C_CT|1_150026481_A_G|1_149911259_G_T|1_150026481_A_G|1_149908931_A_G|9_137205865_C_G|1_146373390_C_T	1.1814872|0.42451677|-0.552584|1.137504|-0.552584|0.38628003|-0.58972543|0.4009512	0.034874577|0.022701217|0.07699532|0.035841376|0.07699532|0.022954239|0.022248438|0.037113573	3.53439611810078e-227|1.54477151647668e-75|8.15367814366097e-13|5.93933217165804e-202|8.15367814366097e-13|6.80353909433778e-62|3.48021185058791e-145|6.46261825530681e-27	0.04466887|0.18343367|0.01058458|0.04330938|0.01058458|0.17304331|0.12516993|0.04563993
seq.15375.49	SL011428	Carboxypeptidase B1	Carboxypeptidase B	P15086	5149	0.02233	1	1	CIS|TRANS	3_148844610_G_C|16_75212137_G_C	0.2815716|-0.41392905	0.023595493|0.04225928	2.12798866475908e-32|1.86155779034353e-22	0.22489804|0.05593319
seq.15376.134	SL007121	CATE	Cathepsin E	P14091	5149	0.106024	1	0	CIS	1_206005999_G_T	0.348663	0.0233377	1.96881e-49	0.681686
seq.15383.200	SL004700	Endothelin 3	Endothelin-3	P14138	5149	0.0128515	0	1	TRANS	17_28367840_G_A	-0.209673	0.0167067	1.31879e-35	0.546708
seq.15384.15	SL011369	KLOTHO	Klotho	Q9UEF7	5149	0.113352	4	5	CIS|CIS|CIS|CIS|TRANS|TRANS|TRANS|TRANS|TRANS	13_33055256_C_T|13_32955126_A_G|13_33018175_T_C|13_33052926_A_G|9_133257367_C_A|9_133266456_T_C|18_27117118_AAAT_A|12_552490_A_G|12_524392_T_C	-0.8658878|-0.2994416|0.21121383|0.16826208|0.3565064|0.16186242|0.17823912|0.18089536|-0.15268615	0.04458295|0.022130108|0.030647673|0.02354331|0.024975745|0.02159657|0.016789617|0.018104719|0.02024133	3.9334442237462e-81|5.17058067826159e-41|6.18012397840015e-12|1.01220954736234e-12|2.33234236104686e-45|7.77831104357593e-14|4.67620100136065e-26|2.70766883591889e-23|5.39105739631229e-14	0.03194795|0.16731404|0.0764226|0.13497767|0.11235191|0.8365702|0.3504564|0.27510196|0.79850453
seq.15385.116	SL004848	FABP2	Fatty acid-binding protein, intestinal	P12104	5149	0.391501	4	0	CIS|CIS|CIS|CIS	4_119320747_T_C|4_119317034_T_C|4_119244518_T_C|4_119151430_A_G	1.0718993|0.27741247|0.2496664|0.3697281	0.016098863|0.030171556|0.029154899|0.034183346	0|5.36421056829237e-20|1.43100030402847e-17|5.64622503752196e-27	0.7481064|0.111380845|0.13934745|0.91415805
seq.15386.7	SL005086	FABPA	Fatty acid-binding protein, adipocyte	P15090	5149	0.00022547	1	0	CIS	8_81474220_T_C	-0.161213	0.0257763	4.31769e-10	0.101573
seq.15387.44	SL005203	Neuropilin-2	Neuropilin-2	O60462	5149	0.00971086	3	0	CIS|CIS|CIS	2_205138311_C_T|2_205770145_G_A|2_205167263_A_T	-0.18781829|0.14402324|0.13833842	0.01755986|0.016036857|0.020430926	2.01944146049061e-26|3.71101069523761e-19|1.42232783904461e-11	0.22790833|0.3349194|0.1589629
seq.15388.24	SL004561	FcRIIIa	Low affinity immunoglobulin gamma Fc region receptor III-A	P08637	5149	0.651691	5	0	CIS|CIS|CIS|CIS|CIS	1_161538827_A_G|1_161521252_G_A|1_161671034_G_A|1_161511679_TC_T|1_161556539_A_G	1.2188909|0.9789664|0.78964067|0.52087915|1.1100518	0.013825015|0.066780046|0.08585914|0.091887705|0.09577455	0|1.07184466645784e-47|5.24629420996342e-20|1.51808753223628e-08|1.11220729328096e-30	0.28321677|0.02224597|0.013886191|0.011264323|0.0102021
seq.15391.114	SL005707	GAS-6	Growth arrest-specific protein 6	Q14393	5149	0.0727596	2	1	CIS|CIS|TRANS	13_113849020_T_C|13_113862139_G_A|19_41233275_G_C	-0.3435404|0.36457857|-0.24829341	0.016957486|0.06453552|0.017441899	7.60604409829418e-88|1.69833882704571e-08|3.97225126756477e-45	0.43872595|0.016993592|0.3569625
seq.15394.79	SL008959	UNC5B	Netrin receptor UNC5B	Q8IZJ1	5149	0.0122876	5	1	CIS|CIS|CIS|CIS|CIS|TRANS	10_71291017_G_A|10_71280103_C_T|10_71302777_A_G|10_71234128_T_C|10_71235037_C_T|9_133257367_C_A	-0.4184609|-0.10211246|-0.27540952|-0.19380987|-0.11266137|0.1865768	0.03464412|0.011527479|0.035766117|0.021588163|0.020460067|0.016535547	3.84329646944156e-33|1.10363398997645e-18|1.61898337856753e-14|3.81763979736067e-19|3.84108300722192e-08|3.4966645364114e-29	0.025733152|0.6804234|0.022237327|0.07768498|0.07127597|0.11235191
seq.15395.15	SL005254	GST M1-1	Glutathione S-transferase Mu 1	P09488	5149	0.231208	12	0	CIS|CIS|CIS|CIS|CIS|CIS|CIS|CIS|CIS|CIS|CIS|CIS	1_109718120_T_C|1_109713453_A_G|1_109707546_G_A|1_109617417_T_C|1_109663189_G_A|1_109567271_A_T|1_109678556_TTG_T|1_109704859_T_G|1_109678117_T_A|1_109627335_A_G|1_109702988_T_C|1_109677286_G_A	0.51225793|-0.3519963|-0.43305522|0.3088546|-0.34127855|0.7991513|-0.6129362|0.9249923|-0.43015763|0.13748991|0.58481973|-0.45940012	0.023919338|0.028685743|0.020594813|0.032810114|0.053977862|0.081701085|0.030774403|0.0709735|0.049738154|0.02299436|0.05829374|0.049530137	1.6095202669596e-97|3.90723098229803e-34|3.20934595217361e-94|7.07809590032429e-21|2.79097447991633e-10|2.12388937353561e-22|4.49101940933328e-85|3.20747982830634e-38|6.89234440467361e-18|2.39303014085609e-09|1.80894512180598e-23|2.55657884930786e-20	0.16566323|0.12623811|0.33054963|0.09467857|0.031073995|0.013109341|0.9028937|0.018255971|0.039328024|0.76820743|0.02913753|0.040007766
seq.15413.3	SL006349	LCAT	Phosphatidylcholine-sterol acyltransferase	P04180	5149	0.0294873	0	2	TRANS|TRANS	3_186677783_A_T|17_28367840_G_A	-0.23222479|-0.21015824	0.01826384|0.017993309	1.73060405800352e-36|4.00105007671634e-31	0.59429014|0.5467081
seq.15414.316	SL019149	LDHA	L-lactate dehydrogenase A chain	P00338	5149	0.0766962	1	3	CIS|TRANS|TRANS|TRANS	11_18397138_A_G|12_7397590_G_A|12_7496888_T_C|19_54255498_T_C	-0.49026355|-0.4454207|-0.21782102|-0.14961883	0.059361953|0.023109913|0.021758864|0.01769233	1.85396334263267e-16|5.7046023277763e-80|2.24167462604652e-23|3.54700139282397e-17	0.017382016|0.13293843|0.8210332|0.2835502
seq.15417.3	SL003161	Maspin	Serpin B5	P36952	5149	0.00382905	1	0	CIS	18_63477129_G_A	0.157012	0.017876	2.13101e-18	0.685084
seq.15426.5	SL008692	NEUR1	Sialidase-1	Q99519	5149	0.0130885	0	1	TRANS	12_101826225_C_G	-0.201745	0.0162562	7.25364e-35	0.306856
seq.15427.35	SL012455	LOXL3	Lysyl oxidase homolog 3	P58215	5149	0.0654555	1	4	CIS|TRANS|TRANS|TRANS|TRANS	2_74573893_T_C|13_95973102_G_A|13_95996488_C_T|13_96048543_TCAGGAG_T|8_105569300_A_T	-0.17138839|-0.49499574|0.35983086|-0.60108036|0.10415984	0.020811424|0.020982232|0.017547913|0.043037537|0.0147807095	2.25240265230585e-16|6.72887971951157e-117|7.18610995693616e-90|1.55916679439859e-43|2.07026519682388e-12	0.14119247|0.114585355|0.8211303|0.025927365|0.32812196
seq.15431.31	SL000531	OTCase	Ornithine carbamoyltransferase, mitochondrial	P00480	5149	0.0213027	1	0	CIS	X_38408967_A_G	-0.480106	0.0467295	1.59237e-24	0.0240823
seq.15432.1	SL004684	Otoraplin	Otoraplin	Q9NRC9	5149	0.270763	0	7	TRANS|TRANS|TRANS|TRANS|TRANS|TRANS|TRANS	1_196739325_A_G|1_196737547_G_T|1_196871142_A_G|1_196746205_G_A|1_196899970_T_G|1_196940326_C_T|1_196973530_C_T	0.7790043|0.7708543|-0.5357165|-0.46337|-0.5405553|0.6520845|0.43698373	0.022088336|0.043154214|0.024560176|0.04806084|0.07667144|0.050695464|0.058745597	4.18241963284437e-244|2.80743891370792e-69|6.16798985458769e-101|8.1899615096745e-22|2.02264692713061e-12|2.74187729539363e-37|1.18693624547187e-13	0.205671|0.058166634|0.20948309|0.040299088|0.014574425|0.0358322|0.029326083
seq.15435.4	SL005262	PNP	Purine nucleoside phosphorylase	P00491	5149	0.00583897	3	0	CIS|CIS|CIS	14_20472447_G_A|14_20487536_A_G|14_20479109_T_G	-0.16320302|-0.06441029|-0.053315856	0.009444769|0.009578085|0.00788423	4.55001876262172e-65|1.95093639807059e-11|1.50951538767532e-11	0.20897262|0.21285686|0.45397162
seq.15440.57	SL012421	NEC2	Neuroendocrine convertase 2	P16519	5149	0.0159013	2	0	CIS|CIS	20_17269967_A_T|20_16809860_C_T	-0.12697463|-0.16171376	0.017968034|0.023013333	1.79940021069769e-12|2.38727356590024e-12	0.53495824|0.17925811
seq.15441.6	SL008548	SAP3	Ganglioside GM2 activator	P17900	5149	0.0310598	5	0	CIS|CIS|CIS|CIS|CIS	5_151267678_A_G|5_151239432_C_T|5_151254713_C_T|5_151263492_C_T|5_151310685_G_A	0.23508431|0.30579022|-0.15614115|0.17019364|-0.20205319	0.01215457|0.016104797|0.017966148|0.012642303|0.03615974	1.69611693353337e-80|9.63076293534005e-78|4.77484382271681e-18|1.27245086313593e-40|2.41864166461002e-08	0.4005632|0.14993203|0.13148184|0.6478928|0.030005826
seq.15446.25	SL004651	SMDF	Neuregulin-1, sensory and motor neuron-derived factor isoform	Q02297	5149	0.0398823	0	4	TRANS|TRANS|TRANS|TRANS	17_66214462_A_C|17_66212167_C_G|6_31946402_C_T|7_34937584_A_T	0.68976414|0.49260682|0.2861595|-0.18444087	0.06033004|0.050077334|0.027591629|0.019456256	6.56704062405601e-30|1.23771042397103e-22|5.91190141364383e-25|3.79611372235916e-21	0.02447077|0.036220625|0.1589629|0.46018645
seq.15447.45	SL000574	Sorbitol dehydrogenase	Sorbitol dehydrogenase	Q00796	5149	0.0483309	2	1	CIS|CIS|TRANS	15_45069347_C_T|15_45036783_T_C|12_7391990_CCACT_C	0.23981155|0.24236614|-0.43303633	0.025758263|0.02863349|0.022504305	1.85142044610698e-20|3.32274662282269e-17|1.00829776653085e-79	0.14993203|0.079335794|0.13274422
seq.15448.47	SL018151	SQSTM	Sequestosome-1	Q13501	5149	0.00604434	0	1	TRANS	17_28367840_G_A	-0.135901	0.0188531	6.48522e-13	0.546708
seq.15449.33	SL010387	TIM-4	T-cell immunoglobulin and mucin domain-containing protein 4	Q96H15	5149	0.0450097	2	1	CIS|CIS|TRANS	5_156970662_G_A|5_156975934_G_A|11_126355981_C_G	-0.21940783|-0.8267182|0.43827766	0.019799791|0.07794413|0.042577513	3.22895812940602e-28|5.1645420269365e-26|1.30608152686633e-24	0.59788305|0.015342785|0.051951833
seq.15452.5	SL000246	5'-Nucleotidase	5'-Nucleotidase	P21589	5149	0.0843102	3	0	CIS|CIS|CIS	6_85392719_C_T|6_85502308_T_C|6_85378569_C_A	-0.48716414|-0.32704806|0.449547	0.023076383|0.018840214|0.04625077	6.32950083342783e-95|1.2375939340415e-65|3.85476370184122e-22	0.123324916|0.77801514|0.032336377
seq.15453.3	SL003022	a1-Microglobulin	Alpha-1-microglobulin	P02760	5149	0.0124805	1	2	CIS|TRANS|TRANS	9_114064799_C_T|6_31660956_C_T|6_32122071_A_G	-0.100556724|-0.1550216|0.40774488	0.01782146|0.016587963|0.054234102	1.76657270212169e-08|1.33394192097684e-20|6.51752166895987e-14	0.2628666|0.3830841|0.02058652
seq.15455.40	SL025784	ADA15:ECD	Disintegrin and metalloproteinase domain-containing protein 15:Extracellular domain	Q13444	5149	0.013165	0	1	TRANS	14_94380925_T_A	-0.435648	0.0524271	1.21772e-16	0.0279666
seq.15462.28	SL007072	CD8A	T-cell surface glycoprotein CD8 alpha chain	P01732	5149	0.0840208	2	3	CIS|CIS|TRANS|TRANS|TRANS	2_86789383_A_G|2_86790076_T_G|6_31274954_T_A|6_31294842_C_G|6_28841816_G_C	0.40680793|-0.43654132|0.5599414|1.1931003|0.5901537	0.02569601|0.034316078|0.029861508|0.07976575|0.08447085	3.76777888626317e-55|1.60281976456381e-36|6.29260771918548e-76|1.52803122305732e-49|3.17915569630445e-12	0.11545931|0.06156535|0.07885026|0.010487474|0.010099048
seq.15465.79	SL012684	CNPY4	Protein canopy homolog 4	Q8N129	5149	0.00577314	0	1	TRANS	3_186678827_T_C	0.107606	0.0110247	2.6038e-22	0.269081
seq.15466.30	SL007148	CO9A1	Collagen alpha-1(IX) chain	P20849	5149	0.0121472	1	0	CIS	6_70291666_C_T	-0.169813	0.0244584	4.31818e-12	0.183239
seq.15467.10	SL009396	CTHR1	Collagen triple helix repeat-containing protein 1	Q96CG8	5149	0.0310472	0	2	TRANS|TRANS	7_100609146_T_C|7_100602382_C_G	-0.21845977|-0.843099	0.021947822|0.08970064	3.94187197203716e-23|8.09558465351534e-21	0.22499514|0.010778792
seq.15468.14	SL002690	FHR1	Complement factor H-related protein 1	Q03591	5149	0.327441	7	3	CIS|CIS|CIS|CIS|CIS|CIS|CIS|TRANS|TRANS|TRANS	1_196852250_T_G|1_197348719_G_A|1_196748023_C_T|1_196974149_A_C|1_196746205_G_A|1_197013162_G_T|1_196739981_C_A|10_100069757_C_T|10_100037655_A_G|17_28322698_A_C	-0.88479465|-0.01477504|-0.37989333|-0.49065417|-0.8060062|0.70652616|-0.6510143|0.8128221|0.23956868|0.14773096	0.019723194|0.094158575|0.021830276|0.07369673|0.04653397|0.08023254|0.05103177|0.049201753|0.021999896|0.019043542	0|0.875316793358512|6.0873796939816e-66|3.072004290278e-11|2.31943550022945e-65|1.74783249052683e-18|1.0267321494523e-36|9.04334423533442e-60|2.57192336414921e-27|1.03807585327996e-14	0.22300196|0.010390367|0.7279083|0.017479122|0.040299088|0.014274616|0.038259856|0.036317732|0.25024277|0.5804039
seq.15470.11	SL005383	Hexosaminidase B	Beta-hexosaminidase subunit beta	P07686	5149	0.141076	4	4	CIS|CIS|CIS|CIS|TRANS|TRANS|TRANS|TRANS	5_74689296_C_T|5_74818841_C_A|5_74685445_T_C|5_74916930_A_G|12_101823942_C_A|12_101697601_C_G|12_101926003_A_G|12_7396413_C_T	0.31767383|-0.20345572|0.6836134|-0.15857024|-0.37127125|0.2996173|0.23821314|-0.27136675	0.021894285|0.020932855|0.06212586|0.023769733|0.020604897|0.01852882|0.019646766|0.02837791	8.85792192230178e-47|3.86700195964549e-22|7.51018557062837e-28|2.80724536872305e-11|2.00717448289598e-70|2.11510715291216e-57|2.22996212999269e-33|1.73439942217013e-21	0.23033598|0.37084872|0.9768841|0.22664595|0.3070499|0.5127209|0.59331906|0.13293843
seq.15471.29	SL012442	LIPR2	Pancreatic lipase-related protein 2	P54317	5149	0.41859	2	1	CIS|CIS|TRANS	10_116638373_A_G|10_116615143_AG_A|19_48702888_G_C	0.9852734|0.643663|0.15026459	0.014873044|0.019373985|0.02105758	0|2.39972042786963e-219|1.09589832869275e-12	0.5090309|0.39065838|0.39646465
seq.15472.16	SL017588	LRP11	Low-density lipoprotein receptor-related protein 11	Q86VZ4	5149	0.233388	2	2	CIS|CIS|TRANS|TRANS	6_149763714_A_G|6_149773870_A_G|6_144221847_G_A|6_147666893_T_C	0.8305185|0.5844684|0.22672994|-0.14827442	0.013252562|0.028008988|0.02773205|0.02089418	0|7.111367725372e-93|3.67440403311747e-16|1.45471296761885e-12	0.60108757|0.0935133|0.14964071|0.7579141
seq.15475.4	SL004948	PLTP	Phospholipid transfer protein	P55058	5149	0.175527	2	0	CIS|CIS	20_45923216_T_C|20_45912327_A_AC	-0.656875|-0.20607427	0.02127691|0.025846915	4.45013454127137e-192|1.89695961154865e-15	0.21314818|0.19867936
seq.15476.6	SL007493	REG3G	Regenerating islet-derived protein 3-gamma	Q6UW15	5149	0.28887	7	0	CIS|CIS|CIS|CIS|CIS|CIS|CIS	2_79009963_T_C|2_79023329_G_C|2_79086689_G_T|2_79020275_C_T|2_79025902_G_T|2_79000777_C_T|2_79062301_C_T	0.6430363|0.88356805|-0.42406514|-1.2083702|-0.52522|-0.63335145|-0.70055056	0.022662174|0.037403297|0.02035693|0.08747537|0.0263603|0.06890666|0.08442867	1.27713881342213e-164|3.43365884564141e-117|1.41405967964207e-92|1.21471476626942e-42|3.90227023429585e-85|5.51663153792376e-20|1.34587808032e-16	0.19625169|0.06884832|0.7043115|0.012041173|0.14352301|0.019906778|0.0136919785
seq.15480.2	SL018020	VNN2	Vascular non-inflammatory molecule 2	O95498	5149	0.301093	7	0	CIS|CIS|CIS|CIS|CIS|CIS|CIS	6_132753506_A_G|6_132732664_T_A|6_132752705_C_T|6_132756555_CT_C|6_132752286_G_A|6_132738227_C_T|6_132770595_G_A	-0.6244782|-0.5039433|-1.2236111|-0.4554862|0.6254601|-0.29440862|-0.868117	0.017548103|0.05355515|0.054579258|0.05411264|0.02903365|0.049806867|0.09516486	4.75314385910985e-248|7.32020515864773e-21|2.89412029155062e-106|4.94260711378355e-17|1.32312492600657e-98|3.62034478973583e-09|1.03651424403814e-19	0.38560885|0.9681491|0.028743444|0.0358322|0.11157506|0.04175568|0.010487474
seq.15481.45	SL004525	LL-37	Antibacterial protein LL-37	P49913	5149	0.0702445	1	7	CIS|TRANS|TRANS|TRANS|TRANS|TRANS|TRANS|TRANS	3_48166129_A_G|17_68883786_C_T|17_68893976_C_G|17_68875696_C_T|17_68937876_T_C|17_68839333_G_A|11_44066439_G_T|19_44913484_C_T	0.39489388|1.1131963|0.3685113|0.50279844|-0.14863358|0.5187718|0.26949936|0.16248474	0.06992567|0.05430336|0.018520877|0.044214077|0.020494338|0.07219745|0.030175867|0.02185607	1.71741075368172e-08|8.05940820570705e-90|6.50477257644203e-85|1.30468911554543e-29|4.70555190047478e-13|7.66090540875181e-13|5.78829588922581e-19|1.22550643072664e-13	0.019129928|0.027675277|0.4137327|0.045834143|0.3584191|0.017479122|0.11040979|0.2708293
seq.15482.12	SL012348	A2ML1	Alpha-2-macroglobulin-like protein 1	A8K2U0	5149	0.0734449	4	0	CIS|CIS|CIS|CIS	12_8857224_G_A|12_8843328_AAG_A|12_8863966_GGC_G|12_8862723_TG_T	-0.36892653|-0.61486|-0.38125068|-0.20062767	0.02632015|0.07718773|0.05384996|0.020943772	7.87142995059769e-44|2.00775394811741e-15|1.63787174435437e-12|1.4792717190465e-21	0.16410953|0.01573121|0.031365313|0.6509031
seq.15483.377	SL005368	Agrin	Agrin	O00468	5149	0.0768453	3	2	CIS|CIS|CIS|TRANS|TRANS	1_1042813_G_A|1_1018572_G_A|1_1018365_A_G|20_62371133_A_T|11_76787325_C_T	-0.4007413|0.2267997|0.3930774|0.24777903|-0.16955644	0.026443386|0.01851059|0.06056432|0.017411862|0.02155172	8.79752884499421e-51|4.86856708594274e-34|9.37887754541308e-11|4.25422164452436e-45|4.38474943193109e-15	0.10895319|0.47028548|0.019421246|0.36045834|0.20479704
seq.15486.126	SL008573	ABP1	Amiloride-sensitive amine oxidase [copper-containing]	P19801	5149	0.195089	3	0	CIS|CIS|CIS	7_150819934_C_G|7_150860577_C_G|7_150844063_C_T	-0.29597378|0.37943485|-0.4440055	0.020205734|0.019099306|0.019880781	1.26195889930284e-47|1.14706939806711e-84|1.66163704624192e-105	0.46931443|0.38997862|0.31122547
seq.15487.164	SL006149	carboxylesterase, liver	Liver carboxylesterase 1	P23141	5149	0.0260766	1	2	CIS|TRANS|TRANS	16_55834169_C_T|8_9326086_A_G|3_57597538_A_T	0.097610176|-0.21744598|-0.14458472	0.01617715|0.024688112|0.018939208	1.71372799239458e-09|1.72132257964375e-18|2.69509196234911e-14	0.3568654|0.8989124|0.76713926
seq.15491.20	SL008437	CD248	Endosialin	Q9HCU0	5149	0.019767	2	2	CIS|CIS|TRANS|TRANS	11_66308907_T_A|11_66908020_C_T|11_66580772_T_C|11_66908020_C_T	-0.78339845|-0.81775993|-0.76988834|-0.81775993	0.06915023|0.07870999|0.07105878|0.07870999	2.10728372335241e-29|4.90055499861371e-25|4.63470293887571e-27|4.90055499861371e-25	0.013303554|0.010196154|0.012429598|0.010196154
seq.15495.9	SL012435	FOLR3	Folate receptor gamma	P41439	5149	0.300592	3	0	CIS|CIS|CIS	11_72139545_G_A|11_72139687_G_A|11_72138183_A_G	1.5183457|0.7116345|1.1501657	0.063994944|0.06487297|0.038777333	3.77428159605412e-118|1.08529386982631e-27|1.49405083818215e-178	0.020780735|0.023014177|0.057098463
seq.15499.11	SL006028	Attractin	Attractin	O75882	5149	0.0998805	5	0	CIS|CIS|CIS|CIS|CIS	20_3508181_T_C|20_3601383_T_C|20_3615897_G_A|20_3617804_C_T|20_3616999_T_C	-1.260321|-0.32489145|0.5759464|-0.1322294|-0.16691735	0.08635554|0.031215621|0.05655119|0.02217104|0.024361685	2.68130247148306e-47|4.05439920214926e-25|3.94409903223907e-24|2.62552635776686e-09|8.16226730807643e-12	0.011555642|0.10604001|0.02913187|0.3166634|0.81559527
seq.15503.15	SL004647	Lefty-A	Left-right determination factor 2	O00292	5149	0.031392	1	0	CIS	1_225894725_A_G	-0.319969	0.0162666	4.24012e-83	0.307341
seq.15503.20	SL004647	Lefty-A	Left-right determination factor 2	O00292	5149	0.334629	16	0	CIS|CIS|CIS|CIS|CIS|CIS|CIS|CIS|CIS|CIS|CIS|CIS|CIS|CIS|CIS|CIS	1_225897466_C_T|1_225821035_T_A|1_225886993_C_T|1_225886935_C_T|1_225919635_C_T|1_225939743_G_C|1_226188641_A_G|1_225937768_G_A|1_226055694_C_T|1_225965488_T_C|1_225951726_A_G|1_225925792_C_T|1_225956823_G_A|1_225932712_G_T|1_225952158_G_A|1_225971126_C_T	-0.7183023|0.07325015|-0.375823|1.0801053|0.19572751|-0.38674095|0.23956187|-0.51936454|0.314009|-0.18685743|0.40576607|0.37728432|0.3326815|-0.28652418|-0.27051568|0.5116487	0.016882926|0.05253426|0.08532424|0.041686367|0.035265386|0.019304894|0.063965574|0.062228765|0.051579155|0.025933675|0.047561824|0.025622677|0.053468622|0.050864585|0.06473935|0.083451904	0|0.163278174941157|1.08118655160366e-05|3.40704568930868e-139|2.99826412802228e-08|5.18311133338393e-86|0.000182253208909736|8.98671411674757e-17|1.22732798183734e-09|6.63831899804675e-13|1.88238085815904e-17|4.26553442557759e-48|5.29927453506111e-10|1.86474346248338e-08|2.98280452045194e-05|9.38390863413398e-10	0.49465916|0.034084287|0.012720916|0.057583995|0.076228395|0.32132453|0.024762088|0.024956303|0.035152458|0.15983686|0.042241212|0.16226451|0.033307437|0.038259856|0.021266265|0.012332492
seq.15504.39	SL004299	Livin B	Baculoviral IAP repeat-containing protein 7 Isoform beta	Q96CA5	5149	0.046758	0	2	TRANS|TRANS	2_3592552_C_T|2_3599765_C_G	-0.31084576|0.31751338	0.022108529|0.045143213	4.38234927244021e-44|2.27947677074437e-12	0.77257717|0.035540882
seq.15509.2	SL003640	NAG	Alpha-N-acetylglucosaminidase	P54802	5149	0.450684	5	19	CIS|CIS|CIS|CIS|CIS|TRANS|TRANS|TRANS|TRANS|TRANS|TRANS|TRANS|TRANS|TRANS|TRANS|TRANS|TRANS|TRANS|TRANS|TRANS|TRANS|TRANS|TRANS|TRANS	17_42549489_A_G|17_42576642_A_T|17_42561655_G_T|17_42554911_C_T|17_42730717_C_T|1_196740644_G_T|1_196746986_T_C|1_196871142_A_G|1_196746205_G_A|1_196729914_T_G|17_42460583_A_T|17_42329376_AC_A|17_42480711_C_T|17_42405017_C_T|17_42418033_A_G|17_42445537_A_G|17_42482221_ACTGCAGCCTTGACTTC_A|17_42465224_G_A|1_196940326_C_T|17_38551069_T_C|17_45590561_G_A|17_36468509_A_G|17_40562883_A_G|17_46788777_C_A	-1.1146197|1.3263999|1.1743557|1.1706845|0.61396456|0.8060975|0.4707886|-0.54057205|-0.53601307|-0.53344256|-1.1290275|0.46499017|1.1584839|1.1852757|0.9997763|-0.17749001|-0.54703486|-0.6291691|0.63778144|0.24046887|0.2744491|0.27122542|0.25208288|-0.24477756	0.02714181|0.08248756|0.09395105|0.08959359|0.09281116|0.022651685|0.04416326|0.024653979|0.04812247|0.018063283|0.04777426|0.03250867|0.05628392|0.075783156|0.08641651|0.021713398|0.07551523|0.07694191|0.050954103|0.027604187|0.035739437|0.035453215|0.034269236|0.035463214	0|8.50565210464597e-57|2.44842439926863e-35|2.09091258158416e-38|4.08925225769892e-11|4.75395020518657e-248|2.94158029998279e-26|6.28375805741411e-102|1.72754314080912e-28|3.89705461457628e-177|2.78459882458736e-117|1.5527286718229e-45|1.65339673298044e-90|6.72163033294997e-54|1.41180257499019e-30|3.72043989111967e-16|5.00297151762738e-13|3.63073911212866e-16|1.98627559250363e-35|3.99731742716705e-18|1.90601322225007e-14|2.38182840504143e-14|2.19634092230755e-13|5.73912683375327e-12	0.8799767|0.0136919785|0.01029326|0.011944067|0.010196154|0.19722275|0.058360845|0.20948309|0.040299088|0.46756652|0.9584385|0.1121577|0.027869489|0.01573121|0.013109341|0.26374054|0.016993592|0.016702272|0.0358322|0.22470382|0.10361235|0.11186638|0.12672363|0.87939405
seq.15511.37	SL008970	NPTXR	Neuronal pentraxin receptor	O95502	5149	0.177586	1	0	CIS	22_38844715_G_A	1.52743	0.0358253	0	0.0425325
seq.15513.108	SL003260	Prostasin	Prostasin	Q16651	5149	0.00442203	1	0	CIS	16_31142825_G_A	-0.121696	0.0197416	7.61573e-10	0.583511
seq.15514.26	SL001814	Pseudocholinesterase	Cholinesterase	P06276	5149	0.15438	4	1	CIS|CIS|CIS|CIS|TRANS	3_165746890_A_G|3_165783832_A_C|3_165767231_T_C|3_165846432_G_A|2_203222136_G_A	-0.44474393|-0.7982748|0.3813762|0.23935972|0.13109505	0.02180919|0.042446345|0.018957887|0.03627464|0.018266205	6.12986233268038e-89|2.37091996392743e-76|1.08732847916723e-86|4.57178405742423e-11|8.14975078237013e-13	0.20751601|0.04554282|0.5139833|0.06651777|0.4783453
seq.15515.2	SL000572	SAA	Serum amyloid A-1 protein	P0DJI8	5149	0.126823	3	0	CIS|CIS|CIS	11_18259448_C_T|11_18248778_G_A|11_18251453_T_A	-0.77655643|0.40349898|0.23561603	0.024300462|0.030872306|0.030188797	1.73773134908083e-204|2.00435318373e-38|7.17826412856714e-15	0.14264905|0.09895125|0.13837638
seq.15516.12	SL005700	SAA-4	Serum amyloid A-4 protein	P35542	5149	0.477527	3	0	CIS|CIS|CIS	11_18242289_C_T|11_18223305_C_T|11_18259448_C_T	-1.4247959|0.14824893|-0.29568997	0.025567263|0.021210045|0.02770016	0|3.11067041212277e-12|2.52572129271381e-26	0.88211304|0.47009128|0.14264905
seq.15521.4	SL008440	Alcadein alpha-1	Calsyntenin-1	O94985	5149	0.129909	1	0	CIS	1_9751595_C_T	2.29556	0.0718296	1.64673e-204	0.0120412
seq.15522.2	SL008305	GAPR1	Golgi-associated plant pathogenesis-related protein 1	Q9H4G4	5149	0.0306068	1	0	CIS	9_36154681_A_C	-0.307294	0.0226268	2.67853e-41	0.212954
seq.15523.9	SL008037	HEM2	Delta-aminolevulinic acid dehydratase	P13716	5149	0.0226717	2	0	CIS|CIS	9_113390710_C_G|9_113391611_C_G	-0.3757501|-0.42234817	0.024267418|0.030433943	6.95627133932172e-53|5.16834984750043e-43	0.10293261|0.062245097
seq.15525.294	SL014682	ADH1G	Alcohol dehydrogenase 1C	P00326	5149	0.0144981	2	0	CIS|CIS	4_99318162_T_C|4_99269648_C_T	0.27171317|-0.21035606	0.030807877|0.038281813	1.55060988893874e-18|4.09767233732948e-08	0.8657992|0.051174983
seq.15526.33	SL007246	GSHB	Glutathione synthetase	P48637	5149	0.0635502	2	1	CIS|CIS|TRANS	20_34896485_A_G|20_34882361_A_C|12_7397590_G_A	-0.3786639|0.25463563|-0.28005958	0.03594037|0.018339915|0.02564118	1.07962562635266e-25|4.72335171762963e-43|1.80946446430169e-27	0.07506312|0.61895514|0.13293843
seq.15529.33	SL001883	Cysteine-rich protein 1	Cysteine and glycine-rich protein 1	P21291	5149	1.05707e-05	1	0	CIS	1_201490830_C_T	0.0818231	0.0103653	3.55404e-15	0.402894
seq.15530.33	SL004845	EphB4	Ephrin type-B receptor 4	P54760	5149	0.0421524	1	3	CIS|TRANS|TRANS|TRANS	7_100814296_T_G|9_133266456_T_C|9_133257367_C_A|13_105997744_C_T	0.09287874|0.41078672|0.26230693|-0.11699145	0.012520116|0.013834606|0.017180808|0.01461114	1.38066108442343e-13|6.65203061823932e-179|1.69311077382399e-51|1.44316513747301e-15	0.33841524|0.8365702|0.11235191|0.19023111
seq.15533.97	SL025926	Macrophage scavenger receptor:ECD	Macrophage scavenger receptor types I and II:Extracellular domain	P21757	5149	0.0593592	4	4	CIS|CIS|CIS|CIS|TRANS|TRANS|TRANS|TRANS	8_16188076_G_A|8_16425428_G_A|8_16547704_A_T|8_16124893_G_C|6_32694021_A_G|6_32592921_T_G|11_126366935_C_T|11_126369390_C_G	-0.3734925|-0.32959306|-0.12338109|-0.48918167|0.71157086|-0.12547316|-0.45338222|-0.20439406	0.022109983|0.048549347|0.017976802|0.07610414|0.05083884|0.016507167|0.045998495|0.021204317	2.4305586526625e-62|1.25887267449963e-11|7.52540023530039e-12|1.41224163518446e-10|1.03631847407802e-43|3.47039182313132e-14|1.02282864174875e-22|8.35257354287286e-22	0.19236745|0.031268205|0.35152456|0.012138279|0.028937656|0.5020392|0.035637986|0.18712372
seq.15534.26	SL004917	Malate dehydrogenase 2	Malate dehydrogenase, mitochondrial	P40926	5149	8.88795e-06	1	0	CIS	7_76227249_T_G	-0.0623706	0.0112479	3.08524e-08	0.0772966
seq.15535.3	SL011069	Marapsin	Serine protease 27	Q9BQR3	5149	0.149544	2	5	CIS|CIS|TRANS|TRANS|TRANS|TRANS|TRANS	16_2720156_C_A|16_2717893_G_T|19_48702851_C_G|19_48703374_A_T|19_48695865_T_G|11_126405507_C_T|19_5835666_G_A	0.46986857|0.26150292|0.5389338|0.61125785|0.26800844|-0.5372495|0.3691701	0.086060725|0.047105476|0.017586296|0.049536012|0.03420378|0.034492612|0.028175024	4.99344907026384e-08|2.97613452445411e-08|1.6475911278419e-189|1.70590724635518e-34|5.6326433261707e-15|1.76602287144699e-53|1.31978317636128e-38	0.010973005|0.037580114|0.39646465|0.057681102|0.09720334|0.07428627|0.11876092
seq.15542.19	SL013015	KCRU	Creatine kinase U-type, mitochondrial	P12532	5149	0.0222893	1	0	CIS	15_43788741_C_T	-0.351936	0.0236684	5.41059e-49	0.182948
seq.15544.25	SL003919	kallikrein 14	Kallikrein-14	Q9P0G3	5149	0.110913	5	0	CIS|CIS|CIS|CIS|CIS	19_51081659_G_A|19_51092294_T_C|19_51092303_G_C|19_51079737_G_T|19_51085582_G_C	0.26610556|-0.3711874|0.15102421|-0.15201646|0.5845938	0.01890952|0.026228175|0.023089193|0.027204435|0.07908245	3.69272944819955e-44|1.24457925721573e-44|6.71085955575847e-11|2.41678116874625e-08|1.67794652152602e-13	0.38211304|0.13594873|0.8260827|0.12109147|0.012429598
seq.15548.35	SL018791	SERA	D-3-phosphoglycerate dehydrogenase	O43175	5149	0.454167	0	5	TRANS|TRANS|TRANS|TRANS|TRANS	19_44908684_T_C|19_44908822_C_T|19_44902674_G_A|19_44927023_C_G|19_44935906_C_G	-1.0101607|1.219113|0.72961193|0.28900528|-0.23422976	0.020892158|0.027918624|0.075313814|0.017388947|0.021870263	0|0|5.25311558586866e-22|1.86960856592862e-60|1.74050139120615e-26	0.14429986|0.07923868|0.013594872|0.5513692|0.20304914
seq.15556.49	SL005393	Alpha-amylase 2B	Alpha-amylase 2B	P19961	5149	0.0736769	5	0	CIS|CIS|CIS|CIS|CIS	1_103768216_C_T|1_103399863_T_C|1_103512697_A_C|1_103593955_TC_T|1_103496461_G_A	0.5794447|-0.14072107|-0.6133182|-0.64684135|-0.5875084	0.03470566|0.020976221|0.064140595|0.078184746|0.08723666	5.60945143887227e-61|2.17749260372161e-11|1.7428761340479e-21|1.64631463729171e-16|1.82379890018396e-11	0.075854704|0.6840163|0.021557584|0.014565935|0.011167217
seq.15558.63	SL008525	AMPE	Glutamyl aminopeptidase	Q07075	5149	0.0742546	5	0	CIS|CIS|CIS|CIS|CIS	4_110529872_G_A|4_110323224_C_T|4_110461529_T_G|4_110569183_T_C|4_110516830_G_A	0.2705084|-0.64252615|0.16629763|0.7586561|0.2626756	0.018169632|0.07580448|0.018123804|0.08271056|0.045300525	4.15320290825326e-49|3.01015350480609e-17|6.3731858177688e-20|6.56371425809435e-20|7.09157889588352e-09	0.29879588|0.012041173|0.6661488|0.010001942|0.037580114
seq.15559.5	SL011048	ANTR2	Anthrax toxin receptor 2	P58335	5149	0.0359963	3	1	CIS|CIS|CIS|TRANS	4_79875598_C_G|4_79764476_G_A|4_79921338_T_C|16_56956804_C_A	-0.22751966|0.16186558|-0.2168888|0.12801887	0.018842163|0.018763|0.019744676|0.01667651	4.02056161283767e-33|8.30334431259126e-18|9.22698064743667e-28|1.94415787166329e-14	0.2430569|0.19965042|0.8306467|0.2786949
seq.15560.52	SL003561	Apo-TC II	Transcobalamin-2	P20062	5149	0.552008	4	5	CIS|CIS|CIS|CIS|TRANS|TRANS|TRANS|TRANS|TRANS	22_30608639_G_C|22_30623057_G_A|22_30618904_G_A|22_30620658_A_G|22_30587752_A_G|22_30564840_G_C|22_30585997_C_T|22_30568916_A_G|22_30579526_C_T	-0.8438022|1.112324|-0.56684875|1.0673901|-0.5420557|-0.44682068|0.45475456|0.8536175|-0.37888515	0.01774143|0.044647284|0.037719324|0.056935154|0.018047083|0.061057046|0.05867436|0.05382815|0.021692121	0|2.06361250334179e-129|5.52490536081231e-50|6.7284958671591e-76|1.07337895730208e-182|2.905681306775e-13|1.09670008127922e-14|2.51570571893226e-55|2.10364526254046e-66	0.61973196|0.04534861|0.07681103|0.026898427|0.57710236|0.028743444|0.02757817|0.033113226|0.2505341
seq.15562.24	SL008667	BGLR	Beta-glucuronidase	P08236	5149	0.0589257	1	3	CIS|TRANS|TRANS|TRANS	7_65960907_A_G|12_101827588_A_G|12_101699211_C_A|17_66212167_C_G	0.17958395|-0.29597396|0.22270377|-0.3655324	0.016981406|0.01825754|0.016420173|0.043746967	7.15780822656284e-26|1.12711215338746e-57|3.40120020750713e-41|8.29738382555082e-17	0.543892|0.3068557|0.51291513|0.036220625
seq.15565.102	SL000327	CA125	Mucin-16	Q8WXI7	5149	0.0863542	1	5	CIS|TRANS|TRANS|TRANS|TRANS|TRANS	19_8854282_T_C|16_760655_A_G|16_795278_C_T|16_760934_G_A|2_241789202_G_A|19_48703728_G_A	-0.34152058|-0.26331934|-0.73307735|-0.39102167|-0.25158|0.13757199	0.04456965|0.020606032|0.08759367|0.03829053|0.022506826|0.019815225	2.16520381614195e-14|7.83578046700889e-37|7.41373296295281e-17|2.98987353850564e-24|1.12059868880575e-28|4.32470796817344e-12	0.044474654|0.4630025|0.010973005|0.06302194|0.2414061|0.4128957
seq.15566.10	SL004911	Calponin-1	Calponin-1	P51911	5149	0.028402	1	1	CIS|TRANS	19_11516559_A_G|8_105570896_A_G	-0.27389947|0.17468792	0.02393798|0.018272428	5.94427717836116e-30|1.77459222225119e-21	0.23897845|0.327248
seq.15569.15	SL002527	Collagen II	Collagen Type II	P02458	5149	0.01418	0	1	TRANS	17_62689372_G_A	0.253751	0.0308537	2.46556e-16	0.856477
seq.15570.99	SL004551	Complement receptor type 2	Complement receptor type 2	P20023	5149	0.0147697	4	0	CIS|CIS|CIS|CIS	1_207454573_G_A|1_207518218_G_A|1_207398949_C_T|1_207480050_C_A	-0.30037928|0.44006515|0.17291348|-0.20886232	0.03558606|0.05366609|0.025142467|0.03216986	4.05274789995697e-17|3.01005695822764e-16|6.82818913708164e-12|9.24168167986194e-11	0.075451545|0.04563993|0.17411147|0.9020198
seq.15573.110	SL008782	CSPG3	Neurocan core protein	O14594	5149	0.00624132	1	0	CIS	19_19219115_C_T	-0.283933	0.0366966	1.21505e-14	0.0477763
seq.15576.158	SL003107	ECP	Eosinophil cationic protein	P12724	5149	0.168738	7	0	CIS|CIS|CIS|CIS|CIS|CIS|CIS	14_20954200_A_C|14_20958002_G_A|14_20881168_TCTC_T|14_20839336_A_C|14_20958123_C_T|14_20967386_G_A|14_20874140_G_T	-1.6285273|-0.27207914|-0.2775493|-0.52453536|0.5806909|-0.532129|-0.71656775	0.071807906|0.02347853|0.021528518|0.057415236|0.03919594|0.07923834|0.06528173	1.3842458704109e-108|1.13565997632617e-30|1.89621453611136e-37|9.16177118001998e-20|1.17747572219141e-48|2.07705847414621e-11|1.00748073721804e-27	0.0155369975|0.2213051|0.59788305|0.028549232|0.05952612|0.014565935|0.021266265
seq.15579.26	SL008780	ENPP6	Ectonucleotide pyrophosphatase/phosphodiesterase family member 6	Q6UWR7	5149	0.00326561	1	0	CIS	4_184217948_C_T	0.354861	0.0472795	7.17002e-14	0.0353467
seq.15580.2	SL008537	EPHA7	Ephrin type-A receptor 7	Q15375	5149	0.0118269	0	1	TRANS	10_7730072_A_G	0.333013	0.0461151	5.90334e-13	0.0335017
seq.15582.25	SL010462	FCN1	Ficolin-1	O00602	5149	0.0983965	4	1	CIS|CIS|CIS|CIS|TRANS	9_134887460_T_G|9_134965600_G_T|9_134912036_AT_A|9_134858932_C_A|11_6440254_G_A	0.31879857|0.26195884|0.2611957|-0.27005076|-0.93154	0.017634088|0.020576455|0.021491526|0.0357533|0.069940455	7.23545940549591e-71|1.41905390782722e-36|1.58717394642033e-33|5.00133630149563e-14|8.1962998980936e-40	0.45882696|0.27791804|0.23713341|0.06836279|0.01679938
seq.15583.18	SL012568	FCRLB	Fc receptor-like B	Q6BAA4	5149	0.085424	4	0	CIS|CIS|CIS|CIS	1_161718974_G_C|1_161722246_G_A|1_161722137_C_G|1_161680718_C_T	0.8612564|-0.4470283|-0.32574305|-0.20846684	0.05472027|0.030845707|0.035270263|0.026717884	1.52020636782625e-54|1.12434505692349e-46|3.67910195342645e-20|7.30475510715455e-15	0.029423188|0.1200233|0.9234803|0.14779569
seq.15584.9	SL002691	FHR2	Complement factor H-related protein 2	P36980	5149	0.576354	9	20	CIS|CIS|CIS|CIS|CIS|CIS|CIS|CIS|CIS|TRANS|TRANS|TRANS|TRANS|TRANS|TRANS|TRANS|TRANS|TRANS|TRANS|TRANS|TRANS|TRANS|TRANS|TRANS|TRANS|TRANS|TRANS|TRANS|TRANS	1_196951018_C_T|1_196970370_C_T|1_196946615_A_C|1_195908126_A_G|1_196949611_G_A|1_196975553_A_G|1_196992446_C_T|1_196640132_T_C|1_197044068_T_G|1_197161853_A_T|1_197276730_A_G|1_197162650_A_T|1_197193422_T_C|1_196992446_C_T|1_197197256_T_A|1_196985280_T_G|1_197042981_G_A|1_196296415_T_A|1_196181192_T_A|1_196218611_CAGAGCAAT_C|1_195968572_A_G|1_196297311_C_G|1_196301196_C_T|1_196285438_A_G|1_196292963_AGT_A|1_196275511_T_C|1_195908126_A_G|1_196250626_T_C|1_200037089_G_T	-0.99838024|-0.48581246|0.55721265|-0.26726952|-1.3110577|-0.16177617|-1.291375|-0.5399163|0.21065806|0.43727937|-0.19129771|-0.48132682|-1.2950628|-1.291375|-0.658471|-0.5582083|0.29594103|-0.7540049|-0.75015754|0.39321682|-0.14250965|-0.53540045|-0.72538453|-0.6811734|0.46151245|-0.7300981|-0.26726952|-0.5936721|-0.16313095	0.018562853|0.06011743|0.03279874|0.03739316|0.059175033|0.026514173|0.07701513|0.019465465|0.019090757|0.03291109|0.021145709|0.06871391|0.06268207|0.07701513|0.046216946|0.073200375|0.021917548|0.05147702|0.07485275|0.05364515|0.019765317|0.042900953|0.0697527|0.085546926|0.05513498|0.07302303|0.03739316|0.08405768|0.021795377	0|7.9434043552103e-16|5.1531589270231e-63|1.00759211394801e-12|6.16706782234872e-104|1.12804370701747e-09|1.78739244277978e-61|7.07315956272465e-158|5.372319395903e-28|1.24540415563541e-39|2.05389209879277e-19|2.79320114824628e-12|3.73438033092741e-91|1.78739244277978e-61|3.37047586172731e-45|2.87423633106235e-14|7.51434439129827e-41|1.27271522448436e-47|2.00800870165752e-23|2.66192162138258e-13|6.40688075608106e-13|3.11486476476981e-35|4.42922507057223e-25|2.05979210273995e-15|7.31972212939976e-17|2.5370067121602e-23|1.00759211394801e-12|1.85173089919523e-12|8.39746766360388e-14	0.29199845|0.025344728|0.08749272|0.079821326|0.023791026|0.18120024|0.013886191|0.41250727|0.44163916|0.085647695|0.6238104|0.019615458|0.021557584|0.013886191|0.041852787|0.016119635|0.23781316|0.034181394|0.0155369975|0.031753737|0.4921344|0.047582053|0.018158866|0.012041173|0.0296174|0.016219892|0.079821326|0.012720916|0.32045057
seq.15585.304	SL004460	fibulin 5	Fibulin-5	Q9UBX5	5149	0.0131408	2	0	CIS|CIS	14_91883890_T_C|14_91945208_G_C	-0.11392432|0.15510337	0.016688388|0.028109932	9.70783677773258e-12|3.60271825126798e-08	0.681006|0.08341426
seq.15587.20	SL009334	FOLR2	Folate receptor beta	P14207	5149	0.0375846	2	4	CIS|CIS|TRANS|TRANS|TRANS|TRANS	11_72217738_A_G|11_72198270_T_G|11_60385090_T_A|12_7485173_G_A|19_54255498_T_C|9_133278537_C_T	0.41303322|-0.24842754|0.14053887|0.21076079|-0.14248921|0.22065574	0.036841225|0.040919703|0.016952114|0.026017038|0.018618394|0.03096907	7.77191178153635e-29|1.36192072321546e-09|1.42874347770219e-16|6.76442215428363e-16|2.32916331771397e-14|1.18491214124369e-12	0.052728683|0.045057293|0.6167217|0.11856671|0.2835502|0.07593708
seq.15588.17	SL009217	galactosidase, alpha	Alpha-galactosidase A	P06280	5149	0.0235781	2	0	CIS|CIS	X_101407913_G_A|X_101401442_G_A	-0.32607314|0.31180486	0.026910549|0.04388143	2.44828879326925e-33|1.36214054084563e-12	0.069528066|0.024281273
seq.15589.1	SL000431	Gc-Globulin, Mixed Type	Vitamin D-binding protein	P02774	5149	0.0801839	4	0	CIS|CIS|CIS|CIS	4_71771627_C_T|4_71755896_A_G|4_71763960_G_T|4_71778886_T_C	-0.68813324|0.8488914|-0.5985481|0.88431275	0.053027492|0.08045304|0.05981597|0.085479565	6.51900941940582e-38|9.18765677787259e-26|2.33665185861139e-23|7.70962327638277e-25	0.02913187|0.9875704|0.023985239|0.9892212
seq.15591.28	SL001812	Glutathione peroxidase	Glutathione peroxidase 1	P07203	5149	0.000816234	1	0	CIS	3_49345181_A_G	-0.240042	0.0386121	5.47838e-10	0.0311711
seq.15594.47	SL008268	HTRA1	Serine protease HTRA1	Q92743	5149	0.0082362	3	1	CIS|CIS|CIS|TRANS	10_122461151_C_T|10_122449293_C_T|10_122449341_A_G|3_52830076_C_G	-0.16984339|-0.25428492|-0.506041|-0.20305467	0.021838099|0.035290584|0.070671126|0.028537178	8.89149591665932e-15|6.62598406810947e-13|9.17663139887866e-13|1.26945267301448e-12	0.12808312|0.042920955|0.010681686|0.0981744
seq.15596.7	SL020142	HEXI1	Protein HEXIM1	O94992	5149	0.00187557	2	0	CIS|CIS	17_45167333_A_C|17_45121668_C_T	0.086856246|0.17777357	0.007608286|0.030083241	7.96306944613737e-30|3.65579668412439e-09	0.29656243|0.013886191
seq.15602.43	SL001943	IL-6 sRa	Interleukin-6 receptor subunit alpha	P08887	5149	0.645811	2	1	CIS|CIS|TRANS	1_154454494_A_C|1_154553938_C_G|1_159204893_T_C	1.2677028|0.2210128|-0.28935656	0.011839708|0.024158683|0.04186334	0|8.17237591815524e-20|5.36568032313412e-12	0.35181588|0.7987959|0.22480093
seq.15603.20	SL004086	Integrin alpha-2	Integrin alpha-2	P17301	5149	0.0121453	1	0	CIS	5_52982508_A_G	0.160588	0.0191116	5.59356e-17	0.371528
seq.15604.18	SL004716	JNK2	Mitogen-activated protein kinase 9	P45984	5149	0.0171691	1	0	CIS	5_180316731_G_A	0.214567	0.0159735	1.87055e-40	0.195184
seq.15606.19	SL000044	Keratin 19	Keratin, type I cytoskeletal 19	P08727	5149	0.161681	0	3	TRANS|TRANS|TRANS	19_44908684_T_C|19_44935906_C_G|19_44927023_C_G	-0.5092247|-0.1351273|0.15560663	0.01755147|0.016502287|0.01323123	1.75939663923793e-171|3.31230807231708e-16|1.58122396270551e-31	0.14429986|0.20304914|0.5513692
seq.15612.5	SL012168	LIN7B	Protein lin-7 homolog B	Q9HAP6	5149	0.000869181	1	0	CIS	19_49114449_T_C	0.094488	0.0149154	2.57786e-10	0.385512
seq.15613.16	SL012420	LIPP	Pancreatic triacylglycerol lipase	P16233	5149	0.0825211	0	6	TRANS|TRANS|TRANS|TRANS|TRANS|TRANS	9_133262254_C_T|9_133270497_GA_G|6_96108727_G_A|6_96100582_G_A|19_48703949_A_G|16_75206985_G_A	0.51919246|-0.21755695|0.19745402|0.27268475|0.18059538|-0.33303645	0.033320695|0.02030885|0.019824645|0.038113553|0.020836882|0.041263703	1.61717043357581e-53|1.69592181502987e-26|3.69953725716271e-23|9.58088502649923e-13|5.86578799893211e-18|8.62192984859838e-16	0.09331909|0.6335211|0.43406487|0.9135754|0.41512915|0.06010876
seq.15614.168	SL012686	LIRA2	Leukocyte immunoglobulin-like receptor subfamily A member 2	Q8N149	5149	0.319178	4	1	CIS|CIS|CIS|CIS|TRANS	19_54573515_A_G|19_54587200_G_A|19_54577510_G_A|19_54553700_C_T|14_106686149_A_G	-0.82389784|-1.2758591|-0.7972094|0.20897149|-0.14759837	0.019444207|0.033095263|0.03999938|0.020024532|0.020407094	0|1.08186062359329e-285|3.49897636168574e-85|3.04519071506848e-25|5.43433745378953e-13	0.27694696|0.080501065|0.055738978|0.60205865|0.56952804
seq.15615.8	SL019428	LIRB3	Leukocyte immunoglobulin-like receptor subfamily B member 3	O75022	5149	0.450867	5	0	CIS|CIS|CIS|CIS|CIS	19_54245208_C_T|19_54219540_G_A|19_54219486_A_G|19_54219160_G_T|19_54215528_A_T	-0.6087114|1.8289413|0.567421|-0.50996345|0.5077949	0.018617531|0.06342064|0.019740973|0.049628057|0.058835573	4.11231176189482e-213|1.36982146770489e-169|1.44436179807322e-168|1.56739775823677e-24|8.02915762983754e-18	0.49640635|0.021751797|0.35803068|0.9583414|0.029326083
seq.15617.8	SL010168	lymphotactin beta	Cytokine SCM-1 beta	Q9UBD3	5149	0.0189872	1	0	CIS	1_168558845_G_T	0.190285	0.021108	2.73359e-19	0.265294
seq.15620.4	SL018410	NLGN1	Neuroligin-1	Q8N2Q7	5149	0.00322335	1	0	CIS	3_173407133_A_G	0.163991	0.0174203	7.0512e-21	0.2114
seq.15622.13	SL005491	OBCAM	Opioid-binding protein/cell adhesion molecule	Q14982	5149	0.0444894	2	3	CIS|CIS|TRANS|TRANS|TRANS	11_131335526_A_C|11_132063447_C_T|11_131328850_C_T|11_131268828_T_C|11_132063447_C_T	0.2254122|-0.10146298|0.2198789|0.14442693|-0.10146298	0.015555437|0.014519582|0.014499388|0.014372843|0.014519582	1.14824391706722e-46|3.1449463467734e-12|7.60311167635935e-51|1.53819332933426e-23|3.1449463467734e-12	0.2896679|0.49572733|0.3693921|0.5559332|0.49572733
seq.15626.223	SL005400	Perlecan	Basement membrane-specific heparan sulfate proteoglycan core protein	P98160	5149	0.0133508	1	1	CIS|TRANS	1_21847497_A_G|7_121258607_T_C	0.4858412|-0.13203913	0.04611936|0.017013488	1.09617254439422e-25|1.01161065026789e-14	0.032821905|0.40143716
seq.15631.18	SL014708	PSG1	Pregnancy-specific beta-1-glycoprotein 1	P11464	5149	0.0103412	0	1	TRANS	17_28367840_G_A	0.134697	0.0180586	1.01959e-13	0.546708
seq.15633.6	SL000566	RBP	Retinol-binding protein 4	P02753	5149	0.00273468	1	0	CIS	10_93601207_A_C	-0.111475	0.0188504	3.56313e-09	0.346572
seq.15635.4	SL012834	SMOC2	SPARC-related modular calcium-binding protein 2	Q9H3U7	5149	0.112506	4	0	CIS|CIS|CIS|CIS	6_168466737_T_C|6_168394676_A_G|6_168610275_A_G|6_168417713_G_A	-0.49509665|0.29434383|-0.2771393|0.2997591	0.019454945|0.023062222|0.024512948|0.020615144	1.2668513562618e-134|9.53004294776307e-37|2.72489068967727e-29|5.71372160487787e-47	0.23946397|0.18518159|0.14711595|0.2493688
seq.15636.49	SL014090	SORC1	VPS10 domain-containing receptor SorCS1	Q8WY21	5149	0.00369268	1	0	CIS	10_107273264_G_A	-0.107034	0.015896	1.83967e-11	0.524082
seq.15640.54	SL008169	TAGL	Transgelin	Q01995	5149	0.0053015	2	0	CIS|CIS	11_117226504_T_G|11_116834562_C_T	0.47728196|0.12709352	0.074555494|0.020526713	1.67377273984312e-10|6.4195691475608e-10	0.012235385|0.19865942
seq.15641.20	SL020463	TEFF1	Tomoregulin-1	Q8IYR6	5149	0.037476	2	0	CIS|CIS	9_100449741_G_T|9_100600228_T_C	-0.75340337|0.12674391	0.053894684|0.020801507	1.31206104924137e-43|1.18903737749163e-09	0.025636045|0.20188385
seq.15644.1	SL000303	Biotinidase	Biotinidase	P43251	5149	0.194124	4	0	CIS|CIS|CIS|CIS	3_15645186_G_C|3_15647551_C_T|3_15629519_C_T|3_15610045_CATATA_C	-1.8552674|0.88653046|-0.30399036|-0.5578638	0.057417043|0.054865915|0.02501297|0.029553324	1.2744884495981e-208|2.55390936338449e-57|1.58940141828899e-33|6.90284151811284e-77	0.021460477|0.027966594|0.16779958|0.10778792
seq.15653.9	SL006511	COAA1	Collagen alpha-1(X) chain	Q03692	5149	0.0214494	2	0	CIS|CIS	6_116140241_C_A|6_116106651_G_A	-0.3155687|-0.17476481	0.025142007|0.019956283	1.29953051424359e-35|2.67548011251066e-18	0.17216936|0.5697223
seq.15667.39	SL003996	BMP-4	Bone morphogenetic protein 4	P12644	5149	0.0127219	0	1	TRANS	11_74945613_C_T	-0.568743	0.0520928	1.89663e-27	0.0209749
seq.15669.7	SL007123	BRAF1	Serine/threonine-protein kinase B-raf	P15056	5149	0.0266368	0	3	TRANS|TRANS|TRANS	13_46055809_A_G|13_46101160_T_G|17_28367840_G_A	0.24350283|0.14112666|0.120883614	0.015943283|0.013980094|0.013817103	1.55892939725314e-51|9.7007728578009e-24|2.88272858934028e-18	0.77364534|0.4891241|0.5467081
seq.15670.15	SL017430	C1QL2	Complement C1q-like protein 2	Q7Z5L3	5149	0.0108546	0	1	TRANS	17_28367840_G_A	0.165592	0.0142757	1.0005e-30	0.546708
seq.15678.71	SL009413	DKK2	Dickkopf-related protein 2	Q9UBU2	5149	0.0399769	0	5	TRANS|TRANS|TRANS|TRANS|TRANS	10_52668065_T_G|10_52652733_A_C|10_52652721_C_A|12_479778_T_G|11_60169453_A_C	-0.3347672|0.21354596|0.13167274|0.11419185|0.13790636	0.018649442|0.016607279|0.01706348|0.015022708|0.018218748	6.37112366383579e-70|2.89018975274409e-37|1.42645069442825e-14|3.46639707656408e-14|4.41812482911074e-14	0.76898426|0.7156729|0.27189746|0.48834723|0.24567877
seq.15686.49	SL007288	INHBC	Inhibin beta C chain	P55103	5149	0.516999	3	6	CIS|CIS|CIS|TRANS|TRANS|TRANS|TRANS|TRANS|TRANS	12_57449928_G_A|12_57639662_G_A|12_57455985_C_G|12_56873432_C_T|12_56880026_G_A|12_56684512_T_C|12_56859027_A_C|12_62846024_T_G|12_61571877_A_C	-1.4340979|-0.917061|0.40603754|-0.29131463|-0.58613986|-0.8083789|-0.5600191|-0.23867539|-0.19801898	0.013697172|0.06764061|0.020140179|0.021734083|0.064809196|0.08289417|0.06261017|0.030966828|0.02740575	0|3.63103019943583e-41|4.81438983157758e-87|2.73495106212129e-40|2.10179772246294e-19|2.82542276258879e-22|5.1287383800041e-19|1.53168141203548e-14|5.72900228087494e-13	0.19673723|0.018935716|0.31258497|0.27364537|0.024082346|0.01262381|0.022237327|0.11885803|0.1450767
seq.15688.30	SL004488	Mannose-binding lectin	Protein ERGIC-53	P49257	5149	0.0242389	0	1	TRANS	1_154454494_A_C	0.240613	0.0173348	4.97596e-43	0.351816
seq.15698.6	SL007220	TXLNA	Alpha-taxilin	P40222	5149	0.036837	0	1	TRANS	19_6713251_G_A	0.466866	0.0266317	7.29239e-67	0.112643
seq.16015.19	SL000617	ALT	Alanine aminotransferase 1	P24298	5149	0.0434135	0	2	TRANS|TRANS	11_6440254_G_A|17_28367840_G_A	0.86021286|-0.12712559	0.040722214|0.010760682	4.91601525814426e-95|8.536080287553e-32	0.01679938|0.5467081
seq.16021.30	SL006909	Cadherin-8	Cadherin-8	P55286	5149	0.019658	0	1	TRANS	3_165746942_G_A	0.0860806	0.0115174	9.10241e-14	0.221499
seq.16035.8	SL003322	VEGF sR3	Vascular endothelial growth factor receptor 3	P35916	5149	0.211109	0	2	TRANS|TRANS	3_98684125_C_T|9_133266456_T_C	-0.55886626|0.52266437	0.017120032|0.022067653	1.6618087028336e-212|9.1504821250186e-118	0.3689066|0.8365702
seq.16055.3	SL006830	complement factor H-related 5	Complement factor H-related protein 5	Q9BXR6	5149	0.187841	7	0	CIS|CIS|CIS|CIS|CIS|CIS|CIS	1_196998224_G_A|1_197090748_G_A|1_196646066_G_A|1_197077300_A_G|1_197014500_T_G|1_196296415_T_A|1_197153048_A_G	-1.4345765|-0.44345835|-0.15790434|-0.12543136|0.19471313|-0.47956425|-0.8582346	0.06690815|0.026395317|0.020725338|0.021878846|0.02113597|0.052461963|0.08079318	9.84857965641865e-98|1.05816631706206e-61|3.02922098445797e-14|1.04322434106899e-08|4.55302768199769e-20|8.72592776907755e-20|4.36459469367867e-26	0.017964654|0.7851039|0.4034764|0.27723828|0.33763838|0.034181394|0.013983297
seq.16057.6	SL003679	IGF-II receptor	Cation-independent mannose-6-phosphate receptor	P11717	5149	0.296765	5	0	CIS|CIS|CIS|CIS|CIS	6_160090322_G_A|6_159974254_ATCTTT_A|6_160073377_A_G|6_159999673_A_G|6_160078533_T_C	0.99096864|0.4651155|0.46190864|-0.17707862|-0.32462594	0.022628939|0.04307618|0.032389216|0.022989368|0.024049377	0|6.87779244966651e-27|2.78716020302803e-45|1.58993722730037e-14|7.93538684426421e-41	0.14527093|0.048747327|0.9115362|0.23723052|0.20829287
seq.16060.99	SL008193	NID2	Nidogen-2	Q14112	5149	0.125431	4	0	CIS|CIS|CIS|CIS	14_52021048_T_C|14_52070986_G_A|14_52015980_G_A|14_52089093_G_A	0.50457144|0.36603782|-0.45526794|-0.27635995	0.015920388|0.02210102|0.02928261|0.018727398	1.89655996968182e-201|4.67651356502048e-60|2.6979617865216e-53|2.69358057123947e-48	0.42280054|0.796174|0.08457953|0.28772578
seq.16070.7	SL004652	WIF-1	Wnt inhibitory factor 1	Q9Y5W5	5149	0.00518498	1	0	CIS	12_64935980_G_T	-0.102059	0.0172213	3.30063e-09	0.542144
seq.16074.12	SL005725	GRB2-related adapter protein 2	GRB2-related adapter protein 2	O75791	5149	0.00984598	0	1	TRANS	17_28367840_G_A	0.131424	0.0169034	9.05664e-15	0.546708
seq.16079.2	SL010518	TEC	Tyrosine-protein kinase Tec	P42680	5149	0.00305327	3	1	CIS|CIS|CIS|TRANS	4_48172124_T_C|4_48182043_G_C|4_48195128_T_C|1_196700451_C_T	-0.117513806|0.14845031|-0.10054108|0.09130601	0.012157404|0.021056505|0.011965564|0.011753605	6.46365392818819e-22|2.02537399342829e-12|5.59939754323185e-17|9.54217542240228e-15	0.7633521|0.06059429|0.2491746|0.69401824
seq.16081.38	SL005692	Aldose reductase-like	Aldo-keto reductase family 1 member B10	O60218	5149	0.00943284	0	1	TRANS	17_28367840_G_A	0.150977	0.0122085	1.23227e-34	0.546708
seq.16288.17	SL013797	EPHA4	Ephrin type-A receptor 4	P54764	5149	0.154352	2	2	CIS|CIS|TRANS|TRANS	2_221418280_A_T|2_221570698_TA_T|9_133266456_T_C|9_133255928_C_G	0.15109654|-0.13392444|0.6946001|0.5445744	0.014785844|0.014492488|0.017144876|0.022765212	2.78478360174639e-24|3.50328242708055e-20|0|5.68214684629906e-120	0.47873372|0.5044669|0.8365702|0.10730239
seq.16292.288	SL011908	GIP	Gastric inhibitory polypeptide	P09681	5149	0.0198648	0	1	TRANS	17_28367840_G_A	0.19423	0.0181043	1.43231e-26	0.546708
seq.16297.14	SL008763	ROBO4	Roundabout homolog 4	Q8WZ75	5149	0.0232614	0	1	TRANS	11_6440254_G_A	0.743411	0.072758	2.82479e-24	0.0167994
seq.16299.13	SL017103	TIGIT	T-cell immunoreceptor with Ig and ITIM domains	Q495A1	5149	0.0440796	0	1	TRANS	19_44913484_C_T	-0.257886	0.0148441	9.84599e-66	0.270829
seq.16300.4	SL017099	TREM2	Triggering receptor expressed on myeloid cells 2	Q9NZC2	5149	0.125278	2	2	CIS|CIS|TRANS|TRANS	6_41160699_A_G|6_41185500_G_A|11_60173126_T_A|11_60302703_A_G	0.37797496|-0.43842864|0.39660332|-0.30912486	0.059078574|0.029225517|0.02207556|0.019296907	1.71633989001242e-10|8.10176247863707e-50|4.92444255750748e-70|2.15485132282793e-56	0.025441833|0.15167993|0.23878422|0.30714703
seq.16302.11	SL010290	SPLC2	BPI fold-containing family A member 2	Q96DR5	5149	0.111645	2	3	CIS|CIS|TRANS|TRANS|TRANS	20_33171364_G_A|20_33160738_T_TC|19_44908684_T_C|17_28367840_G_A|19_48703998_A_G	-0.3437132|0.17004633|-0.37672195|0.20208086|0.18734097	0.027991211|0.028214691|0.021231707|0.015293557|0.016107209	3.52616949518403e-34|1.78859590677061e-09|2.09164632387656e-68|3.19885760933099e-39|7.00102136205054e-31	0.08535638|0.107011065|0.14429986|0.5467081|0.41901338
seq.16304.6	SL017589	LGR4	Leucine-rich repeat-containing G-protein coupled receptor 4	Q9BXB1	5149	0.0323278	2	1	CIS|CIS|TRANS	11_27374328_C_A|11_27369978_T_C|3_186675758_T_C	0.1793509|0.6345143|0.16370153	0.019417541|0.07614424|0.021576623	3.64841683224911e-20|1.00158217822582e-16|3.8662137306549e-14	0.39697027|0.015439891|0.26451737
seq.16305.10	SL025810	Cadherin-11:ECD	Cadherin-11:Extracellular domain	P55287	5149	0.341591	0	3	TRANS|TRANS|TRANS	14_105749143_G_A|14_105612897_G_A|14_105491554_G_A	-0.52915704|-1.4689637|-0.38199502	0.021914095|0.047537003|0.03371711	4.31916729174373e-122|2.10032619570784e-192|2.09612139559578e-29	0.40716642|0.07070707|0.11322587
seq.16307.22	SL005231	UNC5H4	Netrin receptor UNC5D	Q6UXZ4	5149	0.0100285	3	0	CIS|CIS|CIS	8_35810462_A_G|8_35787618_GT_G|8_35263346_C_T	0.45803642|-0.22766916|-0.10602544	0.03388684|0.034617282|0.013955862	6.23935959358701e-41|5.2877953587188e-11|3.57628810104745e-14	0.03874539|0.03971645|0.3475432
seq.16309.30	SL010381	Soggy-1	Dickkopf-like protein 1	Q9UK85	5149	0.0138385	1	0	CIS	19_49388057_C_A	-0.145773	0.0152793	2.13819e-21	0.283259
seq.16315.105	SL003321	VEGF sR1	Vascular endothelial growth factor receptor 1	P17948	5149	0.00359406	0	1	TRANS	6_43964582_C_T	0.132731	0.0165711	1.4112e-15	0.428044
seq.16318.12	SL004851	ALK-1	Serine/threonine-protein kinase receptor R3	P37023	5149	0.0185489	1	0	CIS	12_51914237_T_C	0.381829	0.0286155	5.97552e-40	0.0793358
seq.16322.10	SL012743	PACAP	Marginal zone B- and B1-cell-specific protein	Q8WU39	5149	0.000637575	0	1	TRANS	14_105721893_C_T	0.157604	0.0202578	8.71689e-15	0.715909
seq.16323.8	SL020462	NRX3A	Neurexin-3	Q9Y4C0	5149	0.0109216	4	0	CIS|CIS|CIS|CIS	14_78990055_ACTGT_A|14_79256947_C_A|14_79833855_A_G|14_79827358_A_G	-0.17388187|-0.13991646|-0.14319481|0.22034702	0.01415684|0.014558231|0.021996595|0.03725714	3.39286726663365e-34|1.09615076262589e-21|8.2411124728282e-11|3.55074186106606e-09	0.30675858|0.28597787|0.9083317|0.03369586
seq.16324.38	SL026004	TLR1:ECD	Toll-like receptor 1:Extracellular domain	Q15399	5149	0.0195299	1	0	CIS	4_38797027_C_A	0.22052	0.0158461	3.06597e-43	0.618178
seq.16558.2	SL008560	MYOC	Myocilin	Q99972	5149	0.141866	5	0	CIS|CIS|CIS|CIS|CIS	1_171646206_T_C|1_171655005_C_A|1_171671339_C_T|1_171652917_C_T|1_171655469_G_T	-0.6183331|0.2162753|0.41824827|0.37262782|-0.47514823	0.026182257|0.016737942|0.035592906|0.024162915|0.047009047	3.92246783768139e-117|1.3152965309907e-37|1.76765624670699e-31|1.75057953933466e-52|8.53862278099066e-24	0.10671975|0.57117885|0.06962517|0.13264711|0.0327248
seq.16561.9	SL005720	Alpha-1B-glycoprotein	Alpha-1B-glycoprotein	P04217	5149	0.144319	2	0	CIS|CIS	19_58353113_T_C|19_58396930_G_A	0.8983473|0.25236052	0.025602866|0.035251807	6.86641891177698e-242|9.29057957721266e-13	0.87667507|0.10703186
seq.16583.8	SL020189	AP4A	Bis(5'-nucleosyl)-tetraphosphatase [asymmetrical]	P50583	5149	0.105079	6	0	CIS|CIS|CIS|CIS|CIS|CIS	9_34309433_C_T|9_34115800_C_T|9_34349865_G_A|9_34327532_C_T|9_34259510_C_T|9_34069489_A_C	0.46361294|-0.3379851|0.38241917|0.32235393|0.13748772|-0.08839113	0.0097740395|0.0452295|0.009452819|0.01963605|0.022900848|0.010394584	0|9.19033175632836e-14|0|4.60897775867114e-59|2.06273992952489e-09|2.38415254942788e-17	0.21596426|0.010390367|0.709361|0.94144493|0.047387842|0.67964655
seq.16591.71	SL012820	CHIA	Acidic mammalian chitinase	Q9BZP6	5149	0.0036371	0	1	TRANS	17_28367840_G_A	-0.113242	0.0158571	1.05349e-12	0.546708
seq.16593.3	SL003820	FADD	FAS-associated death domain protein	Q13158	5149	0.32754	0	2	TRANS|TRANS	13_46055809_A_G|13_46053304_A_T	0.8813458|0.6407285	0.017128319|0.016842159	0|4.03415769899307e-279	0.77364534|0.3119052
seq.16594.44	SL018037	FAIM1	Fas apoptotic inhibitory molecule 1	Q9NVQ4	5149	0.269786	2	3	CIS|CIS|TRANS|TRANS|TRANS	3_138629115_G_A|3_138223937_G_A|3_134805354_C_T|3_143095622_T_TG|3_128412635_A_G	-0.77823985|-0.25827175|-0.3347094|-0.30951828|-0.2265917	0.025139246|0.043276057|0.029063161|0.031048127|0.028489968	4.91344115426793e-193|2.56325411006134e-09|2.56406596774353e-30|3.38653762275983e-23|2.21644659178594e-15	0.22373275|0.05000971|0.146242|0.16012818|0.16799378
seq.16596.25	SL012999	GLRX3	Glutaredoxin-3	O76003	5149	0.00920657	1	0	CIS	10_130189222_G_C	-0.113113	0.015076	7.31937e-14	0.79899
seq.16599.38	SL018803	GPN1	GPN-loop GTPase 1	Q9HCN4	5149	0.0276284	0	2	TRANS|TRANS	1_26884230_T_C|15_41525862_G_A	0.22962452|-0.10521021	0.017810185|0.013953955	1.87942554672363e-37|5.5349917730487e-14	0.7851039|0.53389007
seq.16605.2	SL017275	C1T9A	Complement C1q and tumor necrosis factor-related protein 9A	P0C862	5149	0.050301	1	0	CIS	13_24358855_C_CT	-0.355759	0.0177645	5.89903e-86	0.403282
seq.16606.85	SL003659	Aldose reductase	Aldose reductase	P15121	5149	0.011513	1	0	CIS	7_134466539_G_T	0.258909	0.0169538	1.5962e-51	0.161779
seq.16607.78	SL005572	Gelsolin	Gelsolin	P06396	5149	0.00925472	1	0	CIS	9_121289794_G_T	-0.269342	0.0338852	2.3014e-15	0.0625364
seq.16609.106	SL012592	KIRR2	Kin of IRRE-like protein 2	Q6UWL6	5149	0.0604769	2	2	CIS|CIS|TRANS|TRANS	19_35851201_T_C|19_35856371_G_A|9_133262254_C_T|6_96118543_A_G	-0.21751633|-0.524977|0.41450205|0.13197811	0.026734827|0.07232001|0.029529242|0.017612433	5.0807314383559e-16|4.48176506242231e-13|5.99020249241603e-44|7.85836423026199e-14	0.15964265|0.01495436|0.09331909|0.433288
seq.16610.13	SL007503	LRP10	Low-density lipoprotein receptor-related protein 10	Q7Z4F1	5149	2.72569e-05	1	1	CIS|TRANS	14_22851407_A_G|X_154690417_C_G	-0.42033443|0.20397155	0.049729276|0.026907533	3.67679916100004e-17|4.06340125001737e-14	0.986308|0.035735093
seq.16613.3	SL008898	CAD17	Cadherin-17	Q12864	5149	0.331102	2	6	CIS|CIS|TRANS|TRANS|TRANS|TRANS|TRANS|TRANS	8_94192889_G_T|8_94130944_T_G|9_133255928_C_G|9_133273983_A_G|19_48702888_G_C|19_48703374_A_T|19_5840608_C_T|2_107025442_G_A	-0.33175892|-0.26226377|0.64464015|0.36961848|-0.26373228|-0.48829126|0.2026012|0.14432028	0.020044621|0.018676138|0.029446375|0.024724618|0.01972304|0.05227312|0.020034188|0.019575369	5.56368352080636e-60|5.54258544473018e-44|1.25234561836712e-101|1.71794292318053e-49|4.13581626225665e-40|1.38794886920114e-20|8.1070665690744e-24|1.94203859118385e-13	0.34618372|0.4704797|0.10730239|0.83627886|0.39646465|0.057681102|0.46241987|0.40415615
seq.16614.27	SL017248	RSPO1	R-spondin-1	Q2MKA7	5149	0.0377816	3	0	CIS|CIS|CIS	1_37596635_G_GA|1_37618269_C_G|1_37607755_T_C	0.651797|0.16285306|-0.3338297	0.044862356|0.017118348|0.04805376	6.75189966889573e-47|2.76515151588028e-21|4.19724231467616e-12	0.034764033|0.4708681|0.0311711
seq.16616.137	SL007119	ENOB	Beta-enolase	P13929	5149	0.025642	1	0	CIS	17_4953081_A_G	-0.222284	0.0184381	5.05087e-33	0.642358
seq.16620.26	SL007021	LY75	Lymphocyte antigen 75	O60449	5149	0.33772	7	0	CIS|CIS|CIS|CIS|CIS|CIS|CIS	2_159899834_G_A|2_159922921_T_C|2_159814659_A_G|2_159824856_C_CT|2_159834145_G_A|2_159839698_A_G|2_159925824_T_C	0.81441927|-0.36801705|0.5274802|0.66828614|-1.1731272|-0.26520032|-0.42561132	0.016362874|0.0455644|0.04722547|0.026431317|0.07595577|0.022216382|0.019224646	0|8.21834322764512e-16|1.23093558445961e-28|5.1878495838243e-133|1.23798142745543e-52|2.03375162449411e-32|8.6576117972256e-104	0.32278112|0.041270148|0.039133813|0.88929886|0.013012235|0.20139833|0.26228392
seq.16621.77	SL012584	AIBP	NAD(P)H-hydrate epimerase	Q8NCW5	5149	0.100838	1	0	CIS	1_156594785_A_G	-1.00499	0.028924	1.0668e-237	0.04933
seq.16751.15	SL002689	BNP	Natriuretic peptides B	P16860	5149	0.00499186	1	0	CIS	1_11855410_T_C	0.103521	0.0184269	2.03462e-08	0.356865
seq.16753.46	SL007942	CO6A2	Collagen alpha-2(VI) chain	P12110	5149	0.0627488	5	0	CIS|CIS|CIS|CIS|CIS	21_46132295_G_A|21_46131919_C_T|21_46132608_T_G|21_46112542_G_A|21_46125327_CG_C	-0.5473101|-0.23413627|0.48154458|0.344063|-0.31545272	0.027977157|0.016203042|0.063123405|0.053828713|0.054786626	3.03590477924949e-82|2.02885476782348e-46|2.81180386867553e-14|1.78478693232861e-10|9.01606354213124e-09	0.08389979|0.558458|0.016896484|0.023208389|0.023014177
seq.16758.96	SL013046	HDGF	Hepatoma-derived growth factor	P51858	5149	0.0249239	1	0	CIS	1_156748656_G_C	-0.332642	0.0140105	2.65949e-118	0.221791
seq.16760.2	SL005186	IL-26	Interleukin-26	Q9NPH9	5149	0.509659	0	3	TRANS|TRANS|TRANS	19_44945208_T_G|19_44935906_C_G|19_44982369_C_T	1.053997|0.20580138|0.79445887	0.010017578|0.021762265|0.043455396	0|4.71180924728751e-21|2.21141838505492e-72	0.41794524|0.20304914|0.03942513
seq.16763.11	SL017261	LECT2	Leukocyte cell-derived chemotaxin-2	O14960	5149	0.284061	5	0	CIS|CIS|CIS|CIS|CIS	5_135977944_T_A|5_135952943_A_G|5_135988682_A_G|5_135976819_C_T|5_135953927_GGCTGCTTTC_G	-0.6562521|-1.8724773|-0.13261475|0.26289287|0.66344625	0.015006595|0.051107496|0.02408052|0.0243103|0.052963942	0|3.35862141199499e-261|3.82517642091134e-08|5.76646870500603e-27|1.76647955580096e-35	0.43979412|0.024276558|0.845504|0.14993203|0.03068557
seq.16770.3	SL012438	REG1B	Lithostathine-1-beta	P48304	5149	0.0974443	4	2	CIS|CIS|CIS|CIS|TRANS|TRANS	2_79103043_T_G|2_79096762_A_G|2_79105064_C_G|2_79162348_C_T|19_48703205_C_T|9_133273813_C_T	0.62590355|0.25735208|-0.65030646|-0.2980342|-0.23809546|-0.13210505	0.03702913|0.017759224|0.07504895|0.03778656|0.018871233|0.018933248	2.05263282425864e-62|1.14374281799665e-46|5.96842766085791e-18|3.74690603809858e-15|5.82039474336476e-36|3.38906514414139e-12	0.060205866|0.57729656|0.015160349|0.059720334|0.39658186|0.6635269
seq.16773.29	SL012672	SCUB3	Signal peptide, CUB and EGF-like domain-containing protein 3	Q8IX30	5149	0.0272817	1	0	CIS	6_35176115_T_C	0.25751	0.0212516	2.44126e-33	0.802195
seq.16780.6	SL000451	HSP 70	Heat shock 70 kDa protein 1A	P0DMV8	5149	0.0075122	1	0	CIS	6_31801194_A_G	0.158531	0.0275094	8.75798e-09	0.0829287
seq.16781.2	SL012928	ENASE	Cytosolic endo-beta-N-acetylglucosaminidase	Q8NFI3	5149	0.144246	5	1	CIS|CIS|CIS|CIS|CIS|TRANS	17_79081987_G_A|17_79074958_C_A|17_79077819_G_A|17_79086092_C_T|17_79087964_A_G|14_73268658_C_T	-0.9053532|0.53477985|-1.1336503|-0.90601516|0.32011864|-0.22981448	0.037189078|0.025136562|0.06599946|0.07856745|0.042407524|0.026441494	5.81805048211912e-124|2.57193175598974e-96|2.4509707314327e-64|2.16220582064151e-30|5.17683821920858e-14|4.75086515949113e-18	0.052340258|0.14633909|0.01728491|0.011944067|0.04816469|0.12322781
seq.16785.45	SL004530	HD-5	Defensin-5	Q01523	5149	0.0234861	0	3	TRANS|TRANS|TRANS	3_40873694_G_C|17_72072558_A_T|9_133266456_T_C	-0.28681573|0.24647182|-0.18191499	0.028371453|0.026830962|0.025343848	8.39322390289646e-24|5.79285171071522e-20|8.09347192430867e-13	0.12818022|0.14284326|0.8365702
seq.16792.4	SL005216	Siglec-5	Sialic acid-binding Ig-like lectin 5	O15389	5149	0.438489	6	0	CIS|CIS|CIS|CIS|CIS|CIS	19_51627384_T_A|19_51629072_A_T|19_51612691_C_G|19_51610419_G_T|19_51665579_C_T|19_51652433_C_T	-0.92742854|-0.79078865|-0.9302676|-1.0002514|-0.42612934|0.44865716	0.02959799|0.036164023|0.054757535|0.07382585|0.023721773|0.02850156	2.51121916745538e-197|2.07897944727388e-101|5.15248514154636e-63|4.09011061159284e-41|5.10136997724798e-70|1.4698152595688e-54	0.093998834|0.09215382|0.02913187|0.017187804|0.19091086|0.12691784
seq.16802.31	SL010530	OCAD1	OCIA domain-containing protein 1	Q9NX40	5149	0.00351408	0	1	TRANS	17_28367840_G_A	0.118149	0.0120639	1.88654e-22	0.546708
seq.16805.5	SL011405	PDE5A	cGMP-specific 3',5'-cyclic phosphodiesterase	O76074	5149	0.0158853	6	0	CIS|CIS|CIS|CIS|CIS|CIS	4_119635207_A_G|4_119495867_A_T|4_119655663_T_C|4_119680603_A_G|4_119670429_C_T|4_119146583_C_T	-0.19912596|0.34217536|-0.23721197|0.1475957|-0.19956642|0.1020649	0.007194347|0.026889853|0.009265374|0.008975592|0.017506478|0.008097959	2.93777179436133e-157|1.52738067379903e-36|3.8887881942485e-136|2.98729498016724e-59|9.57341697034995e-30|6.83574367710175e-36	0.5681686|0.020780735|0.18605554|0.2712177|0.9444552|0.58545345
seq.16807.35	SL020644	TNNT3	Troponin T, fast skeletal muscle	P45378	5149	0.00684491	0	1	TRANS	17_28367840_G_A	-0.0977195	0.0109635	6.78027e-19	0.546708
seq.16809.1	SL006976	NDKM	Nucleoside diphosphate kinase, mitochondrial	O00746	5149	0.0226923	4	0	CIS|CIS|CIS|CIS	16_394814_C_T|16_490221_G_A|16_398172_A_G|16_433332_A_G	0.26491582|-0.11615209|0.25707415|0.13117105	0.011945579|0.016667042|0.01985165|0.013258176	4.00471139843107e-104|3.59673689761683e-12|9.18462851341045e-38|7.11102423872961e-23	0.37881142|0.15080598|0.10419499|0.2773354
seq.16814.13	SL002083	SLIM 1	Four and a half LIM domains protein 1	Q13642	5149	0.00345136	0	1	TRANS	20_38369011_C_T	-0.26164	0.0321133	4.6314e-16	0.0619538
seq.16818.200	SL017488	CDCP1	CUB domain-containing protein 1	Q9H5V8	5149	0.0334092	3	2	CIS|CIS|CIS|TRANS|TRANS	3_45146293_C_G|3_45089187_G_T|3_45146425_C_A|11_126361219_T_C|6_32694021_A_G	-0.3047893|-0.29849455|-0.5021472|0.1503957|0.38417038	0.026141196|0.036865726|0.053491946|0.020308394|0.055368803	5.05670193232697e-31|6.9916356472102e-16|9.02896290999043e-21|1.51868167717314e-13|4.45870199954223e-12	0.12992814|0.059720334|0.028452126|0.2662653|0.028937656
seq.16823.75	SL007053	APOL3	Apolipoprotein L3	O95236	5149	0.176691	2	0	CIS|CIS	22_36148681_A_G|22_36132847_C_T	1.1834214|0.4497877	0.028823309|0.020709392	0|3.9791697106757e-100	0.9115362|0.70217514
seq.16825.20	SL018716	ATX3	Ataxin-3	P54252	5149	0.0474147	4	0	CIS|CIS|CIS|CIS	14_92085185_A_T|14_92106583_G_A|14_92091827_G_A|14_91956579_T_G	-0.3064412|0.31555238|0.11960437|-0.09813655	0.013706444|0.018177247|0.015736885|0.014017527	1.01729633339668e-105|1.22334652150135e-65|3.49367391976365e-14|2.86941671522302e-12	0.2914158|0.1574092|0.7658768|0.58982325
seq.16828.8	SL002657	Collagen a1(VI)	Collagen alpha-1(VI) chain	P12109	5149	0.639399	3	0	CIS|CIS|CIS	21_46003475_G_A|21_45975354_C_T|21_45991230_T_C	-1.314188|-0.6601756|0.5615116	0.009660652|0.024498288|0.039841287	0|1.09327966412874e-149|2.76861619333055e-44	0.30734122|0.19246456|0.0747718
seq.16831.7	SL019539	DOK1	Docking protein 1	Q99704	5149	3.88025e-05	1	0	CIS	2_74647466_C_T	0.161275	0.0220703	3.14569e-13	0.0541853
seq.16837.20	SL003743	FLIP	CASP8 and FADD-like apoptosis regulator	O15519	5149	0.0242874	0	5	TRANS|TRANS|TRANS|TRANS|TRANS	19_44902674_G_A|19_44880326_G_A|19_44932556_G_A|17_83120314_T_C|3_5611160_T_A	0.9953339|0.29684484|0.42281792|0.33295083|0.28779143	0.040746983|0.025985824|0.035629913|0.047517672|0.041791257	9.54778569170609e-125|7.33424975721218e-30|4.6124160914653e-32|2.75221072184203e-12|6.41126498527124e-12	0.013594872|0.038454067|0.019615458|0.010875898|0.014857254
seq.16851.50	SL018615	SCO2	Protein SCO2 homolog, mitochondrial	O43819	5149	0.0157575	2	0	CIS|CIS	22_50525476_C_T|22_50525268_C_T	-0.32338467|-0.24934599	0.019481385|0.028808642	2.58078825570117e-60|6.4988330829628e-18	0.11050689|0.054282386
seq.16853.5	SL006756	NRK1	Nicotinamide riboside kinase 1	Q9NWW6	5149	0.00797337	1	0	CIS	9_75093236_T_C	-0.131371	0.0215726	1.21351e-09	0.267042
seq.16854.17	SL015367	LSM4	U6 snRNA-associated Sm-like protein LSm4	Q9Y4Z0	5149	0.00999229	0	1	TRANS	7_95305886_CA_C	0.0820938	0.00961693	1.8031e-17	0.303845
seq.16856.79	SL007443	MARE2	Microtubule-associated protein RP/EB family member 2	Q15555	5149	0.00895962	2	0	CIS|CIS	18_35110792_A_T|18_35072415_T_G	-0.13562272|-0.08597788	0.010138836|0.01288706	3.88722236605364e-40|2.79691921577981e-11	0.33385122|0.17838416
seq.16858.384	SL017265	RCN3	Reticulocalbin-3	Q96D15	5149	0.0231906	0	2	TRANS|TRANS	11_32091022_A_C|11_32097955_T_G	-0.24041489|-0.2509538	0.019020885|0.02536942	4.40153676115583e-36|7.22464245686041e-23	0.3958819|0.14060983
seq.16863.47	SL016552	NANP	N-acylneuraminate-9-phosphatase	Q8TBE9	5149	0.0144609	0	1	TRANS	19_44909976_G_T	0.317571	0.0300839	8.73844e-26	0.0820548
seq.16865.62	SL013228	RBP56	TATA-binding protein-associated factor 2N	Q92804	5149	0.00125744	1	0	CIS	17_35919239_T_A	0.0891893	0.0126991	2.45058e-12	0.234997
seq.16872.248	SL007013	MAAI	Maleylacetoacetate isomerase	O43708	5149	0.460102	6	0	CIS|CIS|CIS|CIS|CIS|CIS	14_77326864_G_A|14_77436723_G_A|14_77561480_G_A|14_77269450_G_T|14_77321363_C_G|14_77261153_G_T	1.1233939|-0.32714322|0.31537837|-0.2518123|0.5306914|-0.3761819	0.013969937|0.026922472|0.045289867|0.034910053|0.04510941|0.02274659	0|1.62770382511579e-33|3.73647237129669e-12|6.26463894755184e-13|1.51023052856367e-31|6.8367016757602e-60	0.31132257|0.1573121|0.055836085|0.10370946|0.04894154|0.26665372
seq.16882.27	SL008943	PHP14	14 kDa phosphohistidine phosphatase	Q9NRX4	5149	0.0362937	2	0	CIS|CIS	9_136862025_G_A|9_136849438_T_C	-0.34439817|0.6054153	0.0178278|0.06704423	2.57828845209989e-80|2.38402589453556e-19	0.7523791|0.013886191
seq.16885.49	SL020106	MARE3	Microtubule-associated protein RP/EB family member 3	Q9UPY8	5149	0.00278813	0	1	TRANS	18_35110792_A_T	-0.115341	0.0126596	1.14861e-19	0.333851
seq.16890.37	SL012697	ATL1	ADAMTS-like protein 1	Q8N6G6	5149	0.0203042	4	0	CIS|CIS|CIS|CIS	9_18626299_G_C|9_18639457_A_G|9_18681454_A_G|9_18629285_G_A	-0.8019984|0.46030775|-0.1304|-0.19391115	0.042716343|0.025249306|0.018215999|0.014614842	4.14585579820916e-76|5.37471668277933e-72|9.30769291912232e-13|1.58315113490821e-39	0.02116916|0.06739172|0.14109536|0.2713148
seq.16892.23	SL008778	ENPP2	Ectonucleotide pyrophosphatase/phosphodiesterase family member 2	Q13822	5149	0.00294259	1	0	CIS	8_119676690_T_C	0.0993778	0.014592	1.08519e-11	0.601864
seq.16900.29	SL012713	MDGA1	MAM domain-containing glycosylphosphatidylinositol anchor protein 1	Q8NFP4	5149	0.473554	8	0	CIS|CIS|CIS|CIS|CIS|CIS|CIS|CIS	6_37695848_T_C|6_37831287_A_G|6_37615598_G_A|6_37748036_A_T|6_37699492_C_T|6_37699448_A_T|6_37641197_T_C|6_37681244_T_C	-1.1562561|0.15742876|-0.27441502|0.16523932|-0.2924606|-0.69391775|0.38063222|0.31164205	0.010825548|0.025419578|0.025465827|0.02063898|0.028198108|0.03004154|0.03398701|0.03298905	0|6.35545412250313e-10|8.66301998924408e-27|1.45278577350822e-15|5.88795380112248e-25|2.23695171051344e-112|8.85407483112655e-29|5.17414534047002e-21	0.59613514|0.18100601|0.24441639|0.30598173|0.1292484|0.11361429|0.08661876|0.09069722
seq.16908.5	SL010377	OMGP	Oligodendrocyte-myelin glycoprotein	P23515	5149	0.00986425	0	2	TRANS|TRANS	10_17800635_C_A|7_20331650_C_G	0.13953967|0.23914796	0.019284725|0.033727612	5.3143298481333e-13|1.51722144925478e-12	0.694698|0.06816857
seq.16913.8	SL008937	RNT2	Ribonuclease T2	O00584	5149	0.110968	5	1	CIS|CIS|CIS|CIS|CIS|TRANS	6_166929653_G_A|6_166949107_A_C|6_166956865_G_T|6_166934391_G_A|6_166830904_C_T|6_32629287_G_A	-0.6722719|-0.21373977|0.0955739|-0.33040494|-0.43274304|-0.111356676	0.024321035|0.016344545|0.015088577|0.03481182|0.05304348|0.014519208	7.08409313444567e-157|1.82895601400143e-38|2.59000092934684e-10|3.40949968383619e-21|4.23870234583597e-16|2.0517854467308e-14	0.08457953|0.31442997|0.4798019|0.045737036|0.019227033|0.5501068
seq.16914.104	SL001743	sCD14	Monocyte differentiation antigen CD14, soluble	P08571	5149	0.0834114	5	2	CIS|CIS|CIS|CIS|CIS|TRANS|TRANS	5_140637262_G_A|5_140633846_G_C|5_140591157_G_A|5_140627450_C_T|5_140627133_C_T|2_215435462_C_T|1_172441827_G_A	-0.2826531|-0.7245885|-0.46578676|0.2824332|0.24012479|-0.17623489|0.13162942	0.020585423|0.052199256|0.043321304|0.037649743|0.029744714|0.021110607|0.018089997	3.68322393900665e-42|4.91972918652531e-43|1.11652215046999e-26|7.39069745901617e-14|8.48864782383721e-16|8.82939767678168e-17|3.94890229099796e-13	0.19469799|0.026704215|0.040881723|0.07244125|0.08632744|0.80598176|0.4752379
seq.16915.153	SL014291	SEM4A	Semaphorin-4A	Q9H3S1	5149	0.0744	2	1	CIS|CIS|TRANS	1_156180567_T_C|1_155646764_A_T|9_134966017_T_C	0.1972969|-0.18360783|0.34318918	0.018416177|0.031063814|0.019946005	1.68132797574039e-26|3.62773578903377e-09|1.5211601941254e-64	0.45144686|0.08933774|0.27636433
seq.16916.19	SL018357	SLIK6	SLIT and NTRK-like protein 6	Q9H5Y7	5149	0.00612602	5	1	CIS|CIS|CIS|CIS|CIS|TRANS	13_85406099_G_A|13_85785562_C_T|13_85071459_A_G|13_85325959_G_T|13_85795268_T_C|9_93072703_A_G	-0.23066247|-0.13631243|0.10937396|-0.15574645|0.27271718|0.33786595	0.025354499|0.01785766|0.016918737|0.018873012|0.033674307|0.036392123	1.29733742644103e-19|2.71321605699931e-14|1.10958450220627e-10|1.95703931083831e-16|6.88646529095081e-16|2.35545417885097e-20	0.11827539|0.3223927|0.3489998|0.24888328|0.075451545|0.058360845
seq.16918.198	SL004491	TLR3	Toll-like receptor 3	O15455	5149	0.385571	2	0	CIS|CIS	4_186082920_C_T|4_186076613_C_A	-0.9242179|-0.3284324	0.017638173|0.023476208	0|1.13305193026308e-43	0.23888133|0.17391726
seq.16919.1	SL008480	ACBP	Acyl-CoA-binding protein	P07108	5149	0.0265367	3	0	CIS|CIS|CIS	2_119377756_A_G|2_119369181_G_A|2_119365632_A_C	-0.32099095|0.2332522|0.102611944	0.013670772|0.018989233|0.013452712	7.15277791765533e-116|3.35810741270328e-34|2.8338548559548e-14	0.17488833|0.090794325|0.23664789
seq.16922.53	SL014112	PLXB3	Plexin-B3	Q9ULL4	5149	0.00680571	0	1	TRANS	14_65330128_G_C	0.158406	0.0214354	1.70651e-13	0.720917
seq.16926.44	SL000255	Alkaline phosphatase, liver	Alkaline phosphatase, tissue-nonspecific isozyme	P05186	5149	0.121364	0	4	TRANS|TRANS|TRANS|TRANS	2_3592552_C_T|2_3599765_C_G|8_119075202_T_C|8_118949803_A_G	0.5149379|-0.34916165|-0.17608564|-0.44707292	0.024284549|0.05075824|0.0186854|0.06153967	1.02421309677497e-95|6.75412234440288e-12|6.42724645238302e-21|4.29838612409768e-13	0.77257717|0.035540882|0.42522818|0.02194601
seq.16927.9	SL003003	Coagulation factor XIII	Coagulation factor XIII	P05160|P00488	5149	0.200693	5	0	CIS|CIS|CIS|CIS|CIS	1_197053918_G_A|1_196955946_G_A|1_196650372_T_C|1_196691835_C_T|1_197018407_C_G	-0.5331218|0.21340461|-0.19055913|0.47889563|-0.35188445	0.017881686|0.028031148|0.020067351|0.07946289|0.04364448	3.06738076415548e-180|3.16625679995374e-14|3.25836436442149e-21|1.79094669927298e-09|9.22857687782227e-16	0.49096912|0.12983103|0.4064867|0.0132064475|0.049912605
seq.17137.160	SL005328	Beta-globin	Hemoglobin subunit beta	P68871	5149	0.162052	1	2	CIS|TRANS|TRANS	11_5227002_T_A|3_186727263_T_G|16_72054562_A_C	0.4883535|0.99107164|0.447974	0.07406485|0.024643064|0.046011716	4.72552405815198e-11|1.42250484880061e-307|3.29329741082248e-22	0.012915129|0.09069722|0.03526326
seq.17138.8	SL005253	GST A1-1	Glutathione S-transferase A1	P08263	5149	0.110592	2	0	CIS|CIS	6_52782171_G_T|6_52799015_A_G	-0.42823386|-0.5253147	0.027812436|0.017477198	2.50632496302677e-52|6.19302425448909e-183	0.08623034|0.26791608
seq.17140.57	SL014328	PDGFD	Platelet-derived growth factor D	Q9GZP0	5149	0.0316612	2	1	CIS|CIS|TRANS	11_104161315_G_A|11_103648013_A_C|8_105569300_A_T	-0.26510307|-0.17139772|-0.108804144	0.013756142|0.021557385|0.013981428	5.95635675564773e-80|2.26324617968469e-15|8.57371007472637e-15	0.29102737|0.099533886|0.32812196
seq.17151.84	SL004509	IRF-3	Interferon regulatory factor 3	Q14653	5149	0.0164012	5	0	CIS|CIS|CIS|CIS|CIS	19_49663393_C_T|19_49647880_G_A|19_49665670_A_C|19_49706749_C_T|19_49645071_G_C	-0.41176277|0.1698417|-0.07753686|-0.054358084|0.1865895	0.021722691|0.018390547|0.0059015704|0.0091170715|0.026167694	1.70401556626507e-77|3.6911655893246e-20|8.37765878767619e-39|2.65488153472415e-09|1.13901634212266e-12	0.015148573|0.023402601|0.347349|0.10497184|0.0113614295
seq.17152.10	SL012437	KI2S4	Killer cell immunoglobulin-like receptor 2DS4	P43632	5149	0.0429099	0	5	TRANS|TRANS|TRANS|TRANS|TRANS	17_66212167_C_G|17_66228657_C_T|17_66243694_C_T|20_38354411_G_A|20_38369011_C_T	-0.44280994|-0.4107543|-0.12995514|-0.28443637|-0.24196714	0.04378759|0.053029865|0.017926337|0.030094665|0.03406749	8.11455629481198e-24|1.13813051625404e-14|4.81074030811464e-13|4.95748206391541e-21|1.39214449088008e-12	0.036220625|0.024567876|0.43794912|0.10215576|0.061953776
seq.17153.46	SL020993	KI2L3	Killer cell immunoglobulin-like receptor 2DL3	P43628	5149	0.377261	2	3	CIS|CIS|TRANS|TRANS|TRANS	19_54738105_G_C|19_54747356_C_T|6_31268539_G_T|6_31275643_G_A|6_30855298_G_C	-0.7177241|0.68295544|-0.4549242|-0.200215|-0.21456899	0.018242376|0.02522978|0.021662144|0.02004253|0.022356257	4.83712170837557e-296|6.14713121445268e-151|5.36578075626759e-94|2.76469121216495e-23|1.24197071995939e-21	0.34637794|0.15762876|0.7556807|0.6237133|0.73800737
seq.17154.2	SL004780	TEBP	Prostaglandin E synthase 3	Q15185	5149	0.00145682	0	1	TRANS	17_28367840_G_A	0.0833002	0.00949295	2.2942e-18	0.546708
seq.17155.1	SL005365	VPS28 protein homolog	Vacuolar protein sorting-associated protein 28 homolog	Q9UK41	5149	0.00803129	0	3	TRANS|TRANS|TRANS	20_24994742_T_C|20_25028970_T_A|20_24971511_G_A	0.10546566|-0.16732201|-0.18215463	0.010817926|0.021542309|0.024269972	2.90249410662511e-22|9.63240900310235e-15|7.18426232945133e-14	0.13002525|0.02913187|0.022625752
seq.17156.72	SL006399	DCAK1	Serine/threonine-protein kinase DCLK1	O15075	5149	0.0998158	2	4	CIS|CIS|TRANS|TRANS|TRANS|TRANS	13_36090935_T_G|13_36062013_C_T|1_223761647_T_C|1_223696166_G_A|5_96661562_T_C|5_96778789_T_C	0.21199223|0.19196677|-0.46652046|0.25469854|-0.24161619|-0.1449295	0.01856259|0.018463932|0.030630348|0.019641105|0.01950452|0.01980231	7.57993816924785e-30|4.54558316453109e-25|2.90171666243328e-51|7.330483065856e-38|9.54745438043555e-35|2.8900284471937e-13	0.28102544|0.69596034|0.08234608|0.7607302|0.26762477|0.24101767
seq.17158.17	SL019858	UB2G1	Ubiquitin-conjugating enzyme E2 G1	P62253	5149	0.000144564	0	1	TRANS	19_44908684_T_C	0.189269	0.0199081	2.93316e-21	0.1443
seq.17161.1	SL016423	OST48	Dolichyl-diphosphooligosaccharide--protein glycosyltransferase 48 kDa subunit	P39656	5149	0.00507545	1	0	CIS	1_20642023_C_T	0.090998	0.0126362	6.82631e-13	0.560206
seq.17164.15	SL004211	annexin IV	Annexin A4	P09525	5149	0.0463361	5	0	CIS|CIS|CIS|CIS|CIS	2_69742001_G_A|2_69845881_A_G|2_69950296_G_C|2_69718397_G_A|2_69817246_CTGTT_C	0.91283673|0.24564742|0.22210683|-0.15698986|0.15480402	0.029390302|0.027275356|0.038284104|0.027355382|0.013690625	3.42284077453498e-194|2.95458390950321e-19|6.96542414541967e-09|1.00772466987365e-08|2.68078315248092e-29	0.0373859|0.059137695|0.025636045|0.05544766|0.24810642
seq.17170.15	SL011502	CALCB	Calcitonin gene-related peptide 2	P10092	5149	0.0664623	1	0	CIS	11_15052326_C_G	-0.279131	0.0174065	1.6701e-56	0.405321
seq.17176.13	SL014348	PSIP1	PC4 and SFRS1-interacting protein	O75475	5149	0.0165742	0	1	TRANS	1_156741831_C_A	-0.283898	0.0117904	1.89592e-121	0.222373
seq.17195.43	SL000023	BAG-1	BAG family molecular chaperone regulator 1	Q99933	5149	0.0116525	1	0	CIS	9_33323668_C_A	0.561979	0.0453451	8.91304e-35	0.980287
seq.17209.27	SL020906	ST2B1	Sulfotransferase family cytosolic 2B member 1	O00204	5149	0.0546924	0	2	TRANS|TRANS	20_38369011_C_T|20_38354411_G_A	-0.57236344|-0.45736438	0.028207496|0.025199836	4.14554246152522e-88|2.15421484617779e-71	0.061953776|0.10215576
seq.17210.2	SL020926	TCL1A	T-cell leukemia/lymphoma protein 1A	P56279	5149	0.0251483	2	0	CIS|CIS	14_95696081_G_A|14_95715725_A_G	-0.6854366|-0.22822621	0.06028533|0.022803672	1.33470534826915e-29|2.29495903729865e-23	0.023111284|0.2540299
seq.17224.12	SL008055	MIME	Mimecan	P20774	5149	0.0762443	1	0	CIS	9_92305764_C_T	0.474021	0.0170713	3.42414e-158	0.446786
seq.17231.1	SL004609	L-plastin	Plastin-2	P13796	5149	0.00108754	1	2	CIS|TRANS|TRANS	13_46150031_C_T|12_7390128_C_T|9_93140575_C_T	0.14324127|-0.3248264|0.13170269	0.019379683|0.027088318|0.019058898	1.68915850203774e-13|1.0771901872745e-32|5.4272142113354e-12	0.36220625|0.13371529|0.4548456
seq.17320.19	SL013281	ADPPT	L-aminoadipate-semialdehyde dehydrogenase-phosphopantetheinyl transferase	Q9NRN7	5149	5.42501e-05	2	1	CIS|CIS|TRANS	11_106094144_T_TA|11_106633851_G_T|9_96430637_A_C	0.057565596|0.047878847|-0.04931083	0.008659632|0.008203688|0.006818909	3.28984759197232e-11|5.66694314070269e-09|5.48271827456503e-13	0.15993397|0.1512915|0.27209166
seq.17325.10	SL014982	KGUA	Guanylate kinase	Q16774	5149	0.02089	1	0	CIS	1_228140298_C_T	0.418341	0.0196323	1.32508e-96	0.0500097
seq.17327.3	SL017270	CNPY3	Protein canopy homolog 3	Q9BT09	5149	0.0575482	1	2	CIS|TRANS|TRANS	6_42938646_G_T|14_92932756_C_T|14_92932705_G_A	-0.17961597|-0.43674895|0.60546356	0.020254401|0.024425078|0.05372904	1.01189678255605e-18|2.05852518721195e-69|4.10852032775236e-29	0.23392892|0.1339095|0.025150515
seq.17329.2	SL009125	BDH2	3-hydroxybutyrate dehydrogenase type 2	Q9BUT1	5149	0.0497252	3	0	CIS|CIS|CIS	4_103116231_G_A|4_103203278_A_G|4_103099265_T_C	0.2537403|-0.61785567|0.15970765	0.016338788|0.07520906|0.016644603	3.49887538995943e-53|2.65844524462228e-16|1.2725565718529e-21	0.34783453|0.011458536|0.4066809
seq.17331.138	SL008768	KREM1	Kremen protein 1	Q96MU8	5149	0.171091	4	0	CIS|CIS|CIS|CIS	22_29121475_G_T|22_29098605_G_A|22_28725680_G_A|22_29072022_A_T	-1.7317399|0.3103338|-0.6526928|-0.33435464	0.050351813|0.020891149|0.07861564|0.05746552	2.13046052502493e-233|6.67564646663632e-49|1.29345870309035e-16|6.30411719038101e-09	0.023985239|0.20343755|0.010390367|0.02058652
seq.17332.3	SL018690	ARHL2	Poly(ADP-ribose) glycohydrolase ARH3	Q9NX46	5149	0.0732086	4	3	CIS|CIS|CIS|CIS|TRANS|TRANS|TRANS	1_36092018_G_A|1_36079782_A_G|1_36085609_G_A|1_35386402_C_T|1_36045899_A_G|1_36054265_T_C|1_35992118_G_A	0.52360904|-0.18774562|0.35202727|0.112902485|0.3474635|-0.22930726|0.415996	0.014585266|0.028869549|0.052229017|0.01673916|0.014906852|0.031006064|0.05431978	6.06772149599387e-252|8.60922978399642e-11|1.75760600912812e-11|1.70165523888718e-11|2.67866896702426e-114|1.63654890433419e-13|2.23891399158651e-14	0.1464362|0.041852787|0.010681686|0.1431346|0.20858419|0.031365313|0.010001942
seq.17333.20	SL008026	ACADM	Medium-chain specific acyl-CoA dehydrogenase, mitochondrial	P11310	5149	0.0282386	2	0	CIS|CIS	1_75728369_C_G|1_75713009_C_T	0.38192117|-0.20123388	0.011780424|0.0138269365	7.01013368614586e-210|4.75850019549804e-47	0.22761701|0.1916877
seq.17341.89	SL010906	THIC	Acetyl-CoA acetyltransferase, cytosolic	Q9BWD1	5149	0.0516833	1	0	CIS	6_159775311_A_G	-0.313363	0.0115852	1.01064e-150	0.436104
seq.17342.13	SL012732	AGR3	Anterior gradient protein 3	Q8TD06	5149	0.075056	0	1	TRANS	12_56361274_A_G	0.363811	0.0329427	4.86219e-28	0.157992
seq.17344.23	SL018388	STML1	Stomatin-like protein 1	Q9UBI4	5149	0.0181761	0	3	TRANS|TRANS|TRANS	12_7089608_C_T|12_7068568_T_C|12_7162882_G_A	-0.2331301|-0.22544661|0.4111471	0.01956769|0.019812273|0.041583538	2.66446372236022e-32|1.20337220823923e-29|7.56702935307197e-23	0.13284133|0.11944067|0.026898427
seq.17345.12	SL020272	ZADH2	Prostaglandin reductase 3	Q8N4Q0	5149	0.00472298	4	0	CIS|CIS|CIS|CIS	18_75204009_A_G|18_75171306_C_G|18_75714968_T_A|18_75185413_C_A	-0.121226706|-0.31244886|-0.050031364|0.12710376	0.008654488|0.031030454|0.008818686|0.014071066	8.95432743644417e-44|1.25405720025705e-23|1.47737203867335e-08|2.32264087175376e-19	0.33414254|0.01650806|0.32617983|0.08817246
seq.17346.61	SL012716	FDSCP	Follicular dendritic cell secreted peptide	Q8NFU4	5149	0.0608146	0	2	TRANS|TRANS	5_177409531_A_G|4_186236079_G_A	-0.2023289|-0.18457754	0.020379337|0.019398363	5.06514632776677e-23|2.71990707459583e-21	0.6200233|0.6031268
seq.17347.80	SL011281	CA080	Axin interactor, dorsalization-associated protein	Q96BJ3	5149	0.000605879	1	0	CIS	1_222726085_T_C	-0.0490451	0.00792729	6.61438e-10	0.522334
seq.17350.13	SL009112	CHM2B	Charged multivesicular body protein 2b	Q9UQN3	5149	0.0260394	3	0	CIS|CIS|CIS	3_87262581_T_C|3_87188267_T_A|3_87270976_C_G	0.2150972|0.12458511|-0.2091034	0.009590094|0.010266688|0.027796427	2.35261644635232e-106|1.97834180728205e-33|6.302488174125e-14	0.382987|0.56778014|0.03146242
seq.17355.56	SL019674	SYT4	Synaptotagmin-4	Q9H2B2	5149	0.00799214	0	1	TRANS	X_100674535_G_C	-0.121771	0.0122715	5.3234e-23	0.310157
seq.17365.7	SL016564	KAT1	Kynurenine--oxoglutarate transaminase 1	Q16773	5149	0.00772164	0	1	TRANS	17_28367840_G_A	0.13052	0.0120593	5.23007e-27	0.546708
seq.17366.6	SL010950	DCNL1	DCN1-like protein 1	Q96GG9	5149	0.050719	0	2	TRANS|TRANS	12_57450266_C_T|12_57442182_C_T	-0.3985322|0.1887747	0.021161225|0.020578848	1.48634909704203e-76|6.51486238922059e-20	0.19667831|0.21926588
seq.17370.186	SL009448	ABHDA	Mycophenolic acid acyl-glucuronide esterase, mitochondrial	Q9NUJ1	5149	0.00774088	1	0	CIS	3_111979512_A_G	-0.139286	0.00943673	2.58056e-48	0.206642
seq.17372.5	SL010108	4EBP1	Eukaryotic translation initiation factor 4E-binding protein 1	Q13541	5149	0.0714527	0	1	TRANS	11_6440254_G_A	1.41802	0.0683059	5.59705e-92	0.0167994
seq.17377.1	SL005693	Aldose reductase-like C3	Aldo-keto reductase family 1 member C3	P42330	5149	0.0275101	1	1	CIS|TRANS	10_5102576_C_T|1_196698298_A_T	-1.0468692|-0.23210075	0.06019547|0.022165691	7.29372956538675e-66|2.1127820052375e-25	0.02429071|0.73985237
seq.17383.4	SL019784	STAR5	StAR-related lipid transfer protein 5	Q9NSY2	5149	0.0816439	4	0	CIS|CIS|CIS|CIS	15_81324218_C_T|15_81323768_G_A|15_81337966_G_A|15_81324351_G_A	0.5778542|0.42235547|-0.53648347|-0.44071287	0.031659406|0.03636439|0.08132871|0.050060824	3.70210403256988e-72|8.43560781462001e-31|4.63514233614305e-11|1.78556998850303e-18	0.072247036|0.063507475|0.01029326|0.027383957
seq.17384.110	SL008016	K6PF	ATP-dependent 6-phosphofructokinase, muscle type	P08237	5149	0.0493437	1	3	CIS|TRANS|TRANS|TRANS	12_48118502_C_A|3_49684099_G_A|3_49773528_A_G|17_28367840_G_A	0.13694291|0.32808664|-0.19035962|0.16103359	0.020636613|0.015293645|0.013528371|0.013225666	3.55832087122885e-11|7.85026337583009e-98|3.76538612853513e-44|1.21557228692272e-33	0.8826957|0.2274228|0.44523206|0.5467081
seq.17391.10	SL015530	SPF45	Splicing factor 45	Q96I25	5149	0.0031839	1	1	CIS|TRANS	10_6094527_C_A|3_56815721_T_C	-0.5118683|-0.108491845	0.024330452|0.01107951	2.60356022359449e-94|1.91417288703679e-22	0.047290735|0.47543213
seq.17396.23	SL008013	ADH1A	Alcohol dehydrogenase 1A	P07327	5149	0.00750071	1	0	CIS	4_99224398_G_A	-0.501642	0.0662171	4.213e-14	0.0130122
seq.17398.55	SL004627	HO-1	Heme oxygenase 1	P09601	5149	0.0506	0	4	TRANS|TRANS|TRANS|TRANS	2_32264782_T_C|20_31528184_T_C|11_5227002_T_A|19_44923535_G_A	0.1944666|-0.19768506|0.6671396|0.27646545	0.01982184|0.02480194|0.08661184|0.039352342	1.59748526833557e-22|1.93260113731739e-15|1.58985047766036e-14|2.41405878193647e-12	0.60856473|0.29054186|0.012915129|0.061759565
seq.17400.71	SL019729	ACOT8	Acyl-coenzyme A thioesterase 8	O14734	5149	0.00128709	0	1	TRANS	2_15322291_G_C	0.380284	0.053718	1.64505e-12	0.021946
seq.17403.14	SL006190	acyl-Coenzyme A dehydrogenase	Short/branched chain specific acyl-CoA dehydrogenase, mitochondrial	P45954	5149	0.0279995	2	0	CIS|CIS	10_123037972_A_C|10_123050202_A_C	0.389515|-0.33086228	0.025652302|0.025658103	5.7041008149724e-51|1.82901424645905e-37	0.08399689|0.08555059
seq.17404.5	SL019712	ARL5B	ADP-ribosylation factor-like protein 5B	Q96KC2	5149	0.102152	0	3	TRANS|TRANS|TRANS	3_52816983_A_G|5_39338730_C_T|5_39373587_C_A	-0.6682308|1.2507257|-0.22123827	0.035328794|0.07221045|0.022677297	3.51477082235278e-77|2.32900547401446e-65|2.7182487309048e-22	0.09885415|0.016410952|0.745873
seq.17405.2	SL007789	UCHL5	Ubiquitin carboxyl-terminal hydrolase isozyme L5	Q9Y5K5	5149	0.0146658	0	2	TRANS|TRANS	7_55967989_A_G|4_73356792_C_T	-0.12282846|0.31258458	0.017324733|0.044961948	1.52586153295189e-12|4.04680393581822e-12	0.35482618|0.03884249
seq.17419.17	SL013289	TES	Testin	Q9UGI8	5149	0.0108239	1	0	CIS	7_116211123_G_A	-0.531995	0.0811012	5.92559e-11	0.0126238
seq.17432.25	SL020885	KAD4	Adenylate kinase 4, mitochondrial	P27144	5149	0.000150535	0	3	TRANS|TRANS|TRANS	14_94290113_T_A|14_94223263_C_G|1_196686613_A_C	-0.27308017|-0.3992281|0.17397936	0.014397837|0.03578987|0.013613654	1.39340738505239e-77|1.44535431562503e-28|7.73701487176613e-37	0.22567488|0.02913187|0.69392115
seq.17435.43	SL008038	ETFA	Electron transfer flavoprotein subunit alpha, mitochondrial	P13804	5149	0.0254501	1	1	CIS|TRANS	15_76286893_A_G|17_28367840_G_A	0.21719493|0.18107569	0.02861087|0.012826848	3.73977634012915e-14|2.01687835791065e-44	0.052243154|0.5467081
seq.17436.193	SL010497	CSNK1G2	Casein kinase I isoform gamma-2	P78368	5149	0.00166967	0	1	TRANS	3_80608206_GAGAAAGGAAGGAAAGAAGGTAGAGAGGTAGGAAGGAAGGAAGAAAGGAAGGCGGGAAAGAAGGA_G	-2.03701	0.278268	2.8583e-13	0.499806
seq.17441.4	SL002514	Alkaline phosphatase, intestine	Intestinal-type alkaline phosphatase	P09923	5149	0.19728	0	4	TRANS|TRANS|TRANS|TRANS	9_133266456_T_C|9_133260148_G_A|19_48702888_G_C|19_48703374_A_T	0.6354782|-0.33060795|-0.3190585|-0.51937395	0.022955446|0.041139707|0.019023143|0.050819706	2.60419853929569e-157|1.14094012609336e-15|1.66847352497384e-61|2.75864147296503e-24	0.8365702|0.053699747|0.39646465|0.057681102
seq.17447.52	SL008544	SFRP4	Secreted frizzled-related protein 4	Q6FHJ7	5149	0.0243141	3	0	CIS|CIS|CIS	7_37932788_T_A|7_37903058_G_A|7_37969667_A_G	0.300181|-0.21288909|0.111790955	0.032650393|0.027463567|0.018083103	5.399073273148e-20|1.08642048895703e-14|6.81718590325797e-10	0.08176345|0.124101765|0.50223345
seq.17451.13	SL003706	BIM	Bcl-2-like protein 11	O43521	5149	0.0248132	0	2	TRANS|TRANS	1_196695352_C_T|1_196741786_T_C	0.39250866|0.2482303	0.020921478|0.023457237	5.29921815384824e-76|6.65889567418631e-26	0.6908137|0.20945814
seq.17453.34	SL000351	Ceruloplasmin	Ceruloplasmin	P00450	5149	0.00349447	0	1	TRANS	11_6440254_G_A	0.234509	0.0331673	1.75125e-12	0.0167994
seq.17454.15	SL006311	EGFL6	Epidermal growth factor-like protein 6	Q8IUX8	5149	0.0521242	4	1	CIS|CIS|CIS|CIS|TRANS	X_13570173_A_T|X_13570439_C_T|X_13596999_A_G|X_13520895_A_T|19_14718020_T_C	0.2587318|0.41763875|0.119289845|-0.17253895|0.17756587	0.014971247|0.04541385|0.016556894|0.018625965|0.020619975	4.38963993827907e-65|5.27744353996665e-20|6.65572520832076e-13|2.85061680949529e-20|9.4881699088191e-18	0.40083528|0.027189745|0.6166246|0.23494561|0.71858615
seq.17455.42	SL009337	FOLR1	Folate receptor alpha	P15328	5149	0.00809481	0	1	TRANS	6_32130245_G_A	0.416209	0.0578473	7.15125e-13	0.0209749
seq.17456.53	SL010628	GOLM1	Golgi membrane protein 1	Q8NBJ4	5149	0.176237	2	2	CIS|CIS|TRANS|TRANS	9_86094658_G_A|9_86077134_C_A|9_133257521_T_TC|19_48703417_G_A	0.8049223|0.36481375|0.44367576|-0.2121319	0.036057536|0.019142488|0.01686748|0.017913148	2.04275021231048e-105|2.75370410163213e-78|3.89868330272989e-143|6.1448466364981e-32	0.06010876|0.46513885|0.32986987|0.39658186
seq.17460.51	SL004388	Mx1	Interferon-induced GTP-binding protein Mx1	P20591	5149	0.0979008	3	0	CIS|CIS|CIS	21_41422154_T_C|21_41431508_C_T|21_41447278_G_A	-0.40883422|0.2460632|0.2418855	0.018237239|0.019858852|0.021651909	2.97991077311521e-106|9.21773877462651e-35|1.20211770010717e-28	0.37453875|0.28753155|0.31258497
seq.17467.1	SL015172	DHRS9	Dehydrogenase/reductase SDR family member 9	Q9BPW9	5149	0.182317	0	3	TRANS|TRANS|TRANS	19_44908822_C_T|19_44908684_T_C|19_44904820_C_T	1.0733178|-0.47163105|0.6122904	0.029158957|0.024405763|0.07342811	2.31057274960895e-263|2.29129497483822e-80|9.56039031350139e-17	0.07923868|0.14429986|0.014371722
seq.17468.1	SL019429	SUFU	Suppressor of fused homolog	Q9UMX1	5149	0.00976217	0	1	TRANS	19_44913484_C_T	-0.201124	0.0158807	3.22834e-36	0.270829
seq.17490.4	SL004824	SH3BGRL3-like protein	SH3 domain-binding glutamic acid-rich-like protein 3	Q9H299	5149	0.0100991	1	3	CIS|TRANS|TRANS|TRANS	1_26287213_G_A|1_25834231_G_A|1_25981240_T_C|1_26024891_T_C	-0.44422308|-0.18662283|-0.26016968|-0.075642094	0.008922703|0.019982986|0.03682725|0.009872528	0|1.41485909917669e-20|1.82653674532417e-12|2.17774372422976e-14	0.17343172|0.039813556|0.01058458|0.17100407
seq.17495.141	SL018569	SIR3	NAD-dependent protein deacetylase sirtuin-3, mitochondrial	Q9NTG7	5149	0.0605635	0	1	TRANS	11_6440254_G_A	-1.11904	0.0644265	1.04532e-65	0.0167994
seq.17505.125	SL019672	NALDL	N-acetylated-alpha-linked acidic dipeptidase-like protein	Q9UQQ1	5149	0.0599053	0	2	TRANS|TRANS	17_28367840_G_A|1_196677046_T_G	0.09639584|-0.09546921	0.011026578|0.0128078135	3.05641418458693e-18|1.05752451660242e-13	0.5467081|0.7092639
seq.17509.6	SL008852	HPPD	4-hydroxyphenylpyruvate dioxygenase	P32754	5149	0.00879457	0	1	TRANS	8_27680696_G_A	-0.227001	0.0327653	4.79277e-12	0.957759
seq.17512.2	SL007402	NMI	N-myc-interactor	Q13287	5149	0.0444889	0	1	TRANS	17_43013476_A_G	1.11302	0.041286	8.46598e-150	0.980093
seq.17513.11	SL008121	ANX11	Annexin A11	P50995	5149	0.00889933	2	0	CIS|CIS	10_80189607_C_T|10_80158393_C_G	0.18587178|0.11367484	0.00694922|0.017734027	1.23781111339557e-147|1.58598717716718e-10	0.60545737|0.049621284
seq.17514.48	SL008443	RAB21	Ras-related protein Rab-21	Q9UL25	5149	0.00684469	2	0	CIS|CIS	12_71790340_C_A|12_71785666_C_T	0.053446088|-0.18616983	0.008338729|0.03154881	1.59222924368114e-10|3.84508606956906e-09	0.34676635|0.013303554
seq.17515.6	SL009344	STCH	Heat shock 70 kDa protein 13	P48723	5149	0.0293125	1	3	CIS|TRANS|TRANS|TRANS	21_14372785_C_T|12_101831973_A_G|12_101919077_C_A|12_101697601_C_G	-0.14221847|-0.26255822|-0.15392968|0.19113828	0.020767218|0.019216027|0.020591902|0.017029515	8.3576384281979e-12|8.99700333996532e-42|9.01348515675119e-14|6.75032900343843e-29	0.76296365|0.29792193|0.30617595|0.5127209
seq.17671.58	SL019227	ING4	Inhibitor of growth protein 4	Q9UNL4	5149	0.273789	0	1	TRANS	19_44908822_C_T	1.37118	0.0276608	0	0.0792387
seq.17672.184	SL006288	Gastric intrinsic factor	Gastric intrinsic factor	P27352	5149	0.0576444	0	5	TRANS|TRANS|TRANS|TRANS|TRANS	6_119628948_CATA_C|6_119350988_A_G|6_119941158_T_C|11_61202856_A_G|9_133274084_C_T	0.39709225|0.33864078|0.20529896|-0.22997712|0.16457355	0.021892317|0.047015|0.028931214|0.022950383|0.020155706	2.60309776659797e-71|6.75409459917499e-13|1.45826213259305e-12|2.03115298115422e-23|4.00822557152167e-16	0.24354243|0.043212272|0.1308992|0.2556807|0.65352494
seq.17673.34	SL011748	Carbonic Anhydrase VB	Carbonic anhydrase 5B, mitochondrial	Q9Y2D0	5149	0.00291568	1	0	CIS	X_15786648_ACTTC_A	-0.0632882	0.0112198	1.78413e-08	0.379953
seq.17675.17	SL019552	ACO13	Acyl-coenzyme A thioesterase 13	Q9NPJ3	5149	0.00293434	4	1	CIS|CIS|CIS|CIS|TRANS	6_24619761_G_A|6_24859549_G_GA|6_24711816_A_G|6_24759563_G_A|1_247876149_C_T	-0.40658143|-0.29159075|0.065985896|-0.24475673|0.06424359	0.03106833|0.027303226|0.008115799|0.024538347|0.007196453	1.61948126879903e-38|2.39483123185312e-26|5.31436327163791e-16|3.20825839480783e-23|5.98939862369001e-19	0.010196154|0.01340066|0.18003495|0.016605167|0.25335017
seq.17676.13	SL011229	CIP4	Cdc42-interacting protein 4	Q15642	5149	2.31344e-05	2	0	CIS|CIS	19_6802560_C_T|19_6768961_G_A	0.12614672|0.08053588	0.014632724|0.013304525	8.74264631357528e-18|1.52041972570505e-09	0.02990872|0.0389396
seq.17677.47	SL014680	BY55	CD160 antigen	O95971	5149	0.0102789	1	0	CIS	1_145716942_C_G	-0.100349	0.00925477	4.23439e-27	0.547388
seq.17678.28	SL006796	VSIG4	V-set and immunoglobulin domain-containing protein 4	Q9Y279	5149	0.0108759	4	2	CIS|CIS|CIS|CIS|TRANS|TRANS	X_66025129_C_T|X_65934853_A_T|X_66021884_G_A|X_65867211_T_C|X_62996732_C_A|X_56816680_A_G	0.48787335|0.2413746|-0.18375301|0.11849603|0.27943358|0.24332274	0.04380822|0.040889047|0.022165429|0.020474995|0.036499593|0.03417626	1.7648517185312e-28|3.79560489641573e-09|1.43197019082821e-16|7.57564972113179e-09|2.28201925933897e-14|1.23173479936154e-12	0.016702272|0.020295203|0.07448048|0.2505341|0.025738152|0.02962891
seq.17680.12	SL016438	EPHB1	Ephrin type-B receptor 1	P54762	5149	0.0706321	3	0	CIS|CIS|CIS	3_134946091_A_G|3_134798535_A_C|3_134930365_A_G	0.34884986|0.37111297|0.3322329	0.016569894|0.028511096|0.021639846	1.94357167943782e-94|3.95321524158819e-38|4.82463957145583e-52	0.54622257|0.086521655|0.16945037
seq.17682.1	SL002600	CD46	Membrane cofactor protein	P15529	5149	0.0813987	2	1	CIS|CIS|TRANS	1_207769813_C_T|1_207958314_TA_T|10_69502292_G_T	-0.4402316|0.38857067|0.10810974	0.016748622|0.06155348|0.014203368	6.0543972553955e-143|2.97279183075251e-10|3.2044635333067e-14	0.80811805|0.013014763|0.40716642
seq.17685.9	SL005129	Apo A-IV	Apolipoprotein A-IV	P06727	5149	0.00513366	1	0	CIS	11_116814675_G_A	-0.161976	0.0240924	1.973e-11	0.160711
seq.17686.27	SL008284	TBCB	Tubulin-folding cofactor B	Q99426	5149	0.00349952	2	0	CIS|CIS	19_36114973_G_T|19_36119495_G_A	0.17962937|-0.093589164	0.016154425|0.015397499	2.12729238321871e-28|1.30333320460712e-09	0.028452126|0.03165663
seq.17691.1	SL007957	TPP1	Tripeptidyl-peptidase 1	O14773	5149	0.0528701	2	2	CIS|CIS|TRANS|TRANS	11_6617275_A_T|11_6631938_G_C|12_101772432_AG_A|12_101700865_A_C	-0.20140435|0.62589383|0.5037361|-0.14709906	0.018839251|0.080794804|0.065901764|0.019753138	2.13353030855363e-26|1.12937888028599e-14|2.50369956978496e-14|1.11544821304897e-13	0.48553115|0.012429598|0.018547291|0.37774324
seq.17692.2	SL006193	BT3A3	Butyrophilin subfamily 3 member A3	O00478	5149	0.253894	5	9	CIS|CIS|CIS|CIS|CIS|TRANS|TRANS|TRANS|TRANS|TRANS|TRANS|TRANS|TRANS|TRANS	6_26379212_A_T|6_26419633_C_G|6_26414139_C_T|6_26405607_G_A|6_26372232_C_CT|6_26443386_T_G|6_27447300_GAGA_G|6_27003116_C_A|6_26445446_A_G|6_26447397_C_T|6_26364292_C_T|6_28685730_A_C|6_29283623_G_A|6_30370197_G_A	-0.59054047|-0.5617782|-0.6714681|0.36992848|-0.82592607|-0.7733633|-0.35785034|-0.32348302|0.44535184|-0.3305247|-0.27966127|-0.46454972|0.1788621|-0.4789184	0.01682505|0.049814526|0.06250132|0.022812355|0.031900883|0.025267659|0.04486747|0.029412162|0.029884838|0.046161257|0.032785084|0.05810269|0.018760707|0.042201255	5.01204222882032e-242|3.73645284562352e-29|1.22368702637781e-26|1.04167127314072e-57|5.37663011965994e-139|4.43936704336427e-189|1.85433118724815e-15|7.96367051144821e-28|3.3819068869231e-49|9.19562290724305e-13|1.9017780660138e-17|1.58495167273459e-15|2.27766918157225e-21|1.6955424347382e-29	0.37123713|0.03146242|0.019906778|0.16482128|0.0701107|0.1682851|0.040104873|0.092445135|0.087978244|0.03534667|0.072247036|0.022722859|0.3523985|0.043406487
seq.17694.32	SL010943	PSME2	Proteasome activator complex subunit 2	Q9UL46	5149	0.019032	1	0	CIS	14_24141524_T_C	0.166946	0.0149002	8.38868e-29	0.398038
seq.17697.2	SL021016	OVCA2	Esterase OVCA2	Q8WZ82	5149	0.00554921	3	0	CIS|CIS|CIS	17_2042060_C_A|17_2041907_T_G|17_2007096_T_C	0.44765118|-0.09820812|-0.15258811	0.024529949|0.014395062|0.027444223	3.90081914752068e-72|9.99433476733582e-12|2.8355584790423e-08	0.012138279|0.040784616|0.01058458
seq.17702.53	SL000606	UGT 1A1	UDP-glucuronosyltransferase 1-1	P22309	5149	0.131338	1	2	CIS|TRANS|TRANS	2_233757337_A_G|17_28367840_G_A|14_106669198_A_G	-0.5109228|-0.17171168|-0.15063778	0.017840156|0.017997049|0.018862922	1.9127961127847e-167|2.12679532518854e-21|1.70896140931731e-15	0.33644134|0.5467081|0.55544764
seq.17722.5	SL002795	FKBP52 protein	Peptidyl-prolyl cis-trans isomerase FKBP4	Q02790	5149	0.000531669	2	0	CIS|CIS	12_2799164_C_A|12_2796722_A_G	-0.32192734|-0.121959336	0.04155233|0.020399988	1.12231250884355e-14|2.40598977196423e-09	0.018450184|0.08118081
seq.17724.3	SL006762	WWOX	WW domain-containing oxidoreductase	Q9NZC7	5149	0.00139484	1	0	CIS	16_78433014_AT_A	-0.131094	0.0232737	1.8685e-08	0.255778
seq.17726.3	SL016526	SAR1A	GTP-binding protein SAR1a	Q9NR31	5149	0.00863331	1	0	CIS	10_70160461_T_C	0.122918	0.00502447	4.27247e-125	0.412799
seq.17734.13	SL010230	a-endosulfine	Alpha-endosulfine	O43768	5149	0.00217179	1	0	CIS	1_150635311_G_A	0.167347	0.0259502	1.23114e-10	0.0268984
seq.17735.130	SL020978	GBRAP	Gamma-aminobutyric acid receptor-associated protein	O95166	5149	0.0203484	0	2	TRANS|TRANS	12_56361274_A_G|3_11267588_T_C	-0.30253577|0.13803634	0.023860304|0.013509272	2.68769200232265e-36|2.81601519468174e-24	0.15799184|0.53758013
seq.17736.105	SL020973	APTX	Aprataxin	Q7Z2E3	5149	0.0136995	0	1	TRANS	1_197196137_G_A	-0.216617	0.0181031	1.45509e-32	0.61711
seq.17737.7	SL011185	IVD	Isovaleryl-CoA dehydrogenase, mitochondrial	P26440	5149	0.0163513	3	1	CIS|CIS|CIS|TRANS	15_40407823_C_T|15_40410915_A_G|15_40357389_T_C|12_120738280_G_A	0.1454377|-0.18953305|0.07452397|-0.1407887	0.008917543|0.016266074|0.00999638|0.010585761	2.45851764527292e-58|5.49711539987241e-31|1.04872341862693e-13|1.05103407555687e-39	0.41833365|0.0764226|0.25189358|0.21275976
seq.17738.7	SL015449	CRNN	Cornulin	Q9UBG3	5149	0.0941398	2	1	CIS|CIS|TRANS	1_152419091_G_A|1_152456409_C_T|1_150512511_G_A	-0.73171526|-0.23993877|0.2366157	0.04017691|0.025747003|0.020723544	7.34250597840683e-72|1.70314055263778e-20|7.81105594579331e-30	0.060205866|0.83113223|0.31714895
seq.17739.1	SL008218	HCDH	Hydroxyacyl-coenzyme A dehydrogenase, mitochondrial	Q16836	5149	0.0017018	2	0	CIS|CIS	4_108005014_T_G|4_108016677_C_T	-0.10971452|-0.08503817	0.0104921535|0.011130863	2.45074543214361e-25|2.57958931879578e-14	0.8746358|0.1059429
seq.17746.77	SL010882	FIS1	Mitochondrial fission 1 protein	Q9Y3D6	5149	0.0265501	1	0	CIS	7_101220664_C_G	-0.468632	0.0279391	1.63604e-61	0.0778792
seq.17747.45	SL007387	TRAF1	TNF receptor-associated factor 1	Q13077	5149	0.0227098	0	2	TRANS|TRANS	17_28367840_G_A|17_66328145_G_A	0.18897416|0.15452032	0.011738446|0.021797715	6.37676222009906e-57|1.53621368108487e-12	0.5467081|0.082054764
seq.17748.21	SL008994	QORX	Quinone oxidoreductase PIG3	Q53FA7	5149	0.0867031	6	0	CIS|CIS|CIS|CIS|CIS|CIS	2_24064728_G_A|2_24128668_G_A|2_24003031_G_C|2_24351160_T_C|2_23826576_A_G|2_24624112_G_A	-0.5449941|-0.7307248|0.22228806|-0.3897311|-0.30476823|-0.32937738	0.016841093|0.046091963|0.02216427|0.06360151|0.05303292|0.03813405	3.43011909630032e-209|2.69638391569097e-55|1.86687730771167e-23|9.58262286736992e-10|9.62215945508401e-09|7.5844237678266e-18	0.20343755|0.022334434|0.11079821|0.012720916|0.017867547|0.034764033
seq.17750.8	SL007192	RIR2	Ribonucleoside-diphosphate reductase subunit M2	P31350	5149	0.0207162	0	3	TRANS|TRANS|TRANS	1_169529737_T_C|1_169547921_C_T|10_19931917_G_T	-0.18061644|0.23851867|0.10286895	0.013037192|0.018404417|0.013883258	7.09611395696947e-43|8.0859108057048e-38|1.47431116720744e-13	0.30734122|0.17683046|0.7233443
seq.17751.68	SL020925	CRBB1	Beta-crystallin B1	P53674	5149	0.0192023	1	1	CIS|TRANS	22_26603394_A_G|8_105569300_A_T	-0.13631992|-0.16033158	0.015130363|0.015859958	2.8635148893926e-19|8.40171393534268e-24	0.4284327|0.32812196
seq.17752.24	SL002641	Arginase	Arginase-2, mitochondrial	P78540	5149	0.00418578	0	1	TRANS	22_22713054_G_T	-0.135741	0.0196957	6.17043e-12	0.401071
seq.17755.5	SL008706	UGDH	UDP-glucose 6-dehydrogenase	O60701	5149	0.0424882	3	0	CIS|CIS|CIS	4_39527132_G_A|4_39495771_C_A|4_39485356_A_C	0.2572676|0.2156411|-0.37395257	0.013514703|0.013376782|0.043886065	4.05327297538459e-78|4.55816919042274e-57|2.05596048951765e-17	0.71897453|0.36220625|0.021072052
seq.17756.69	SL020918	DCTD	Deoxycytidylate deaminase	P32321	5149	0.00117915	2	0	CIS|CIS	4_183078354_T_C|4_182818230_CGTAT_C	0.069056526|0.08135497	0.009642076|0.0130788	9.07823870678167e-13|5.35403363787097e-10	0.36987764|0.14750437
seq.17757.86	SL006798	CAB39	Calcium-binding protein 39	Q9Y376	5149	0.00561748	1	0	CIS	2_230814509_G_A	-0.0335096	0.00501969	2.72246e-11	0.346961
seq.17758.79	SL009078	DCXR	L-xylulose reductase	Q7Z4W1	5149	0.00044472	1	0	CIS	17_82037444_A_G	0.117207	0.0211066	2.94833e-08	0.214702
seq.17761.2	SL011310	NUDT5	ADP-sugar pyrophosphatase	Q9UKK9	5149	0.00689814	1	0	CIS	10_12159177_C_T	-0.132489	0.0171629	1.3955e-14	0.48757
seq.17764.108	SL007087	RHOC	Rho-related GTP-binding protein RhoC	P08134	5149	0.00863214	1	1	CIS|TRANS	1_112611778_C_T|8_105569300_A_T	0.08094548|0.061279587	0.0072465935|0.007860444	1.22094277755033e-28|7.69070385667528e-15	0.5151486|0.32812196
seq.17765.3	SL020983	SPN1	Snurportin-1	O95149	5149	0.0154928	4	0	CIS|CIS|CIS|CIS	15_75327277_G_C|15_75628926_G_A|15_75632637_T_G|15_75694587_T_C	-0.7334217|0.20466334|-0.14561327|-0.3225616	0.03451884|0.010252119|0.01365225|0.04786945	4.44852952836921e-96|1.91501041210484e-85|2.77051590126943e-26|1.77824252942347e-11	0.020295203|0.3895902|0.15245679|0.01058458
seq.17766.5	SL004552	NCF-1	Neutrophil cytosol factor 1	P14598	5149	0.112817	7	0	CIS|CIS|CIS|CIS|CIS|CIS|CIS	7_75438580_G_T|7_74724607_C_G|7_74706683_T_C|7_75072939_C_A|7_75026893_C_T|7_74611065_C_T|7_74711703_C_T	0.77563715|-0.31156728|-0.46266633|-0.15597878|-0.47739094|0.4145797|-0.3954319	0.035182256|0.025084343|0.047655046|0.018470157|0.07997137|0.06984199|0.06560886	5.62333657896846e-103|6.39363704161763e-35|4.2908053398442e-22|3.91875269468015e-17|2.5396939401644e-09|3.11348374954685e-09|1.78596446024979e-09	0.05874927|0.17284909|0.033113226|0.56952804|0.011652748|0.01621674|0.01728491
seq.17769.28	SL013223	PCNP	PEST proteolytic signal-containing nuclear protein	Q8WW12	5149	0.00206989	1	1	CIS|TRANS	3_101627121_A_G|5_2134940_CGACTCATCTTTGCAAGTTATTTTCTTTTTCTAAGTACACATTTATTCCGGACTGTCTCAGGAAGTCACTGTCAACATGTGATGGGGCTGT_C	0.08644597|-2.4649906	0.007918446|0.28582335	1.91399731123147e-27|8.49681228181465e-18	0.46038064|0.49980578
seq.17770.42	SL020938	EMC8	ER membrane protein complex subunit 8	O43402	5149	0.0425219	0	4	TRANS|TRANS|TRANS|TRANS	1_169539338_A_C|1_169552615_A_G|22_22908302_C_A|22_22907270_C_A	-0.23216929|-0.39147687|-0.31217304|0.1706826	0.020272138|0.0403636|0.03904937|0.022391217	5.27726282905671e-30|4.71957814580223e-22|1.5977751074795e-15|2.94130437205007e-14	0.45125267|0.057875313|0.062730625|0.28588074
seq.17773.26	SL013253	SNAG	Gamma-soluble NSF attachment protein	Q99747	5149	0.00728375	1	0	CIS	18_10531037_AC_A	0.4495	0.0203622	3.13527e-103	0.0478734
seq.17776.15	SL020962	PECR	Peroxisomal trans-2-enoyl-CoA reductase	Q9BY49	5149	0.00510825	1	0	CIS	2_216040477_T_C	-0.170405	0.0224665	3.92946e-14	0.14061
seq.17777.31	SL020957	SDSL	Serine dehydratase-like	Q96GA7	5149	0.0401208	2	2	CIS|CIS|TRANS|TRANS	12_113429268_G_C|12_113437960_C_A|1_196745933_C_G|1_196657492_G_A	0.6756289|-0.47448686|0.6270318|0.5550392	0.062362373|0.055940222|0.05304523|0.071990475	4.66493934328517e-27|2.86248149178452e-17|7.88922387463574e-32|1.50295131736005e-14	0.017673334|0.027481064|0.027189745|0.014080403
seq.17778.19	SL016450	RAB32	Ras-related protein Rab-32	Q13637	5149	0.00135932	0	1	TRANS	8_105570896_A_G	-0.0508761	0.00688102	1.65952e-13	0.327248
seq.17781.191	SL020985	MLP3A	Microtubule-associated proteins 1A/1B light chain 3A	Q9H492	5149	0.0325911	0	5	TRANS|TRANS|TRANS|TRANS|TRANS	3_56815721_T_C|16_87392701_T_C|12_56361274_A_G|7_106731773_C_G|5_72103307_A_G	0.14037684|-0.12981446|-0.18006796|-0.093641624|-0.113947704	0.01327172|0.01392623|0.023291279|0.01312298|0.016052715	7.0237729416706e-26|1.66437654989047e-20|1.2747449351283e-14|1.09741901227874e-12|1.43506262089656e-12	0.47543213|0.5368104|0.15799184|0.39425132|0.20518547
seq.17782.23	SL020988	THIK	3-ketoacyl-CoA thiolase, peroxisomal	P09110	5149	0.0232281	1	0	CIS	3_38201666_C_T	-0.731128	0.0573436	1.12164e-36	0.0235968
seq.17783.9	SL020955	MMAB	Cob(I)yrinic acid a,c-diamide adenosyltransferase, mitochondrial	Q96EY8	5149	0.0716375	3	1	CIS|CIS|CIS|TRANS	12_109611438_C_T|12_109561243_C_T|12_109544773_T_A|12_110864491_C_A	0.23869309|0.2505282|-0.50563085|0.2498864	0.027545389|0.022866916|0.013802283|0.029747209	5.95042279783342e-18|1.25884656152427e-27|3.79006404431546e-261|5.70405918111394e-17	0.061953776|0.0980773|0.27986017|0.94484365
seq.17784.23	SL013389	GMFB	Glia maturation factor beta	P60983	5149	0.00808574	0	1	TRANS	19_39330967_G_A	0.723389	0.0454848	1.25456e-55	0.0149544
seq.17785.11	SL008449	RCL	2'-deoxynucleoside 5'-phosphate N-hydrolase 1	O43598	5149	0.00247936	1	0	CIS	6_43219037_A_T	-0.17778	0.0293994	1.5795e-09	0.064867
seq.17786.5	SL020915	GGPPS	Geranylgeranyl pyrophosphate synthase	O95749	5149	0.00456648	1	0	CIS	1_235322032_A_T	0.172093	0.0239665	7.93792e-13	0.134589
seq.17792.158	SL020924	SSDH	Succinate-semialdehyde dehydrogenase, mitochondrial	P51649	5149	0.508288	0	3	TRANS|TRANS|TRANS	13_46055809_A_G|13_46028500_G_A|13_46068857_T_C	1.270464|0.6137205|0.2097364	0.014117888|0.021317866|0.01994119	0|4.65107116098814e-169|1.30374528940805e-25	0.77364534|0.22043115|0.32938433
seq.17794.6	SL005762	Phosphomannomutase 2	Phosphomannomutase 2	O15305	5149	0.00785501	5	0	CIS|CIS|CIS|CIS|CIS	16_8813057_A_C|16_8860637_C_T|16_8843230_A_G|16_8795771_T_C|16_8800541_C_G	-0.4187589|-0.10906722|-0.079377055|-0.07172559|0.11263768	0.026025182|0.0077320216|0.0070684|0.006758311|0.018510243	7.23487407081108e-57|2.34412837581185e-44|6.32414632955938e-29|4.82987921402606e-26|1.24843783773616e-09	0.016022528|0.76141|0.32365507|0.43794912|0.035443775
seq.17796.15	SL009428	IMPA1	Inositol monophosphatase 1	P29218	5149	0.182682	0	2	TRANS|TRANS	20_38354411_G_A|20_38369011_C_T	-0.8245704|-0.48933274	0.0320472|0.037794318	2.11299315029991e-137|9.47946234193345e-38	0.10215576|0.061953776
seq.17799.9	SL005373	6PGL	6-phosphogluconolactonase	O95336	5149	0.00708543	3	1	CIS|CIS|CIS|TRANS	19_17518363_G_A|19_17513396_G_A|19_17508829_A_G|3_186672838_C_T	0.13179097|-0.1256934|0.06208374|0.10487122	0.010279441|0.017610665|0.007548535|0.0074836826	4.63508461761501e-37|1.08448707870556e-12|2.45989071951365e-16|8.26167104880254e-44	0.15070887|0.050883666|0.58263737|0.43862885
seq.17802.4	SL020967	SIAS	Sialic acid synthase	Q9NR45	5149	0.00634675	2	0	CIS|CIS	9_98057658_G_A|9_98077930_G_A	0.10455766|-0.32940426	0.010273604|0.042917173	4.2409113675241e-24|1.96300162141867e-14	0.29394057|0.01262381
seq.17804.102	SL008550	PNPO	Pyridoxine-5'-phosphate oxidase	Q9NVS9	5149	0.22814	0	6	TRANS|TRANS|TRANS|TRANS|TRANS|TRANS	12_6019277_T_C|12_6019114_T_C|12_6046052_G_A|17_28367840_G_A|9_133257521_T_TC|19_44911142_C_A	-0.5500654|0.99680305|-0.21315588|0.43783024|0.19260421|0.2535909	0.02008871|0.05335251|0.028556235|0.01744726|0.01903591|0.029041275	3.61221689274226e-154|2.0757670689045e-75|9.77780795434417e-14|3.64011273799184e-131|7.69821774812134e-24|3.33629137949874e-18	0.74354243|0.029811613|0.8882307|0.5467081|0.32986987|0.110992424
seq.17806.6	SL005369	Syntenin 1	Syntenin-1	O00560	5149	0.0156088	0	2	TRANS|TRANS	20_3700752_G_C|1_31418078_C_T	-0.13323645|-0.123892985	0.017743869|0.017025735	6.99557154026722e-14|3.93613048822418e-13	0.683725|0.4517382
seq.17808.37	SL012948	NIT2	Omega-amidase NIT2	Q9NQR4	5149	0.00380475	2	0	CIS|CIS	3_100332850_T_C|3_100365359_C_G	0.3514996|-0.10762146	0.038852308|0.013237474	2.04600666636627e-19|5.33552750586265e-16	0.017673334|0.1762478
seq.17811.78	SL014570	ST1C2	Sulfotransferase 1C2	O00338	5149	0.000344999	1	0	CIS	2_108287884_G_A	0.118831	0.0175947	1.60082e-11	0.299573
seq.17813.21	SL015053	BPHL	Valacyclovir hydrolase	Q86WA6	5149	0.0803979	4	0	CIS|CIS|CIS|CIS	6_3140822_C_T|6_3087004_T_C|6_3138265_A_G|6_3118158_C_A	0.47916257|-0.23123145|0.22597781|-0.43274814	0.026956977|0.035442166|0.021550134|0.078758754	1.22835250684265e-68|7.49651181543313e-11|1.80946419535875e-25|4.10532618690243e-08	0.14711595|0.09798019|0.69227034|0.014274616
seq.17814.8	SL009020	BPNT1	3'(2'),5'-bisphosphate nucleotidase 1	O95861	5149	0.00586998	2	0	CIS|CIS	1_220030869_A_T|1_220079226_T_C	0.08314599|-0.2469472	0.012800179|0.043728657	9.04864342880466e-11|1.718158494246e-08	0.16255583|0.011167217
seq.17816.58	SL020927	NCALD	Neurocalcin-delta	P61601	5149	0.0879952	0	1	TRANS	17_28367840_G_A	0.362076	0.0172899	1.69591e-93	0.546708
seq.17818.22	SL021096	SUGT1	Protein SGT1 homolog	Q9Y2Z0	5149	3.82427e-06	1	0	CIS	13_52652844_G_C	0.202463	0.0214375	5.29656e-21	0.0134007
seq.17819.30	SL020941	FAHD1	Acylpyruvase FAHD1, mitochondrial	Q6P587	5149	0.0664352	3	0	CIS|CIS|CIS	16_1827557_G_A|16_1851711_G_T|16_1831196_A_G	0.5896723|0.24734332|-0.18387674	0.014171937|0.026412005|0.01606235	0|1.11392034693977e-20|5.57899992218784e-30	0.12070305|0.04486308|0.120120406
seq.17820.170	SL020995	MLF1	Myeloid leukemia factor 1	P58340	5149	0.0293012	0	2	TRANS|TRANS	2_3592552_C_T|7_95308134_T_C	-0.23936887|0.13913858	0.021191955|0.016670724	3.06416015911526e-29|8.96942485197374e-17	0.77257717|0.46241987
seq.17821.20	SL020911	NMT2	Glycylpeptide N-tetradecanoyltransferase 2	O60551	5149	0.0150433	3	0	CIS|CIS|CIS	10_15197499_A_G|10_15144041_CA_C|10_15189017_G_A	-0.124304384|-0.1611132|0.36606017	0.010848359|0.019976204|0.040724732	4.94780577478831e-30|9.02669184382927e-16|3.4582349004165e-19	0.38891047|0.08040396|0.017576229
seq.17822.57	SL021020	RERG	Ras-related and estrogen-regulated growth inhibitor	Q96A58	5149	0.00442156	0	1	TRANS	17_28367840_G_A	-0.0932945	0.0132663	2.29652e-12	0.546708
seq.17826.341	SL011186	EF1D	Elongation factor 1-delta	P29692	5149	0.00160317	0	1	TRANS	1_247874908_G_A	-0.0516275	0.0065752	4.95775e-15	0.217615
seq.17828.3	SL005106	S100A14	Protein S100-A14	Q9HCY8	5149	0.0153796	1	0	CIS	1_153611510_G_C	-0.15026	0.018542	6.6096e-16	0.403185
seq.17832.12	SL021002	IDI2	Isopentenyl-diphosphate delta-isomerase 2	Q9BXS1	5149	0.0463088	2	0	CIS|CIS	10_972645_T_G|10_1019770_C_T	-0.25333154|-0.60302114	0.017985476|0.04281646	3.1032549432026e-44|3.16636683109355e-44	0.54476595|0.04767916
seq.17836.17	SL005108	S100A16	Protein S100-A16	Q96FQ6	5149	0.0218598	1	1	CIS|TRANS	1_153617778_C_A|9_133257521_T_TC	0.18260944|0.28235272	0.018241523|0.017175414	2.24243097461243e-23|3.21881576645442e-59	0.42280054|0.32986987
seq.17843.30	SL016522	PPCS	Phosphopantothenate--cysteine ligase	Q9HAB8	5149	7.9903e-05	1	0	CIS	1_42439366_G_A	-0.0867853	0.00560054	5.80613e-53	0.42717
seq.17849.6	SL021009	DRG1	Developmentally-regulated GTP-binding protein 1	Q9Y295	5149	0.00097515	0	2	TRANS|TRANS	22_23581710_G_A|4_80289370_A_C	0.13520785|0.21041447	0.01855199|0.03042244	3.6243859682328e-13|5.19990668002885e-12	0.03350165|0.012818023
seq.17856.23	SL020966	NT5M	5'(3')-deoxyribonucleotidase, mitochondrial	Q9NPB1	5149	0.00954484	1	0	CIS	17_17303887_C_G	0.323139	0.016368	1.13612e-83	0.0866188
seq.18162.167	SL004504	IRAK4	Interleukin-1 receptor-associated kinase 4	Q9NWZ3	5149	0.00452015	1	0	CIS	12_43720265_T_C	0.17692	0.0253668	3.46023e-12	0.0647699
seq.18166.4	SL007317	RHOB	Rho-related GTP-binding protein RhoB	P62745	5149	0.0258799	0	3	TRANS|TRANS|TRANS	2_70285432_C_T|2_70261338_C_T|17_28361641_G_A	-0.74043924|-0.22951253|-0.087192684	0.040377133|0.020798706|0.01156183	8.43583458680915e-73|5.34986749612337e-28|5.4676700843543e-14	0.019032821|0.086521655|0.5814721
seq.18173.11	SL021347	ARK73	Aflatoxin B1 aldehyde reductase member 3	O95154	5149	0.134872	8	0	CIS|CIS|CIS|CIS|CIS|CIS|CIS|CIS	1_19246729_A_G|1_19401249_C_G|1_19248670_G_A|1_19300388_G_C|1_19297721_T_C|1_19294737_C_T|1_19176847_T_C|1_19269883_G_A	-0.2348562|0.13492185|-0.21755047|-1.0439553|-0.9332494|0.3349468|-0.928926|0.4422731	0.017183417|0.01984194|0.025916914|0.07392188|0.06757622|0.038362008|0.082748726|0.064491026	8.52041782073349e-42|1.16715133962436e-11|6.00792765466288e-17|1.87131341274614e-44|1.27319425478067e-42|3.3618185707001e-18|6.60852852363109e-29|7.81528286167059e-12	0.5201981|0.2273257|0.11167217|0.01262381|0.01495436|0.05437949|0.010099048|0.017382016
seq.18174.79	SL008888	PDC6I	Programmed cell death 6-interacting protein	Q8WUM4	5149	0.0118293	2	0	CIS|CIS	3_33798622_T_C|3_33946326_TC_T	-0.1869167|-0.18032476	0.007399969|0.028126325	9.05637817228108e-133|1.57303331902073e-10	0.41707128|0.017576229
seq.18175.65	SL008286	VAT1	Synaptic vesicle membrane protein VAT-1 homolog	Q99536	5149	0.0129793	1	0	CIS	17_43218055_T_G	-0.122958	0.0212519	7.64915e-09	0.299378
seq.18177.49	SL007410	ULA1	NEDD8-activating enzyme E1 regulatory subunit	Q13564	5149	0.0102093	1	0	CIS	16_66813672_C_T	-0.659995	0.0542624	1.41596e-33	0.0137891
seq.18178.13	SL011197	SYSC	Serine--tRNA ligase, cytoplasmic	P49591	5149	0.0153825	0	3	TRANS|TRANS|TRANS	13_46045361_A_G|13_46060190_C_T|19_44908684_T_C	-0.46826336|0.12098288|-0.1577538	0.053917095|0.014782151|0.018800257	5.02882174693017e-18|3.42298588252485e-16|6.16659467152009e-17	0.015151515|0.26694503|0.14429986
seq.18180.58	SL020948	RT4I1	Reticulon-4-interacting protein 1, mitochondrial	Q8WWV3	5149	0.000187956	1	0	CIS	6_106629627_G_A	0.119162	0.0124776	1.95302e-21	0.279666
seq.18181.2	SL021024	TSSC4	Protein TSSC4	Q9Y5U2	5149	0.0123547	3	1	CIS|CIS|CIS|TRANS	11_2403417_G_A|11_2403311_C_G|11_2402315_A_G|8_9172650_G_A	-0.19761774|0.14897263|0.15223423|0.09012608	0.02066004|0.016307788|0.016975934|0.013003723	1.69193735870183e-21|9.22542508417172e-20|4.17277076883023e-19|4.70258528546774e-12	0.07040202|0.11545931|0.10021363|0.17644203
seq.18183.3	SL020981	ARH	Low density lipoprotein receptor adapter protein 1	Q5SW96	5149	0.000225865	3	1	CIS|CIS|CIS|TRANS	1_25565807_G_T|1_25551001_C_T|1_25552037_G_A|3_56815721_T_C	-0.08832299|0.28259498|-0.08556509|-0.059774578	0.0060021076|0.023855781|0.010851881|0.0062919897	4.86688235216548e-48|5.88455856060194e-32|3.82149306703898e-15|3.13386131007798e-21	0.50223345|0.016119635|0.10895319|0.47543213
seq.18186.15	SL013024	SYTC	Threonine--tRNA ligase, cytoplasmic	P26639	5149	0.00731991	2	0	CIS|CIS	5_33464859_C_T|5_33441018_C_G	-0.20934278|-0.07056026	0.014352621|0.006325422	3.03804932298065e-47|1.44139698117076e-28	0.040590405|0.29190135
seq.18188.12	SL008715	GATM	Glycine amidinotransferase, mitochondrial	P50440	5149	0.0178431	2	0	CIS|CIS	15_45404692_T_C|15_45283038_G_T	-0.30554995|-0.21122576	0.01563932|0.032442648	4.83018155469279e-82|8.19329541470564e-11	0.5376772|0.05777086
seq.18193.165	SL015541	MO4L1	Mortality factor 4-like protein 1	Q9UBU8	5149	0.109802	0	2	TRANS|TRANS	1_196690107_C_T|1_196739542_C_T	0.33119002|1.0860507	0.020387607|0.06850736	6.69523066935662e-58|2.72001225396323e-55	0.6917848|0.017867547
seq.18196.8	SL004742	Afamin	Afamin	P43652	5149	0.0686059	4	0	CIS|CIS|CIS|CIS	4_73495553_C_T|4_73487082_A_T|4_73522393_C_T|4_73578544_G_C	-0.5398012|-0.5687038|0.3492166|-0.5697648	0.03949618|0.06892291|0.05460319|0.08173686	8.56947965671831e-42|1.97382832306094e-16|1.74216612708257e-10|3.5526456260822e-12	0.046805203|0.015051466|0.024567876|0.011264323
seq.18202.22	SL014706	CD37	Leukocyte antigen CD37	P11049	5149	0.0155449	0	1	TRANS	1_196689775_G_A	0.173418	0.0172026	1.11444e-23	0.692076
seq.18203.9	SL020916	CRGC	Gamma-crystallin C	P07315	5149	0.0781203	0	3	TRANS|TRANS|TRANS	19_44908684_T_C|17_28376663_T_A|1_196691334_A_G	0.1754501|0.10919344|-0.099611305	0.016596306|0.011851132|0.013591681	7.4391694940405e-26|4.49700116146193e-20|2.68396818628958e-13	0.14429986|0.5906972|0.69139636
seq.18205.123	SL011949	MAGE-6	Melanoma-associated antigen 6	P43360	5149	0.00561885	0	1	TRANS	17_28367840_G_A	0.11322	0.0141301	1.37899e-15	0.546708
seq.18206.18	SL020944	ADH6	Alcohol dehydrogenase 6	P28332	5149	0.00842727	2	0	CIS|CIS	4_99080890_C_T|4_99072902_C_T	-0.46028706|0.15819427	0.027186254|0.012504197	1.31135027352132e-62|3.80649106901649e-36	0.018450184|0.09642649
seq.18210.12	SL021094	SPIN1	Spindlin-1	Q9Y657	5149	0.00101424	0	1	TRANS	20_38369011_C_T	-0.195919	0.0262742	1.03602e-13	0.0619538
seq.18212.43	SL005474	GSTM5-5	Glutathione S-transferase Mu 5	P46439	5149	0.106213	4	1	CIS|CIS|CIS|CIS|TRANS	1_109750688_C_T|1_109711119_A_C|1_109703431_G_A|1_109712056_G_T|17_28367840_G_A	0.50145704|-0.24433205|0.27493492|-0.12167794|-0.09615695	0.030693052|0.01534928|0.035030637|0.018156562|0.013910621	1.57398630099989e-58|1.01139009037844e-55|5.09379855022613e-15|2.28352845882275e-11|5.34505220401252e-12	0.05496213|0.33093804|0.040104873|0.82841325|0.5467081
seq.18214.2	SL010920	GSH0	Glutamate--cysteine ligase regulatory subunit	P48507	5149	0.00187973	1	0	CIS	1_93934489_A_G	-0.0972476	0.010642	8.97617e-20	0.448631
seq.18215.5	SL021098	THG1	Probable tRNA(His) guanylyltransferase	Q9NWX6	5149	0.116358	3	0	CIS|CIS|CIS	5_157737954_T_C|5_157731364_T_C|5_157611680_C_T	0.464243|0.30136833|0.12755531	0.015532762|0.015819356|0.02295541	4.64720190320148e-181|3.13091135773814e-78|2.88901281906493e-08	0.6715867|0.41804233|0.14119247
seq.18216.22	SL007423	IL-11 RA	Interleukin-11 receptor subunit alpha	Q14626	5149	0.0196313	1	0	CIS	9_34646575_CCAGT_C	0.49199	0.0416653	9.12291e-32	0.0384541
seq.18218.48	SL010856	CB032	CB1 cannabinoid receptor-interacting protein 1	Q96F85	5149	0.11323	2	0	CIS|CIS	2_68352840_G_A|2_68385814_C_T	-0.671437|0.13226742	0.01991373|0.020780126	3.02464603893232e-225|2.12199107253287e-10	0.2430569|0.24655272
seq.18220.141	SL013277	SRA1	Steroid receptor RNA activator 1	Q9HD15	5149	0.0194551	1	0	CIS	5_140411921_G_A	0.149482	0.00989106	1.61615e-50	0.424937
seq.18222.34	SL015535	SHLB2	Endophilin-B2	Q9NR46	5149	0.0538872	1	0	CIS	9_129025850_C_G	-0.355467	0.0131076	1.89126e-151	0.343368
seq.18224.11	SL007683	CHM1A	Charged multivesicular body protein 1a	Q9HD42	5149	0.00424904	4	0	CIS|CIS|CIS|CIS	16_89644712_C_T|16_89642120_C_T|16_89743812_A_C|16_89748641_T_C	-0.110298134|-0.1639372|0.07617012|-0.20973067	0.008445226|0.019171046|0.0116963675|0.02250267	2.26231578686532e-38|1.58768909524837e-17|8.1101733982707e-11|1.68489420508732e-20	0.29316372|0.06554671|0.15556419|0.025150515
seq.18225.13	SL008769	HEBP1	Heme-binding protein 1	Q9NRV9	5149	0.0221774	2	0	CIS|CIS	12_12992679_C_T|12_12931169_C_A	0.22122625|-0.28320354	0.017163904|0.028984345	1.97222882732474e-37|2.35126444212695e-22	0.32666537|0.078768454
seq.18226.148	SL005676	COX5A	Cytochrome c oxidase subunit 5A, mitochondrial	P20674	5149	0.00145267	0	1	TRANS	12_27716769_C_T	0.112628	0.0116725	7.60862e-22	0.117207
seq.18231.147	SL009416	PRND	Prion-like protein doppel	Q9UKY0	5149	0.0414236	0	6	TRANS|TRANS|TRANS|TRANS|TRANS|TRANS	20_62341895_C_T|20_62345568_A_G|1_196710325_A_C|6_31947367_G_A|6_31976543_A_G|19_6718376_G_C	1.1049217|0.2032794|0.2058174|0.4370558|-0.16272935|-0.1799257	0.06540601|0.016252289|0.014740488|0.044762585|0.019977748|0.023164432	2.39979262422092e-62|2.21829851475164e-35|1.63904355811067e-43|2.51745246701562e-22|4.70338697219355e-16|9.61799031471429e-15	0.012720916|0.5637988|0.44824237|0.027675277|0.18362789|0.11827539
seq.18232.42	SL011212	PI42B	Phosphatidylinositol 5-phosphate 4-kinase type-2 beta	P78356	5149	0.00559033	0	1	TRANS	10_22855287_C_G	-0.128664	0.00617625	1.3977e-92	0.423383
seq.18233.10	SL000281	GOT2	Aspartate aminotransferase, mitochondrial	P00505	5149	0.0716258	4	0	CIS|CIS|CIS|CIS	16_58718664_C_T|16_58729258_CCTGT_C|16_58743192_A_G|16_58734058_G_A	1.3250458|-0.1107981|-0.20179537|0.20296937	0.046468128|0.01291548|0.018592503|0.019860672	4.0546747263685e-166|1.25572977295728e-17|3.78037270920698e-27|2.76616038402847e-24	0.01495436|0.6354632|0.13109341|0.12419887
seq.18235.16	SL020904	PGP	Glycerol-3-phosphate phosphatase	A6NDG6	5149	0.00871863	1	0	CIS	16_2213835_C_T	0.518413	0.0442784	2.89465e-31	0.0167994
seq.18236.3	SL016463	LEGL	Galectin-related protein	Q3ZCW2	5149	0.000646531	2	0	CIS|CIS	2_64341766_A_C|2_64381659_A_T	0.14023918|0.049882226	0.016379789|0.0060854293	1.45225359088008e-17|3.08679212630576e-16	0.02757817|0.25412703
seq.18241.18	SL020919	HEM6	Oxygen-dependent coproporphyrinogen-III oxidase, mitochondrial	P36551	5149	0.0545914	4	3	CIS|CIS|CIS|CIS|TRANS|TRANS|TRANS	3_98585228_C_T|3_98589190_T_C|3_98589854_A_G|3_98573839_C_T|3_5216393_G_A|22_37066896_A_G|17_28862756_A_G	-0.62461483|0.49859056|-0.24682993|-0.10711385|0.14766653|0.1352678|0.13541889	0.041256946|0.0739074|0.021603525|0.018033905|0.020258747|0.018795282|0.019493744	1.09543188216819e-50|1.68615026882495e-11|7.16265746893021e-30|3.04605313822268e-09|3.59850869252358e-13|7.05086045540576e-13|4.20365004297183e-12	0.048358902|0.01495436|0.2932608|0.40396193|0.6174014|0.60468054|0.71246845
seq.18244.1	SL008375	ANXA7	Annexin A7	P20073	5149	6.43046e-06	3	0	CIS|CIS|CIS	10_73561442_T_C|10_73374865_C_G|10_73240487_C_T	-0.41098356|0.17723775|-0.31574777	0.029588103|0.016832056|0.027210165	4.36121282426912e-43|1.15055841559178e-25|9.50743185705336e-31	0.012041173|0.043406487|0.015051466
seq.18259.15	SL020979	MEOX2	Homeobox protein MOX-2	P50222	5149	0.00912154	0	1	TRANS	12_7068900_G_A	-0.176065	0.0243482	5.49626e-13	0.108176
seq.18268.5	SL020996	GAG2A	G antigen 2A	Q6NT46	5149	0.0164211	0	2	TRANS|TRANS	12_9228658_G_A|12_9181975_C_T	0.21101715|-0.25244924	0.021248654|0.03234706	4.93199530408132e-23|7.19828219421199e-15	0.682851|0.09720334
seq.18271.43	SL015281	OXSM	3-oxoacyl-[acyl-carrier-protein] synthase, mitochondrial	Q9NWU1	5149	0.0436581	0	1	TRANS	3_49684099_G_A	-0.243925	0.012402	4.41677e-83	0.227423
seq.18275.5	SL014820	CRIP1	Cysteine-rich protein 1	P50238	5149	0.17376	0	6	TRANS|TRANS|TRANS|TRANS|TRANS|TRANS	2_21028042_G_A|2_21002881_C_T|2_21014914_T_G|19_44908684_T_C|19_44908822_C_T|1_109274570_A_G	0.48213997|0.39378226|-0.4073104|0.2939528|-0.3764151|-0.15360513	0.018448662|0.024841033|0.033138797|0.025359776|0.03290567|0.021913342	1.9710198233946e-141|2.76010762935072e-55|3.06318089884489e-34|1.09907369003033e-30|6.13632695585135e-30|2.6986176409727e-12	0.422315|0.15148573|0.07875316|0.14429986|0.07923868|0.2104292
seq.18277.28	SL020910	TRIA1	TP53-regulated inhibitor of apoptosis 1	O43715	5149	0.0416415	0	2	TRANS|TRANS	11_6440254_G_A|7_95305886_CA_C	0.69654804|0.1926496	0.06046029|0.01721429	2.44700853601229e-30|9.67850468280278e-29	0.01679938|0.3038454
seq.18280.29	SL020956	DTD2	Putative D-tyrosyl-tRNA(Tyr) deacylase 2	Q96FN9	5149	0.0160979	4	0	CIS|CIS|CIS|CIS	14_31446010_T_C|14_31454853_T_G|14_31438153_G_A|14_31453309_G_A	-0.25785628|-0.4745104|-0.3129531|0.26486814	0.013059658|0.04247586|0.044076994|0.03590591	1.08687544107443e-83|1.20555484879185e-28|1.41666077135405e-12|1.88261683693612e-13	0.19081375|0.014663042|0.014080403|0.02165469
seq.18286.3	SL014667	ZWINT	ZW10 interactor	O95229	5149	0.077965	0	2	TRANS|TRANS	12_7089608_C_T|12_7145731_G_A	0.55650026|0.1022406	0.018433243|0.014500502	2.05862545411501e-184|2.0147510238377e-12	0.13284133|0.6451738
seq.18289.16	SL003190	MIP-5	C-C motif chemokine 15	Q16663	5149	0.380205	2	2	CIS|CIS|TRANS|TRANS	17_36000884_T_G|17_35992407_G_A|17_36957954_A_G|17_34016489_C_A	1.3087543|0.92470187|0.2625421|0.21880779	0.016289046|0.04585502|0.030489232|0.031595793	0|4.36781725783661e-87|9.5187971392119e-18|4.88965391506125e-12	0.23567683|0.042726744|0.21159448|0.16401243
seq.18295.102	SL008323	GRHPR	Glyoxylate reductase/hydroxypyruvate reductase	Q9UBQ7	5149	0.051954	2	0	CIS|CIS	9_37422659_C_T|9_37438158_C_T	0.24432056|-0.52692556	0.01587877|0.0694991	2.93083561060168e-52|4.02338482487642e-14	0.31734318|0.011264323
seq.18299.13	SL016349	CPNS1	Calpain small subunit 1	P04632	5149	0.0369901	0	4	TRANS|TRANS|TRANS|TRANS	3_186742321_G_C|3_186742138_T_C|11_65179808_A_C|11_65169248_A_C	0.51353866|0.16820481|0.14237942|-0.16517201	0.028060379|0.011816148|0.013855877|0.015860813	1.59337519120678e-72|3.98828142687106e-45|1.56685507945156e-24|3.816963319683e-25	0.044280443|0.4502816|0.25490385|0.17148961
seq.18301.10	SL020940	NAIF1	Nuclear apoptosis-inducing factor 1	Q69YI7	5149	0.0296473	0	3	TRANS|TRANS|TRANS	10_7732395_C_G|6_29949402_A_C|1_202142651_T_G	0.876478|0.23496687|-0.3059397	0.0380709|0.019065393|0.034518823	1.10575780467904e-111|2.05400768487877e-34|1.05776395014787e-18	0.029811613|0.13927738|0.9610604
seq.18304.19	SL021083	BCCIP	BRCA2 and CDKN1A-interacting protein	Q9P287	5149	0.0345018	0	1	TRANS	17_28367840_G_A	0.274993	0.0144409	3.60625e-78	0.546708
seq.18307.71	SL005288	PPase 2	Inorganic pyrophosphatase 2, mitochondrial	Q9H2U2	5149	0.0215719	0	2	TRANS|TRANS	20_38369011_C_T|20_38354411_G_A	-0.2725528|-0.22164345	0.027498785|0.02442031	5.96830483770388e-23|1.57314317268317e-19	0.061953776|0.10215576
seq.18308.30	SL020946	STXB6	Syntaxin-binding protein 6	Q8NFX7	5149	0.0912474	0	2	TRANS|TRANS	19_44908684_T_C|2_218322644_T_C	-0.44918624|-0.18927535	0.01995608|0.015329969	4.60051630811996e-107|1.56612189703917e-34	0.14429986|0.4660128
seq.18310.26	SL014876	SELW	Selenoprotein W	P63302	5149	0.0279462	2	3	CIS|CIS|TRANS|TRANS|TRANS	19_47773983_G_A|19_47779196_A_C|3_49345181_A_G|1_53257080_A_C|3_128087889_C_T	0.2152319|-0.27256787|0.39948758|-0.121739686|-0.55306894	0.017225714|0.02506147|0.04582766|0.017239608|0.07877064	2.59783823875963e-35|2.97463692797594e-27|3.79892909472037e-18|1.8656204053682e-12|2.48580364621052e-12	0.36074966|0.112254806|0.0311711|0.32151875|0.010487474
seq.18311.44	SL016368	DCTN6	Dynactin subunit 6	O00399	5149	0.00787134	0	1	TRANS	16_23657247_G_A	0.114696	0.0117729	3.10037e-22	0.201981
seq.18313.4	SL009121	Asparaginase-like protein 1	Isoaspartyl peptidase/L-asparaginase	Q7L266	5149	0.0296891	2	1	CIS|CIS|TRANS	11_62293484_G_A|11_62393253_G_T|19_11903540_C_G	-0.19195186|0.29956028|0.14502026	0.018693047|0.030534985|0.01900239	1.68436122099407e-24|1.60260448426344e-22|2.74649831052139e-14	0.37191686|0.08865799|0.38716254
seq.18315.38	SL015136	RTP4	Receptor-transporting protein 4	Q96DX8	5149	0.0628826	1	0	CIS	3_187375904_G_A	-0.411984	0.0163891	1.38392e-131	0.606428
seq.18319.7	SL007950	ODPX	Pyruvate dehydrogenase protein X component, mitochondrial	O00330	5149	0.00609377	2	1	CIS|CIS|TRANS	11_34927014_T_TA|11_34916054_A_T|11_111920971_C_T	0.2498853|-0.1535525|0.11682321	0.013941946|0.011181987|0.011596031	1.01051730710653e-69|3.61563326349195e-42|1.1893853926598e-23	0.18498737|0.38580307|0.3241406
seq.18321.38	SL014717	MTDC	Bifunctional methylenetetrahydrofolate dehydrogenase/cyclohydrolase, mitochondrial	P13995	5149	0.00262623	2	2	CIS|CIS|TRANS|TRANS	2_74254096_C_T|2_74478978_A_G|3_56815721_T_C|9_96430637_A_C	-0.19827457|0.2667937|-0.10580292|0.10271458	0.021176226|0.04377356|0.012846631|0.014324283	1.1320407882813e-20|1.17551325177519e-09|2.24227871031087e-16|8.52718996832173e-13	0.10060206|0.02058652|0.47543213|0.27209166
seq.18322.15	SL020972	JMJD6	Bifunctional arginine demethylase and lysyl-hydroxylase JMJD6	Q6NYC1	5149	0.0289112	0	1	TRANS	17_28367840_G_A	0.217395	0.0138982	6.56047e-54	0.546708
seq.18324.61	SL020980	SUOX	Sulfite oxidase, mitochondrial	P51687	5149	0.0113285	0	1	TRANS	14_106625210_A_G	-0.12616	0.0178611	1.84239e-12	0.535444
seq.18326.50	SL020991	MAGA8	Melanoma-associated antigen 8	P43361	5149	0.0641229	0	1	TRANS	11_6440254_G_A	1.1912	0.0712362	3.7161e-61	0.0167994
seq.18327.6	SL016768	SNX5	Sorting nexin-5	Q9Y5X3	5149	0.0115192	0	1	TRANS	5_122863501_C_T	0.189095	0.0102402	9.22465e-74	0.657409
seq.18328.36	SL020954	P5CR2	Pyrroline-5-carboxylate reductase 2	Q96C36	5149	0.000966258	0	1	TRANS	19_44913484_C_T	-0.102958	0.0140006	2.23074e-13	0.270829
seq.18331.3	SL008583	GLCM	Glucosylceramidase	P04062	5149	0.0647388	2	2	CIS|CIS|TRANS|TRANS	1_155281459_T_C|1_155244682_A_G|4_76178231_A_G|5_78044022_G_A	0.57554543|-0.12222462|0.20312448|0.15271288	0.041807618|0.015125306|0.020316646|0.019928848	2.28617403668569e-42|7.95981158752833e-16|2.54343943615114e-23|2.16056140864618e-14	0.9664983|0.42775294|0.16449796|0.17420858
seq.18332.17	SL020907	CPLX1	Complexin-1	O14810	5149	0.0035752	1	0	CIS	4_819650_G_A	0.107461	0.0159506	1.7934e-11	0.389202
seq.18336.31	SL011813	CDA	Cytidine deaminase	P32320	5149	0.196731	0	1	TRANS	19_44908684_T_C	-0.707295	0.0174246	0	0.1443
seq.18338.26	SL004995	IDH	Isocitrate dehydrogenase [NADP] cytoplasmic	O75874	5149	0.0109327	2	0	CIS|CIS	2_208458610_C_T|2_208248468_G_A	-0.36246976|-0.16128914	0.04310613|0.020712694	5.31329353762162e-17|8.25007860196403e-15	0.013594872|0.063507475
seq.18340.2	SL005691	Proteasome beta chain	Proteasome subunit beta type-4	P28070	5149	0.0361837	1	0	CIS	1_151450562_A_C	-0.339081	0.0226031	8.10895e-50	0.182463
seq.18342.2	SL008364	SERC	Phosphoserine aminotransferase	Q9Y617	5149	0.00751416	1	0	CIS	9_78297199_G_C	0.180264	0.0183661	1.53164e-22	0.79899
seq.18343.10	SL020975	DECR2	Peroxisomal 2,4-dienoyl-CoA reductase	Q9NUI1	5149	0.125943	2	0	CIS|CIS	16_406416_T_G|16_405497_G_C	-0.49136537|0.47549015	0.015166998|0.023895144	1.30106479013651e-209|6.27405142356166e-85	0.41891629|0.120120406
seq.18347.15	SL021367	Laminin-2	Laminin-2	P11047|P07942|P24043	5149	0.000633295	0	1	TRANS	6_129250185_G_A	-0.231823	0.0188605	3.04654e-34	0.229559
seq.18373.13	SL005848	Radixin	Radixin	P35241	5149	0.0129607	0	1	TRANS	12_7593804_TTTCTCCCAAGG_T	0.0778911	0.0103865	7.52411e-14	0.173432
seq.18375.28	SL005176	IL-1F5	Interleukin-36 receptor antagonist protein	Q9UBH0	5149	0.0480919	0	2	TRANS|TRANS	17_28367840_G_A|3_165773492_C_T	-0.22862992|0.10380467	0.007775735|0.011180095	1.00565962159896e-175|2.33955340651044e-20	0.5467081|0.16789667
seq.18380.78	SL000254	Albumin	Serum albumin	P02768	5149	0.00822688	0	1	TRANS	3_165773492_C_T	0.175979	0.023674	1.23346e-13	0.167897
seq.18381.16	SL004755	ALDH-E2	Aldehyde dehydrogenase, mitochondrial	P05091	5149	0.114141	1	0	CIS	12_111702865_A_G	-1.10323	0.0465958	1.08573e-117	0.0433094
seq.18382.109	SL009649	Catechol O-methyltransferase	Catechol O-methyltransferase	P21964	5149	0.0414407	0	3	TRANS|TRANS|TRANS	12_7089608_C_T|12_7063032_G_A|14_105796336_C_A	-0.30807635|-0.30200574|-0.13348155	0.017896732|0.019137606|0.014817808	1.33056553910446e-64|8.12779944000815e-55|2.90253498298041e-19	0.13284133|0.10487473|0.24111478
seq.18387.7	SL009200	suppression of tumorigenicity 13	Hsc70-interacting protein	P50502	5149	0.00465996	1	0	CIS	22_40848394_C_G	0.106894	0.0140952	3.96447e-14	0.433579
seq.18392.19	SL021365	MAT2B	Methionine adenosyltransferase 2 subunit beta	Q9NZL9	5149	0.0286407	0	2	TRANS|TRANS	17_58280457_C_A|1_169538606_G_T	-0.34298167|-0.14295705	0.029065331|0.019666912	9.98315567752686e-32|4.1706315298298e-13	0.10477763|0.31103125
seq.18395.5	SL021343	ADPRH	[Protein ADP-ribosylarginine] hydrolase	P54922	5149	0.0098966	0	1	TRANS	2_3592552_C_T	-0.224437	0.0221943	8.14065e-24	0.772577
seq.18397.5	SL014729	AK1C4	Aldo-keto reductase family 1 member C4	P17516	5149	0.122277	2	0	CIS|CIS	10_5220859_C_T|10_5205791_G_A	-0.7850595|-0.75860935	0.022816643|0.055620484	1.41945956392065e-233|1.24404567781371e-41	0.11652748|0.022237327
seq.18401.18	SL021349	ALKB3	Alpha-ketoglutarate-dependent dioxygenase alkB homolog 3	Q96Q83	5149	0.0212748	1	0	CIS	11_43918078_G_A	-0.230335	0.0206259	1.26044e-28	0.16576
seq.18405.117	SL006495	AP1S2	AP-1 complex subunit sigma-2	P56377	5149	0.00240167	0	1	TRANS	1_169543742_G_A	-0.108605	0.0152895	1.38579e-12	0.298602
seq.18408.26	SL008052	ARF4	ADP-ribosylation factor 4	P18085	5149	0.000490789	0	1	TRANS	3_165773492_C_T	0.106599	0.0141004	4.74787e-14	0.167897
seq.18409.61	SL008833	ARF5	ADP-ribosylation factor 5	P84085	5149	0.00495964	0	1	TRANS	5_40945511_A_G	-0.350727	0.0505142	4.313e-12	0.0261216
seq.18411.83	SL021354	ARL15	ADP-ribosylation factor-like protein 15	Q9NXU5	5149	0.0735783	0	4	TRANS|TRANS|TRANS|TRANS	2_215435759_T_A|2_215364678_G_A|17_66214462_A_C|16_72120610_C_T	0.36067998|-0.4472065|0.82673615|0.15829399	0.021090498|0.050832793|0.05373492|0.022093495	8.31617171799253e-64|1.88131183452608e-18|2.98158960555345e-52|8.90061456351004e-13	0.8072441|0.032045055|0.02447077|0.19498931
seq.18415.16	SL016516	ARL6	ADP-ribosylation factor-like protein 6	Q9H0F7	5149	0.0175756	0	1	TRANS	17_28367840_G_A	0.110867	0.0118568	1.27304e-20	0.546708
seq.18429.10	SL000055	Cadherin E	Cadherin-1	P12830	5149	0.0257736	0	2	TRANS|TRANS	19_48703417_G_A|9_133266456_T_C	-0.17319566|0.17998587	0.018148517|0.022936841	2.08414051355634e-21|5.14997949542828e-15	0.39658186|0.8365702
seq.18432.32	SL009211	RALB	Ras-related protein Ral-B	P11234	5149	0.0243792	1	0	CIS	2_120291136_T_C	-0.146447	0.00880657	1.61395e-60	0.671004
seq.18458.4	SL020905	PGES2	Prostaglandin E synthase 2	Q9H7Z7	5149	0.00435513	1	0	CIS	9_128122474_C_T	-0.105244	0.0192575	4.84562e-08	0.116042
seq.18813.15	SL021131	DD19A	ATP-dependent RNA helicase DDX19A	Q9NUU7	5149	0.00546839	1	0	CIS	16_70260190_C_G	-0.333987	0.0396829	4.98359e-17	0.0122354
seq.18817.50	SL013308	CBX1	Chromobox protein homolog 1	P83916	5149	0.0217939	0	1	TRANS	14_106644643_G_A	0.230898	0.0218656	8.4088e-26	0.24529
seq.18819.21	SL008612	PPIC	Peptidyl-prolyl cis-trans isomerase C	P45877	5149	0.155107	2	2	CIS|CIS|TRANS|TRANS	5_123024708_T_C|5_123027534_G_A|11_17330136_C_G|11_17024250_A_C	-0.64499193|-1.0602407|-0.23468567|-0.18016243	0.017392607|0.07010468|0.018572165|0.017704684	7.5294899973235e-267|1.38151340109915e-50|4.5731324236326e-36|4.29834667928242e-24	0.2508254|0.0132064475|0.27005243|0.37723386
seq.18821.9	SL000317	C4a	C4a anaphylatoxin	P0C0L5|P0C0L4	5149	0.0174354	2	1	CIS|CIS|TRANS	6_32082290_T_C|6_31957092_C_T|12_7063032_G_A	0.10741351|-0.27664593|-0.19785894	0.014949463|0.04414215|0.023943786	7.68042718447307e-13|3.9781358831505e-10|1.78487950789981e-16	0.5354438|0.029811613|0.10487473
seq.18830.1	SL011968	Omentin	Intelectin-1	Q8WWA0	5149	0.0795878	3	0	CIS|CIS|CIS	1_160903221_G_A|1_160882104_G_A|1_160897475_A_G	1.1383446|-0.2719131|0.29395646	0.03669118|0.015426688|0.03985531	8.34808129787327e-194|1.48460629798192e-67|1.898589159415e-13	0.03796854|0.6013789|0.037580114
seq.18831.6	SL004425	LRIG1	Leucine-rich repeats and immunoglobulin-like domains protein 1	Q96JA1	5149	0.387709	2	0	CIS|CIS	3_66384219_T_C|3_66272809_G_A	-0.8212046|0.5437545	0.018251857|0.0462451	0|1.62666049296367e-31	0.29617402|0.04379491
seq.18832.65	SL021544	SAA2	Serum amyloid A-2 protein	P0DJI9	5149	0.0542639	2	1	CIS|CIS|TRANS	11_18259448_C_T|11_18248778_G_A|1_196692375_G_C	-0.6655683|0.35807723|0.14844613	0.024836626|0.030870913|0.021369493	3.75614557024299e-148|1.00482329854311e-30|4.20805492864487e-12	0.14264905|0.09895125|0.68955135
seq.18839.24	SL000587	Thyroglobulin	Thyroglobulin	P01266	5149	0.0094502	0	1	TRANS	6_160564494_G_A	0.457256	0.0531598	1.0323e-17	0.0339872
seq.18841.1	SL008432	SPB13	Serpin B13	Q9UIV8	5149	0.0370763	3	1	CIS|CIS|CIS|TRANS	18_63602101_G_A|18_63641680_C_T|18_63586727_G_A|12_7483197_G_A	0.4345402|-0.40086403|-0.45409212|-0.14845714	0.0403517|0.0497524|0.067127675|0.02049539	9.33102315075784e-27|9.63529171256598e-16|1.4863205774906e-11|5.02469111624739e-13	0.048747327|0.028457653|0.015245679|0.74519324
seq.18842.24	SL014870	UB2D2	Ubiquitin-conjugating enzyme E2 D2	P62837	5149	0.0623529	0	3	TRANS|TRANS|TRANS	7_95308134_T_C|7_95308312_G_A|19_44910319_C_T	0.42106968|0.24570164|0.19417456	0.014061738|0.022514917|0.019170903	1.10439107745428e-181|2.0024150813024e-27|6.91789719977276e-24	0.46241987|0.11545931|0.16449796
seq.18860.2	SL004938	CaMKK alpha	Calcium/calmodulin-dependent protein kinase kinase 1	Q8N5S9	5149	0.0248771	0	1	TRANS	10_7730072_A_G	-0.708419	0.0465932	4.26375e-51	0.0335017
seq.18864.7	SL006480	TRY3	Trypsin-3	P35030	5149	0.16602	1	1	CIS|TRANS	9_33797058_A_T|19_12391643_A_G	0.5325364|-0.2047535	0.01944611|0.025196068	3.32821890308085e-154|5.49663621739751e-16	0.6376966|0.79034764
seq.18866.8	SL021140	CANB2	Calcineurin subunit B type 2	Q96LZ3	5149	0.00380747	0	1	TRANS	17_28367840_G_A	0.1039	0.010105	1.47004e-24	0.546708
seq.18870.1	SL007084	CD3E	T-cell surface glycoprotein CD3 epsilon chain	P07766	5149	0.00795713	0	1	TRANS	17_28367840_G_A	0.166418	0.0140925	9.04099e-32	0.546708
seq.18871.24	SL020884	AIF1L	Allograft inflammatory factor 1-like	Q9BQI0	5149	0.0949733	3	0	CIS|CIS|CIS	9_131060069_A_G|9_131098141_G_C|9_131112810_G_C	-0.4561897|-0.48263368|-0.18791182	0.01769147|0.019387715|0.02926937	5.88413086246491e-138|3.20563505709217e-129|1.48503915011333e-10	0.71552056|0.21829481|0.8801709
seq.18873.8	SL008523	CEAM8	Carcinoembryonic antigen-related cell adhesion molecule 8	P31997	5149	0.0487561	2	3	CIS|CIS|TRANS|TRANS|TRANS	19_42593282_C_G|19_42449677_G_T|8_60735992_C_T|11_126309680_G_A|11_126400946_C_T	-0.4061284|-0.16926971|0.21836591|-0.24562213|-0.1952481	0.036686335|0.026548114|0.021630356|0.026618136|0.02667489	3.6416138791169e-28|1.97793363278387e-10|9.65086738722988e-24|3.95980167959935e-20|2.87455021212244e-13	0.08700719|0.15012623|0.2726743|0.14536802|0.14206642
seq.18875.125	SL021010	Chondrocalcin	Chondrocalcin	P02458	5149	0.160169	2	0	CIS|CIS	12_48022269_G_T|12_47931902_C_T	-0.6259227|0.19046539	0.017562995|0.024527604	1.073981548964e-248|9.7675171272576e-15	0.5519518|0.1731404
seq.18876.77	SL021174	CHST4	Carbohydrate sulfotransferase 4	Q8NCG5	5149	0.00449415	1	0	CIS	16_71492188_C_T	0.132594	0.0207138	1.6789e-10	0.227326
seq.18877.15	SL008285	CNN2	Calponin-2	Q99439	5149	0.00886452	0	3	TRANS|TRANS|TRANS	1_180194255_A_G|1_180176474_A_C|1_180127014_A_G	-0.36954817|0.14159022|-0.0981328	0.022114897|0.011523206|0.012050802	4.46163258878538e-61|3.200314102775e-34|4.79134280409281e-16	0.059137695|0.69731987|0.67372304
seq.18878.15	SL007024	GREM1	Gremlin-1	O60565	5149	0.317357	3	0	CIS|CIS|CIS	15_32718535_G_A|15_32726218_G_A|15_32717579_C_T	0.9160773|-0.23528261|-0.22690429	0.018360786|0.03481001|0.03910435	0|1.54388921128609e-11|6.92461064743006e-09	0.27529618|0.09700913|0.073121
seq.18880.81	SL002805	Collagen Type III	Collagen Type III	P02461	5149	0.0787378	0	3	TRANS|TRANS|TRANS	17_62559897_C_A|17_62569031_GGT_G|17_62689425_G_T	0.34385815|-0.15736912|0.35699746	0.02829361|0.019610433|0.030415025	1.59129510446135e-33|1.25120683777337e-15|2.06151047996024e-31	0.118955135|0.66925615|0.85900176
seq.18881.7	SL004726	CD97	CD97 antigen	P48960	5149	0.0114317	2	0	CIS|CIS	19_14401444_C_T|19_14391732_G_A	0.7017151|-0.17075196	0.07357948|0.025725516	2.21461988098058e-21|3.52178423318024e-11	0.011652748|0.103515245
seq.18882.7	SL021519	CSTN2	Calsyntenin-2	Q9H4D0	5149	0.058887	6	0	CIS|CIS|CIS|CIS|CIS|CIS	3_139747742_G_A|3_139894765_G_A|3_139895412_G_A|3_140689625_T_C|3_139757675_C_T|3_140713685_G_C	-0.3858821|-0.2483418|-0.27529737|0.15392454|-0.18663387|-0.1876952	0.030249678|0.03019591|0.0215866|0.018242525|0.019011533|0.029969586	1.03277194379748e-36|2.46507166431075e-16|1.07751671136406e-36|4.16532590974687e-17|1.50465013310145e-22|4.08869811801353e-10	0.9064867|0.09885415|0.21295397|0.3149155|0.34547397|0.08865799
seq.18884.22	SL021230	DNJB4	DnaJ homolog subfamily B member 4	Q9UDY4	5149	0.0305086	3	0	CIS|CIS|CIS	1_78053255_A_G|1_78050768_A_G|1_77951260_T_C	-0.23545325|-0.26631752|-0.36967304	0.015220851|0.018238366|0.055837344	8.64014107723801e-53|2.41291233278045e-47|3.94562501487591e-11	0.20615654|0.87327635|0.012235385
seq.18886.28	SL006667	DSCL1	Down syndrome cell adhesion molecule-like protein 1	Q8TD84	5149	0.00360054	1	0	CIS	11_117812569_G_C	0.172472	0.0274993	3.86118e-10	0.107982
seq.18891.98	SL014773	GBP2	Guanylate-binding protein 2	P32456	5149	0.0360052	0	3	TRANS|TRANS|TRANS	7_95311726_G_T|7_95324583_G_A|6_31808854_C_T	0.17941347|-0.12232904|0.4923353	0.016120119|0.016341802|0.057465818	1.90102998132433e-28|8.33484945314187e-14|1.38284014071838e-17	0.46212855|0.3926976|0.018644396
seq.18892.48	SL008883	GPC4	Glypican-4	O75487	5149	0.0300982	0	1	TRANS	1_196671190_A_G	0.173281	0.0194726	7.70778e-19	0.406681
seq.18893.26	SL009016	GPR56	Adhesion G-protein coupled receptor G1	Q9Y653	5149	0.0103136	2	0	CIS|CIS	16_57655473_C_G|16_57607054_C_T	0.15590182|-0.09535345	0.018300042|0.017178247	2.08736053082698e-17|2.98645772024743e-08	0.6635269|0.355603
seq.18895.54	SL014901	GSTM4	Glutathione S-transferase Mu 4	Q03013	5149	0.185887	9	0	CIS|CIS|CIS|CIS|CIS|CIS|CIS|CIS|CIS	1_109674419_C_G|1_109673814_G_A|1_109704859_T_G|1_109705846_A_G|1_109663396_G_A|1_109702988_T_C|1_109632269_A_G|1_109713453_A_G|1_109617417_T_C	-0.46946844|0.79703534|0.4861128|-0.23734963|-0.6869712|0.51373225|0.15288249|-0.26082775|0.39329413	0.017734429|0.06140438|0.06831873|0.025064252|0.046205655|0.055557813|0.021108234|0.027457375|0.03101049	7.73332960944999e-145|6.26134225392874e-38|1.27015304998681e-12|4.1756867751943e-21|5.55133325219895e-49|3.31984601059644e-20|5.04863770434657e-13|3.15575179342345e-21|2.58482077494529e-36	0.4457176|0.019906778|0.018255971|0.85657406|0.040007766|0.02913753|0.7527675|0.12623811|0.09467857
seq.18896.23	SL021212	H6ST3	Heparan-sulfate 6-O-sulfotransferase 3	Q8IZP7	5149	0.00364508	1	0	CIS	13_96045076_C_T	0.102699	0.0163504	3.63802e-10	0.377161
seq.18897.31	SL007577	HDAC2	Histone deacetylase 2	Q92769	5149	0.00863658	1	0	CIS	6_114143806_A_G	-0.0744439	0.0102929	5.44093e-13	0.320645
seq.18899.82	SL021461	HDGR3	Hepatoma-derived growth factor-related protein 3	Q9Y3E1	5149	0.191616	1	2	CIS|TRANS|TRANS	15_83181209_C_T|19_44945208_T_G|19_44976917_G_A	0.29138553|0.6680489|0.3496365	0.03705255|0.016461452|0.032372165	4.50062234469323e-15|0|6.66027278944234e-27	0.06836279|0.41794524|0.09254224
seq.18900.37	SL000447	H-ras (WT)	GTPase HRas	P01112	5149	0.0186613	0	1	TRANS	6_29852422_CTG_C	0.561505	0.0323436	1.20555e-65	0.0467081
seq.18907.97	SL007235	KI3L1	Killer cell immunoglobulin-like receptor 3DL1	P43629	5149	0.027684	0	2	TRANS|TRANS	7_100638347_C_A|7_100602382_C_G	0.16972883|-0.70884573	0.019110449|0.0888772	8.98197933380136e-19|1.85663596224201e-15	0.6805556|0.010778792
seq.18910.45	SL021281	LIN7A	Protein lin-7 homolog A	O14910	5149	0.0249211	0	2	TRANS|TRANS	19_15466006_G_A|10_113588287_G_A	-0.26963484|-0.4532497	0.021954954|0.06295011	3.44452642720814e-34|6.88698898686067e-13	0.20159253|0.019421246
seq.18913.3	SL000391	Cyclin H	Cyclin-H	P51946	5149	0.0408452	0	1	TRANS	1_56949637_G_A	0.650416	0.0375635	2.54688e-65	0.0499126
seq.18916.25	SL004707	Inosine triphosphatase	Inosine triphosphate pyrophosphatase	Q9BY32	5149	0.394291	7	0	CIS|CIS|CIS|CIS|CIS|CIS|CIS	20_3213196_C_A|20_3213247_A_C|20_3212235_A_G|20_3157119_C_A|20_3228711_C_T|20_3215842_C_T|20_3431647_G_A	-1.5860324|-0.6364311|0.49427655|-0.59404814|0.26969063|0.29177523|-0.3162632	0.02425722|0.029397858|0.020927837|0.08533689|0.032933548|0.039944015|0.022033619	0|1.60657448761752e-99|3.78731717998476e-117|3.79850964994139e-12|3.29781218914539e-16|3.20905754929275e-13|7.76160049316205e-46	0.07059623|0.08166634|0.18654108|0.010001942|0.076908134|0.051466305|0.20120412
seq.18917.53	SL005382	Pancreatic alpha-amylase	Pancreatic alpha-amylase	P04746	5149	0.0571707	8	1	CIS|CIS|CIS|CIS|CIS|CIS|CIS|CIS|TRANS	1_103768216_C_T|1_103593955_TC_T|1_103818249_G_A|1_103970942_GTC_G|1_103352176_G_A|1_103497405_T_A|1_103524734_C_T|1_103370345_C_T|9_133276354_C_T	0.62097627|-0.8266472|-0.8375454|-0.64207953|0.15969226|-0.21359594|-0.382844|0.13506445|0.1989226	0.03437597|0.07744363|0.08549707|0.07554084|0.02600095|0.020743305|0.06400123|0.05121556|0.023633022	9.22949794413782e-71|2.5387107051334e-26|1.83993871929879e-22|2.46257414972265e-17|8.77595843550426e-10|1.26086623386879e-24|2.35634507359494e-09|0.00838520077417745|4.95201041201208e-17	0.075854704|0.014565935|0.011458536|0.015148573|0.8350165|0.2881142|0.02165469|0.03350165|0.81685764
seq.18918.86	SL011402	PDE4A	cAMP-specific 3',5'-cyclic phosphodiesterase 4A	P27815	5149	0.0144392	1	0	CIS	19_10458207_G_C	0.801091	0.0774798	8.19423e-25	0.0138862
seq.18921.30	SL007331	PHEX	Phosphate-regulating neutral endopeptidase	P78562	5149	0.0279307	1	0	CIS	X_22021196_A_G	-0.262441	0.0148704	1.02221e-67	0.295494
seq.18922.27	SL007199	CD68	Macrosialin	P34810	5149	0.040363	1	0	CIS	17_7580783_C_A	0.425017	0.0199562	1.65511e-96	0.158089
seq.18925.24	SL005690	Proteasome subunit alpha type 5	Proteasome subunit alpha type-5	P28066	5149	0.0291645	0	5	TRANS|TRANS|TRANS|TRANS|TRANS	1_169525570_A_G|1_169570710_A_AT|1_169505159_C_T|1_169558942_C_A|10_19931917_G_T	-0.43845892|-0.11903322|-0.37084183|-0.23557696|0.15871646	0.028306257|0.01522529|0.04409873|0.0318129|0.014649738	6.35405997998909e-53|6.46351117892578e-15|5.28751329702261e-17|1.52453795239994e-13|4.65681334827895e-27	0.05127209|0.25014564|0.02165469|0.04534861|0.7233443
seq.18927.14	SL012569	RET1G	Retinoic acid early transcript 1G protein	Q6H3X3	5149	0.00998638	0	1	TRANS	17_28367840_G_A	0.162121	0.0117716	2.11652e-42	0.546708
seq.18930.28	SL008427	SLIT2	Slit homolog 2 protein	O94813	5149	0.00254466	2	0	CIS|CIS	4_20233702_C_T|4_19585988_T_C	-0.13765842|-0.10920894	0.016093783|0.014874154	1.55779856422913e-17|2.43180742051983e-13	0.69741696|0.6450767
seq.18931.40	SL011409	SLIT3	Slit homolog 3 protein	O75094	5149	0.0353059	0	3	TRANS|TRANS|TRANS	14_94174110_A_G|1_150569336_C_T|1_150542627_CTTG_C	-0.257352|-0.15386333|-0.17231104	0.023293955|0.018919343|0.023429489	4.64111484414514e-28|5.22654881573377e-16|2.22091129649505e-13	0.7773354|0.590503|0.21256554
seq.18934.50	SL004717	Tissue transglutaminase	Protein-glutamine gamma-glutamyltransferase 2	P21980	5149	0.0152169	1	0	CIS	20_38165564_C_T	0.203295	0.0188545	8.08603e-27	0.439309
seq.18935.14	SL004493	TLR5	Toll-like receptor 5	O60602	5149	0.0606335	0	2	TRANS|TRANS	3_119598432_T_C|3_119650805_T_C	0.3212833|0.1477276	0.02157848|0.020782817	4.08704472517077e-49|1.33756890988458e-12	0.29685375|0.71518743
seq.18942.11	SL016413	PSB9	Proteasome subunit beta type-9	P28065	5149	0.0260426	0	2	TRANS|TRANS	7_95310485_T_C|19_44908822_C_T	0.1449428|-0.24634522	0.014879072|0.025903286	3.12886534019589e-22|2.84924068494861e-21	0.46834335|0.07923868
seq.18943.4	SL020290	PTGR2	Prostaglandin reductase 2	Q8N8N7	5149	0.0581769	0	2	TRANS|TRANS	11_6440254_G_A|3_52820456_T_C	1.131311|-0.4049407	0.05805373|0.02975169	1.20005216152247e-81|1.80957207625195e-41	0.01679938|0.0980773
seq.18945.11	SL005113	RGS1	Regulator of G-protein signaling 1	Q08116	5149	0.0246701	0	1	TRANS	2_3592552_C_T	-0.25154	0.0234308	1.32943e-26	0.772577
seq.18950.13	SL007124	RAC2	Ras-related C3 botulinum toxin substrate 2	P15153	5149	7.34435e-05	0	1	TRANS	3_165773492_C_T	0.0535395	0.00774249	5.25076e-12	0.167897
seq.19110.6	SL010947	MEMO1	Protein MEMO1	Q9Y316	5149	6.58564e-06	0	1	TRANS	1_241521886_G_A	0.105304	0.0152626	5.85247e-12	0.710721
seq.19113.66	SL009024	SH3L2	SH3 domain-binding glutamic acid-rich-like protein 2	Q9UJC5	5149	0.0110735	1	0	CIS	6_79616140_A_G	0.0785382	0.00484474	1.12757e-57	0.587978
seq.19114.8	SL014563	KITM	Thymidine kinase 2, mitochondrial	O00142	5149	0.0101024	0	1	TRANS	7_95324583_G_A	-0.141472	0.0173808	4.938e-16	0.392698
seq.19115.13	SL015135	CMBL	Carboxymethylenebutenolidase homolog	Q96DG6	5149	0.00286157	1	0	CIS	5_10286630_C_T	-0.114428	0.0206856	3.32756e-08	0.615362
seq.19117.3	SL015127	PP14A	Protein phosphatase 1 regulatory subunit 14A	Q96A00	5149	0.0175359	2	0	CIS|CIS	19_38301532_T_C|19_38281906_A_G	-0.31455827|0.2509866	0.010682496|0.024209585	3.39102605495184e-176|6.15938517000426e-25	0.28384152|0.04534861
seq.19123.6	SL012723	IKBD	NF-kappa-B inhibitor delta	Q8NI38	5149	0.105314	0	1	TRANS	12_7089608_C_T	0.615993	0.0234786	1.85425e-142	0.132841
seq.19124.9	SL013222	UBCP1	Ubiquitin-like domain-containing CTD phosphatase 1	Q8WVY7	5149	0.00641496	1	1	CIS|TRANS	5_159275747_G_A|8_105569300_A_T	0.07517076|0.14293058	0.013076473|0.013687851	9.52231292109623e-09|2.85136742963549e-25	0.537483|0.32812196
seq.19129.15	SL006740	MTHFSD	Methenyltetrahydrofolate synthase domain-containing protein	Q2M296	5149	0.0759576	4	0	CIS|CIS|CIS|CIS	16_86528090_A_T|16_86534323_G_A|16_86538284_C_T|16_86544180_C_T	0.3923622|-0.5187831|-0.52277327|-0.27365246	0.014703335|0.0263931|0.042941503|0.040861316	5.29391025044497e-147|5.51615150490965e-83|1.24133005068973e-33|2.35417693840603e-11	0.4860167|0.08710429|0.032336377|0.04233832
seq.19130.81	SL013044	SPB8	Serpin B8	P50452	5149	0.115204	3	0	CIS|CIS|CIS	18_63987229_A_G|18_63958162_C_T|18_63983631_G_A	-0.43380675|-0.275715|-0.26972115	0.015985671|0.0177055|0.019733973	1.22962980446945e-151|1.86089991578137e-53|8.49200138211702e-42	0.5514663|0.3506506|0.24169742
seq.19135.5	SL009395	Cytosolic 5'-nucleotidase III-like protein	7-methylguanosine phosphate-specific 5'-nucleotidase	Q969T7	5149	0.0810455	1	0	CIS	17_41821482_A_G	-0.511484	0.0218314	2.12472e-115	0.785881
seq.19136.22	SL007346	MMSA	Methylmalonate-semialdehyde dehydrogenase [acylating], mitochondrial	Q02252	5149	0.00143167	1	0	CIS	14_74096351_C_T	0.214952	0.0338092	2.22464e-10	0.0328219
seq.19141.22	SL014824	DAP1	Death-associated protein 1	P51397	5149	0.553003	0	3	TRANS|TRANS|TRANS	3_186677647_C_T|3_186646257_G_A|3_186720859_G_A	1.2521847|0.45822605|-0.15585728	0.013690146|0.045019146|0.019590117	0|4.19169669794113e-24|2.17218996703416e-15	0.26412895|0.052146047|0.41430238
seq.19143.38	SL013157	NB5R2	NADH-cytochrome b5 reductase 2	Q6BCY4	5149	0.203386	4	0	CIS|CIS|CIS|CIS	11_7669642_C_T|11_7625628_G_A|11_7673061_C_G|11_7674024_T_C	-1.2751384|0.48331177|0.27996165|0.39180923	0.03520615|0.07288179|0.018196907|0.027664607	6.195192838317e-256|3.66689629106288e-11|2.99619308948931e-52|1.07653082038894e-44	0.06010876|0.016022528|0.6088561|0.1278889
seq.19145.4	SL015073	MREG	Melanoregulin	Q8N565	5149	0.294684	0	3	TRANS|TRANS|TRANS	13_46066007_G_A|13_46055809_A_G|6_160731787_C_T	0.70742434|0.7769927|0.5811188	0.016664647|0.018915724|0.07976071	0|0|3.68535189026914e-13	0.32928723|0.77364534|0.013303554
seq.19152.4	SL011191	IPP2	Protein phosphatase inhibitor 2	P41236	5149	0.0719681	0	5	TRANS|TRANS|TRANS|TRANS|TRANS	11_116791691_G_C|11_116741017_C_G|1_196747949_G_A|1_196734909_G_A|19_44913484_C_T	0.61108243|0.21241352|-0.41666934|0.17649661|-0.14098513	0.027717734|0.026398992|0.029816473|0.018661913|0.017205145	5.58218814345167e-103|1.05217876942958e-15|1.39839347375367e-43|4.67720189414684e-21|3.15427782708868e-16	0.0701107|0.9098854|0.07875316|0.20984657|0.2708293
seq.19154.41	SL004457	Protease nexin I	Glia-derived nexin	P07093	5149	0.113308	2	1	CIS|CIS|TRANS	2_224010157_G_A|2_224025929_G_C|15_101452793_C_A	-0.73612124|-0.563561|-0.1140598	0.013377394|0.06092758|0.014710737	0|3.23297229314858e-20|1.0711740588417e-14	0.17197514|0.010487474|0.24655272
seq.19158.1	SL014957	PAF	PCNA-associated factor	Q15004	5149	0.269808	0	4	TRANS|TRANS|TRANS|TRANS	19_44908822_C_T|19_44935906_C_G|19_44927023_C_G|19_44902674_G_A	1.207023|-0.37950665|0.23918675|0.5977593	0.02848731|0.021747056|0.017758513|0.07647625	0|2.7199442422213e-66|1.16699682523084e-40|6.55810917548533e-15	0.07923868|0.20304914|0.5513692|0.013594872
seq.19161.1	SL010976	UBP15	Ubiquitin carboxyl-terminal hydrolase 15	Q9Y4E8	5149	0.005204	2	0	CIS|CIS	12_62357098_T_C|12_62278286_C_A	0.21745406|-0.15499978	0.018932879|0.02268039	3.64304570533152e-30|9.21607299166833e-12	0.10380656|0.07127597
seq.19163.26	SL011278	LRC59	Leucine-rich repeat-containing protein 59	Q96AG4	5149	0.00266907	1	0	CIS	17_50368731_A_G	-0.083515	0.0119853	3.61883e-12	0.0625364
seq.19166.15	SL008098	RS19	40S ribosomal protein S19	P39019	5149	0.00040252	0	1	TRANS	3_56815721_T_C	0.0985601	0.0129136	2.7343e-14	0.475432
seq.19169.88	SL007005	FIBP	Acidic fibroblast growth factor intracellular-binding protein	O43427	5149	0.000256223	0	1	TRANS	18_23141009_G_T	-0.0841819	0.00971318	5.88229e-18	0.404642
seq.19173.5	SL011267	ZFAN1	AN1-type zinc finger protein 1	Q8TCF1	5149	0.0292681	4	0	CIS|CIS|CIS|CIS	8_81717212_G_A|8_81607057_C_T|8_81607498_T_C|8_81698529_T_C	0.1730696|-0.20618054|-0.11767476|-0.22153197	0.0067065745|0.023878302|0.01911835|0.01662895	3.71576335598223e-138|7.76420019634035e-18|8.07600331038408e-10|7.88186205051871e-40	0.29966983|0.016896484|0.026995532|0.034084287
seq.19175.18	SL015568	MARCKSL1	MARCKS-related protein	P49006	5149	0.0952509	1	4	CIS|TRANS|TRANS|TRANS|TRANS	1_32351622_CG_C|9_93136985_C_A|9_93123406_T_C|9_93133306_G_C|6_116504653_C_T	-0.34147212|0.3193052|-0.3460329|-0.35132402|0.14204733	0.05346836|0.018953882|0.038332414|0.0294672|0.018759253	1.8481628211393e-10|5.08695281032295e-62|2.44761353587606e-19|2.4123607676675e-32|4.33002161843245e-14	0.0327248|0.451544|0.06457564|0.13119052|0.46941152
seq.19177.7	SL011252	MOL1A	MOB kinase activator 1B	Q7L9L4	5149	0.000224169	1	1	CIS|TRANS	4_70902189_T_A|3_56815721_T_C	0.079335555|-0.03609388	0.0098186275|0.004502971	8.00483087282361e-16|1.34721811246912e-15	0.9481453|0.47543213
seq.19180.38	SL008322	GULP1	PTB domain-containing engulfment adapter protein 1	Q9UBP9	5149	0.0780445	0	1	TRANS	1_196696078_A_G	-0.0699614	0.00989471	1.75011e-12	0.694795
seq.19187.21	SL020523	STABP	STAM-binding protein	O95630	5149	0.00641413	2	0	CIS|CIS	2_73833977_G_A|2_73830868_T_C	-0.37329543|0.15876041	0.04039082|0.019849805	3.46707205333969e-20|1.55023614996078e-15	0.02087784|0.10011653
seq.19188.21	SL004715	NAP2L	nucleosome assembly protein 1-like 4	Q99733	5149	0.00622941	1	0	CIS	11_2988691_A_G	0.183362	0.0058951	1.05196e-194	0.855506
seq.19193.18	SL013059	PFD3	Prefoldin subunit 3	P61758	5149	0.0617639	0	4	TRANS|TRANS|TRANS|TRANS	5_41214402_C_T|5_41222144_C_T|5_41171293_G_A|5_41141589_A_G	0.44329378|-0.98870474|-0.6790572|-0.68570566	0.026679264|0.079492696|0.06707845|0.08457414	2.00404342012453e-60|5.20793741256822e-35|7.29380391044683e-24|6.3973650469358e-16	0.107885025|0.010875898|0.01621674|0.010487474
seq.19194.9	SL015828	Histidyl-tRNA synthetase-related	D-tyrosyl-tRNA(Tyr) deacylase 1	Q8TEA8	5149	0.0179703	2	0	CIS|CIS	20_18590320_G_A|20_18624612_G_T	-0.1905971|-0.16759078	0.0063040815|0.019548606	6.67328215379526e-185|1.31829940156136e-17	0.28121966|0.025830258
seq.19197.95	SL016788	THIL	Acetyl-CoA acetyltransferase, mitochondrial	P24752	5149	0.00426581	2	0	CIS|CIS	11_108153609_T_C|11_108127399_G_A	-0.1381957|0.19489576	0.013712416|0.0213076	1.14595529355993e-23|8.29291298079494e-20	0.501845|0.11351719
seq.19202.10	SL010521	BTK	Tyrosine-protein kinase BTK	Q06187	5149	0.000222847	1	0	CIS	X_101354559_G_A	0.0441067	0.00591724	1.05783e-13	0.74364
seq.19206.20	SL007213	8ODP	7,8-dihydro-8-oxoguanine triphosphatase	P36639	5149	0.000223399	1	1	CIS|TRANS	7_2253919_CCAGGGA_C|1_196695521_C_T	-0.47572315|0.17483455	0.06749175|0.0198306	2.04683223380783e-12|1.59484917753359e-18	0.016313847|0.69392115
seq.19207.119	SL006494	ADK	Adenosine kinase	P55263	5149	0.00248248	2	0	CIS|CIS	10_74096084_C_T|10_74712249_T_C	0.10555934|0.14085092	0.015716242|0.022533717	2.06260114777062e-11|4.41810896260834e-10	0.68780345|0.11480186
seq.19213.1	SL012371	ISK4	Serine protease inhibitor Kazal-type 4	O60575	5149	0.130867	1	0	CIS	9_33232376_C_T	-0.467992	0.0165212	4.15373e-164	0.71878
seq.19223.6	SL010834	RAB1A	Ras-related protein Rab-1A	P62820	5149	0.000262464	1	0	CIS	2_65077395_C_T	-0.128614	0.0142653	2.70963e-19	0.0992426
seq.19229.92	SL015060	HOME1	Homer protein homolog 1	Q86YM7	5149	0.0590423	0	5	TRANS|TRANS|TRANS|TRANS|TRANS	22_50672497_C_G|22_50553803_A_G|22_50656498_C_T|22_50659318_A_C|15_82905416_A_C	0.4115544|-0.14514886|-0.3383035|0.54848224|0.1402897	0.0116067|0.015006537|0.015133891|0.03657107|0.018122766	1.84574201237758e-246|6.08174684038749e-22|1.09084804809719e-105|8.56625563424575e-50|1.17996443379652e-14	0.41843075|0.7898621|0.20168965|0.030879783|0.1356574
seq.19230.12	SL013768	GSTT1	Glutathione S-transferase theta-1	P30711	5149	0.219095	0	5	TRANS|TRANS|TRANS|TRANS|TRANS	22_24005096_G_A|22_23925666_C_T|22_23992891_T_C|22_23970440_C_G|22_23970400_G_A	0.6029588|0.77434826|0.5282335|-0.46682534|-0.3223407	0.018003212|0.06593654|0.024603112|0.031397764|0.029978469	1.51342300938123e-222|1.91716936405217e-31|5.53518961704765e-98|5.51785121231123e-49|1.11065084578348e-26	0.38211304|0.020683628|0.84327054|0.08953194|0.11312876
seq.19231.22	SL002051	PRL-3	Protein tyrosine phosphatase type IVA 3	O75365	5149	0.0322571	0	1	TRANS	3_49684099_G_A	-0.253921	0.020025	2.66337e-36	0.227423
seq.19233.75	SL006960	ATOX1	Copper transport protein ATOX1	O00244	5149	0.00266889	1	0	CIS	5_151842082_A_C	-0.0982303	0.0142158	5.44166e-12	0.372402
seq.19237.17	SL004808	D-dopachrome decarboxylase	D-dopachrome decarboxylase	P30046	5149	0.0483039	1	2	CIS|TRANS|TRANS	22_23929935_C_T|2_89616232_G_T|16_1741923_T_C	-0.17603613|0.31677434|0.49793148	0.01678544|0.019561617|0.06352947	1.78550864484392e-25|1.47492642857101e-57|5.53751703757238e-15	0.42416003|0.2619926|0.015828315
seq.19238.12	SL008477	GLNA	Glutamine synthetase	P15104	5149	0.00885365	0	1	TRANS	12_7381962_AT_A	-0.260475	0.029829	3.33132e-18	0.0888522
seq.19239.5	SL003998	ARF1	ADP-ribosylation factor 1	P84077	5149	0.00661272	0	1	TRANS	11_6440254_G_A	0.557413	0.0697777	1.67523e-15	0.0167994
seq.19240.265	SL010229	HAP28	28 kDa heat- and acid-stable phosphoprotein	Q13442	5149	0.000719914	0	1	TRANS	5_177409531_A_G	0.0698622	0.0079961	3.19574e-18	0.620023
seq.19241.31	SL005353	RBP-III	Retinol-binding protein 5	P82980	5149	0.088951	4	0	CIS|CIS|CIS|CIS	12_7124646_C_T|12_7129017_G_A|12_7123977_C_T|12_7123943_C_T	-0.8406152|-0.24687977|0.26167488|-0.55305684	0.042508837|0.027950153|0.026840542|0.06531528	6.19067258335326e-84|1.37979663278216e-18|2.9001572085741e-22|3.23761231775323e-17	0.028257914|0.06972227|0.0794329|0.012429598
seq.19249.18	SL011670	SYK	Lysine--tRNA ligase	Q15046	5149	0.0091897	0	3	TRANS|TRANS|TRANS	3_56815721_T_C|1_247857254_G_C|1_247875992_G_A	0.05905619|-0.062756434|0.073339194	0.006647823|0.0070768814|0.009754258	8.81870163010126e-19|1.0135817283855e-18|6.49549286882021e-14	0.47543213|0.67547095|0.11953777
seq.19250.50	SL009443	MYCBP	C-Myc-binding protein	Q99417	5149	2.09692e-05	0	1	TRANS	3_165762312_G_A	0.0498891	0.00693585	7.25669e-13	0.170616
seq.19251.56	SL005269	Platelet proteoglycan	Serglycin	P10124	5149	0.0668067	1	0	CIS	10_69097096_G_A	0.43284	0.017684	3.24841e-125	0.657603
seq.19254.125	SL010923	GMPR1	GMP reductase 1	P36959	5149	0.455638	3	1	CIS|CIS|CIS|TRANS	6_16287961_G_A|6_16110152_T_C|6_16286980_G_A|6_14679876_T_C	1.116345|0.14387472|0.25689012|-0.2257628	0.0109282425|0.02529699|0.024400113|0.028842345	0|1.36124781211173e-08|1.16913185542322e-25|6.00583784487998e-15	0.60730237|0.1635269|0.15663235|0.8116139
seq.19255.124	SL006746	NXT2	NTF2-related export protein 2	Q9NPJ8	5149	0.123138	0	1	TRANS	11_6440254_G_A	1.92365	0.064299	2.20659e-181	0.0167994
seq.19257.11	SL010965	CLCA	Clathrin light chain A	P09496	5149	0.0201895	0	2	TRANS|TRANS	5_177409531_A_G|4_186227233_C_T	-0.13082515|-0.10693546	0.015593159|0.014958524	6.22577531820202e-17|9.98578900203315e-13	0.6200233|0.60730237
seq.19258.24	SL015122	GCDH	Glutaryl-CoA dehydrogenase, mitochondrial	Q92947	5149	0.00880645	2	0	CIS|CIS	19_12899706_A_G|19_12751927_CG_C	0.1097056|0.3457068	0.012470735|0.046924695	1.89049721267712e-18|2.0196050249011e-13	0.6731404|0.014760148
seq.19261.12	SL015225	SDCB2	Syntenin-2	Q9H190	5149	0.0196585	0	1	TRANS	9_133273813_C_T	-0.218349	0.0179764	1.724e-33	0.663527
seq.19262.219	SL008117	ACADV	Very long-chain specific acyl-CoA dehydrogenase, mitochondrial	P49748	5149	0.0184177	2	1	CIS|CIS|TRANS	17_7220519_C_T|17_7225408_C_T|22_46183468_T_G	0.41136584|0.23860104|0.0780645	0.020419132|0.01710449|0.011303404	6.31261449578225e-87|1.95674897486943e-43|5.5816254597827e-12	0.030782675|0.044377547|0.11633327
seq.19264.6	SL013744	RFA2	Replication protein A 32 kDa subunit	P15927	5149	0.00819277	0	1	TRANS	2_3592552_C_T	-0.229794	0.0249589	4.78824e-20	0.772577
seq.19266.35	SL013328	G3BP1	Ras GTPase-activating protein-binding protein 1	Q13283	5149	1.09461e-05	2	0	CIS|CIS	5_151771184_C_A|5_151908309_A_G	-0.07532041|-0.16214925	0.00854432|0.026251402	1.6109490083557e-18|7.04739049631431e-10	0.19061953|0.018158866
seq.19267.14	SL010992	GLO2	Hydroxyacylglutathione hydrolase, mitochondrial	Q16775	5149	0.00803149	2	0	CIS|CIS	16_1826260_G_T|16_1810127_C_T	0.18040681|-0.23667018	0.02310612|0.03047686	7.01148531534388e-15|9.75067157572203e-15	0.118955135|0.0638959
seq.19270.26	SL007285	SYYC	Tyrosine--tRNA ligase, cytoplasmic	P54577	5149	2.96854e-05	0	1	TRANS	7_95305886_CA_C	0.0509192	0.00674328	5.08094e-14	0.303845
seq.19272.9	SL008547	PEF1	Peflin	Q9UBV8	5149	0.265891	0	8	TRANS|TRANS|TRANS|TRANS|TRANS|TRANS|TRANS|TRANS	2_20999052_C_T|2_20954906_A_G|2_21002409_C_T|2_20980292_A_G|19_44908822_C_T|19_44908684_T_C|3_165773492_C_T|15_58391167_A_G	-0.82962483|-1.2344983|-0.5083026|-1.2739325|-0.3291287|0.23629564|0.23128888|0.13166101	0.025199525|0.058550883|0.020698009|0.07848166|0.03312835|0.025572574|0.024370765|0.01806082	8.77857489504968e-216|1.0649149471227e-94|5.39327705611854e-126|8.11954110214411e-58|4.73658936953047e-23|3.52779545765161e-20|3.43361196751252e-21|3.57628160814161e-13	0.1512915|0.022043115|0.73266655|0.0132064475|0.07923868|0.14429986|0.16789667|0.57904446
seq.19273.3	SL000434	Glutathione reductase	Glutathione reductase, mitochondrial	P00390	5149	0.213131	3	0	CIS|CIS|CIS	8_30708107_G_A|8_30722696_C_A|8_30713225_T_TG	-2.098114|0.2809185|0.5413132	0.043186273|0.025851602|0.06247905	0|3.28959552092706e-27|6.02975172228477e-18	0.0311711|0.7708819|0.022237327
seq.19274.80	SL004593	Alpha-1-syntrophin	Alpha-1-syntrophin	Q13424	5149	0.000185785	0	2	TRANS|TRANS	8_120809213_G_A|6_160722533_C_T	0.13191628|-0.26479223	0.011242779|0.026764559	2.16144214629141e-31|7.12541659022093e-23	0.09147407|0.0118469605
seq.19277.4	SL013211	KAT	Thiosulfate sulfurtransferase/rhodanese-like domain-containing protein 1	Q8NFU3	5149	0.0637195	2	0	CIS|CIS	1_161038745_C_G|1_161038782_C_A	0.6629299|-0.31501952	0.016683739|0.011950305	3.4189420994571e-301|1.033337758913e-143	0.09448437|0.32491747
seq.19278.19	SL008303	RAB1B	Ras-related protein Rab-1B	Q9H0U4	5149	0.000844319	0	2	TRANS|TRANS	2_65096216_A_G|16_78024052_C_T	0.053576|0.12203152	0.005804044|0.017579405	3.84580192708941e-20|4.35543630356097e-12	0.74674696|0.020489415
seq.19280.29	SL021214	UB2D3	Ubiquitin-conjugating enzyme E2 D3	P61077	5149	0.067471	0	4	TRANS|TRANS|TRANS|TRANS	12_7089608_C_T|12_7089703_G_A|12_7064203_A_G|17_28367840_G_A	0.55825883|-0.23769902|-0.1818375|-0.10953729	0.02243959|0.01853605|0.023046862|0.015870111	4.52406339675258e-129|4.47698278953322e-37|3.67072245942869e-15|5.74642496445125e-12	0.13284133|0.2180035|0.1292484|0.5467081
seq.19282.3	SL008534	RAB13	Ras-related protein Rab-13	P51153	5149	0.00761854	0	1	TRANS	14_106074203_T_C	-0.116052	0.0161162	6.84808e-13	0.653428
seq.19289.29	SL010986	DCUP	Uroporphyrinogen decarboxylase	P06132	5149	0.0299566	1	2	CIS|TRANS|TRANS	1_45012761_C_T|1_45154462_C_T|1_45196413_G_A	-0.3567029|-0.23733085|-0.28610379	0.013669941|0.01794805|0.023144258	4.98206112329018e-141|2.82213821752203e-39|1.30655647496324e-34	0.2617984|0.15083528|0.079408325
seq.19290.5	SL008856	HPRT	Hypoxanthine-guanine phosphoribosyltransferase	P00492	5149	0.047606	0	2	TRANS|TRANS	12_7479547_T_C|19_54255498_T_C	-0.14816794|-0.12563147	0.01936082|0.017004201	2.33208913439138e-14|1.72794523888029e-13	0.76471156|0.2835502
seq.19293.6	SL012994	VP26A	Vacuolar protein sorting-associated protein 26A	O75436	5149	0.0278162	3	4	CIS|CIS|CIS|TRANS|TRANS|TRANS|TRANS	10_69139953_A_G|10_68571140_G_C|10_69144307_C_T|11_134174248_T_C|11_134233446_G_A|11_134147991_A_G|3_56815721_T_C	-0.17264839|0.17688094|-0.08341653|-0.13817313|0.31144094|-0.2076481|0.06842129	0.010078539|0.02817394|0.008552981|0.0073855496|0.018969493|0.020783491|0.0075543546	5.21241964899208e-64|3.70834392756214e-10|2.79877026831806e-22|1.33292238348549e-75|4.49810276806476e-59|2.72386221175188e-23|1.86747972483433e-19	0.14828122|0.016896484|0.6696446|0.35191298|0.040104873|0.03369586|0.47543213
seq.19296.51	SL008168	MLRA	Myosin regulatory light chain 2, atrial isoform	Q01449	5149	0.572527	0	6	TRANS|TRANS|TRANS|TRANS|TRANS|TRANS	3_186677647_C_T|3_186686695_G_T|3_186669510_T_G|3_186716319_G_A|3_186671517_C_T|3_186666226_C_T	-1.1609037|0.2860098|0.8341079|0.37641105|0.60951066|0.3155274	0.014095997|0.023339124|0.023753796|0.01892176|0.06954438|0.03486081	0|4.74803847674711e-34|3.2007294377819e-242|7.0116797338836e-85|2.51758847800598e-18|1.97368763896878e-19	0.26412895|0.73926973|0.15899378|0.34948534|0.020299144|0.07885026
seq.19310.81	SL014583	COPE	Coatomer subunit epsilon	O14579	5149	0.0221596	0	1	TRANS	1_207096574_C_T	0.142425	0.0177208	1.13249e-15	0.355215
seq.19323.1	SL013709	RCAS1	Receptor-binding cancer antigen expressed on SiSo cells	O00559	5149	0.0120531	0	2	TRANS|TRANS	6_29686321_G_A|6_31274552_A_G	-0.7272938|-0.5990174	0.08751616|0.08452318	1.20956856126145e-16|1.55624569299727e-12	0.011167217|0.012041173
seq.19329.31	SL010523	HIPK3	Homeodomain-interacting protein kinase 3	Q9H422	5149	0.0336072	0	1	TRANS	X_46612448_T_C	-0.226254	0.0169844	7.96809e-40	0.440948
seq.19332.1	SL016539	MOBL3	MOB-like protein phocein	Q9Y3A3	5149	0.0892778	0	3	TRANS|TRANS|TRANS	19_44908684_T_C|19_44907187_G_A|13_46069100_C_A	-0.5506654|0.21328647|0.13676904	0.021437444|0.016395126|0.015811898	5.60637144158711e-137|4.33634846337627e-38|6.81476757436503e-18	0.14429986|0.3586133|0.46698388
seq.19334.62	SL016128	TXD12	Thioredoxin domain-containing protein 12	O95881	5149	0.00518392	4	0	CIS|CIS|CIS|CIS	1_52055186_CACA_C|1_52325070_G_T|1_52424976_ACTC_A|1_51049654_T_C	-0.21230404|-0.105761714|-0.19226712|-0.18229291	0.015383968|0.018688291|0.02645325|0.02954559	1.45503281889104e-42|1.60305759295502e-08|4.19288671309562e-13|7.35948610682153e-10	0.036220625|0.02631579|0.013012235|0.010196154
seq.19335.2	SL005988	HN1	Hematological and neurological expressed 1 protein	Q9UK76	5149	0.0798873	0	2	TRANS|TRANS	17_28367840_G_A|17_28359393_G_A	-0.45329478|0.46587706	0.018189292|0.049724348	1.75101605732263e-129|1.06933574642183e-20	0.5467081|0.04476597
seq.19338.3	SL020950	LZIC	Protein LZIC	Q8WZA0	5149	0.0030196	1	0	CIS	1_9947291_G_A	0.225998	0.0365987	7.12624e-10	0.0387454
seq.19341.36	SL019254	ACBD6	Acyl-CoA-binding domain-containing protein 6	Q9BR61	5149	0.0405776	0	2	TRANS|TRANS	2_119377756_A_G|2_119372265_A_G	-0.36504087|-0.89192677	0.016077287|0.046041664	8.01738945844505e-109|9.69312142597413e-81	0.17488833|0.018838609
seq.19356.20	SL020218	TM1L2	TOM1-like protein 2	Q6ZVM7	5149	0.00280054	0	1	TRANS	17_28367840_G_A	0.105702	0.007503	2.99566e-44	0.546708
seq.19357.11	SL016435	VAMP7	Vesicle-associated membrane protein 7	P51809	5149	0.0582889	0	1	TRANS	19_5835666_G_A	0.344368	0.0299516	3.18299e-30	0.118761
seq.19360.22	SL014096	LRRT1	Leucine-rich repeat transmembrane neuronal protein 1	Q86UE6	5149	0.116469	1	2	CIS|TRANS|TRANS	2_80578369_A_G|1_196686613_A_C|11_6440254_G_A	0.16633795|-0.34489658|0.67756534	0.027419845|0.018120386|0.062940136	1.4026191256049e-09|4.23831677363226e-78|9.69322250476329e-27	0.10778792|0.69392115|0.01679938
seq.19361.78	SL006992	MATN3	Matrilin-3	O15232	5149	0.230559	5	0	CIS|CIS|CIS|CIS|CIS	2_20007858_G_A|2_20005780_C_T|2_20012707_G_T|2_20057738_A_ATGTAG|2_20004693_T_C	-0.6551261|-1.6331215|-0.5890826|-0.12149531|-0.49447718	0.01470009|0.06043223|0.024878684|0.015604869|0.066567004	0|1.80274570778185e-150|1.05001068019789e-117|8.3304686087104e-15|1.28219141027349e-13	0.7073218|0.014663042|0.09730045|0.5346669|0.014080403
seq.19365.11	SL013348	BCAT2	Branched-chain-amino-acid aminotransferase, mitochondrial	O15382	5149	0.0162829	3	0	CIS|CIS|CIS	19_48801403_T_G|19_48821073_C_T|19_48804286_G_A	-0.181919|-0.40888605|-0.09822073	0.013227697|0.03773339|0.016701384	2.74220059086706e-42|4.55335558240786e-27|4.33672150289039e-09	0.12429598|0.013303554|0.073897846
seq.19367.34	SL016427	D3D2	Enoyl-CoA delta isomerase 1, mitochondrial	P42126	5149	0.0233347	1	0	CIS	16_2250702_G_A	-0.33275	0.0265963	2.12789e-35	0.0921538
seq.19370.30	SL018828	HS3S4	Heparan sulfate glucosamine 3-O-sulfotransferase 4	Q9Y661	5149	0.0345983	0	2	TRANS|TRANS	17_13933734_G_A|17_28367840_G_A	0.23633201|0.15183862	0.019469114|0.017140368	1.88814192501432e-33|1.10011473295491e-18	0.27053797|0.5467081
seq.19371.18	SL011230	MARE1	Microtubule-associated protein RP/EB family member 1	Q15691	5149	5.5591e-06	2	0	CIS|CIS	20_32813309_G_A|20_32814463_A_G	-0.08405009|-0.069994174	0.0052636336|0.005889033	4.72359885918515e-56|3.7156307375514e-32	0.31043527|0.7343173
seq.19372.7	SL021669	MDGA2	MAM domain-containing glycosylphosphatidylinositol anchor protein 2	Q7Z553	5149	0.141467	9	0	CIS|CIS|CIS|CIS|CIS|CIS|CIS|CIS|CIS	14_47813706_G_C|14_47598222_A_G|14_47182377_T_C|14_47883721_T_C|14_48401592_T_C|14_47662325_T_A|14_47862336_T_C|14_47856387_A_G|14_47748372_A_G	0.6546246|0.1413429|0.10497764|0.3669726|0.6428997|-0.55468166|-0.22197618|-0.4197731|-0.2743837	0.030118445|0.01788719|0.01891151|0.027582295|0.032258667|0.039401073|0.016439881|0.06320886|0.02682491	2.89330711659653e-100|3.33773319296475e-15|2.98362724860249e-08|9.87479401728772e-40|3.56599399836379e-85|3.4374886419186e-44|7.53118635341827e-41|3.43769955211083e-11|2.52481035868589e-24	0.07448048|0.4362983|0.31996503|0.10555448|0.06701632|0.044183336|0.47552922|0.018644396|0.11604195
seq.19377.14	SL012399	NOE2	Noelin-2	O95897	5149	0.330253	3	1	CIS|CIS|CIS|TRANS	19_9948484_G_C|19_9990601_C_T|19_10027814_T_C|4_56957310_C_T	0.91904247|-0.4634976|-0.17631465|0.16029151	0.015654728|0.023908792|0.019312281|0.022595543	0|7.5358238052532e-81|9.68926943941115e-20|1.48101469938706e-12	0.28554776|0.15935133|0.6600311|0.19819382
seq.19379.154	SL008723	RAB3D	Ras-related protein Rab-3D	O95716	5149	0.000388012	1	1	CIS|TRANS	19_11327366_A_G|4_107635033_T_C	0.07714316|0.2534483	0.013303883|0.035373833	7.09019971293306e-09|8.8928910008247e-13	0.120120406|0.012818023
seq.19392.6	SL008871	DDAH1	N(G),N(G)-dimethylarginine dimethylaminohydrolase 1	O94760	5149	0.13343	0	3	TRANS|TRANS|TRANS	5_122863501_C_T|9_133257521_T_TC|9_125252016_T_C	-0.51608354|-0.15706973|0.13104028	0.018174468|0.018972376|0.018662667	7.58840182077229e-165|1.5714200132965e-16|2.48120428440602e-12	0.6574092|0.32986987|0.5745094
seq.19437.61	SL021823	L-VEGF165	Isoform L-VEGF165	P15692	5149	0.0817559	2	0	CIS|CIS	6_43957870_G_A|6_43969419_T_C	-0.35570288|0.90255195	0.01871336|0.08188931	6.69429970899128e-78|6.18342327404553e-28	0.4677607|0.014468828
seq.19446.1	SL020976	GMPR2	GMP reductase 2	Q9P2T1	5149	0.0256793	2	1	CIS|CIS|TRANS	14_24238273_G_A|14_24233781_A_G|6_16287961_G_A	-0.6148151|0.1104469|-0.28178853	0.03762749|0.01325507|0.013528195	1.53240112146513e-58|1.0068553751237e-16|1.4629451749151e-92	0.026995532|0.5020392|0.60730237
seq.19448.104	SL013090	UPP1	Uridine phosphorylase 1	Q16831	5149	0.0312557	2	0	CIS|CIS	7_48095122_A_C|7_48103995_G_A	0.20660774|0.41560635	0.016399771|0.056305308	7.32054897083818e-36|1.81974378435063e-13	0.6314818|0.02116916
seq.19488.1	SL007980	PDCD6	Programmed cell death protein 6	O75340	5149	0.0219304	1	3	CIS|TRANS|TRANS|TRANS	5_271311_C_G|1_56913999_T_C|6_138401717_A_C|12_9106261_C_T	-0.50418717|-0.17397164|-0.18141334|-0.4816401	0.07057792|0.018619427|0.02606966|0.06988842	1.03598553956386e-12|1.35734651414209e-20|3.86369976085254e-12|6.18519907767545e-12	0.017867547|0.40609828|0.17352884|0.019227033
seq.19491.11	SL015110	DHB8	Estradiol 17-beta-dehydrogenase 8	Q92506	5149	0.0512964	0	2	TRANS|TRANS	19_44908684_T_C|19_44927023_C_G	-0.25783882|0.111825615	0.022023944|0.015722249	2.92176850373024e-31|1.29589230975679e-12	0.14429986|0.5513692
seq.19492.5	SL021007	KAAG1	Kidney-associated antigen 1	Q9UBP8	5149	0.0847825	0	8	TRANS|TRANS|TRANS|TRANS|TRANS|TRANS|TRANS|TRANS	1_11046609_T_C|1_11048127_G_A|1_10995556_A_C|1_27373179_AG_A|1_27369610_C_A|1_27496624_G_C|9_134964997_C_G|10_52776881_G_T	-1.4308751|-0.60342675|0.40825114|-0.71590596|-0.4336403|-0.28588316|-0.1924046|0.1878648	0.06305744|0.036132913|0.04773437|0.06494418|0.044314504|0.03309915|0.019853069|0.02636935	1.0654720031097e-108|5.24506966399376e-61|1.57054228838891e-17|6.06407574516805e-28|2.0408069141041e-22|7.59622765889385e-18|5.06441602216418e-22|1.19066344928361e-12	0.01728491|0.07137308|0.035742033|0.017867547|0.04175568|0.07088755|0.27986017|0.1246844
seq.19496.1	SL008297	NPL	N-acetylneuraminate lyase	Q9BXD5	5149	0.00698686	1	0	CIS	1_182787276_C_T	-0.425356	0.067824	3.87029e-10	0.0200039
seq.19504.22	SL021087	KTHY	Thymidylate kinase	P23919	5149	0.000216961	1	0	CIS	2_241686319_C_G	0.0460744	0.00692474	3.15915e-11	0.388134
seq.19511.8	SL020984	DCNL2	DCN1-like protein 2	Q6PH85	5149	0.0126429	0	1	TRANS	1_196856157_C_T	-0.252404	0.0215692	3.10117e-31	0.215355
seq.19523.215	SL008933	PARK7	Protein DJ-1	Q99497	5149	0.0121362	4	0	CIS|CIS|CIS|CIS	1_7961680_G_A|1_7943520_C_T|1_8104396_G_C|1_7905307_G_A	0.15511222|0.23086843|-0.060202006|0.05324186	0.00978435|0.019056322|0.007931502|0.008120217	2.7183109508416e-55|2.50317628843622e-33|3.77138151675603e-14|6.04256294219449e-11	0.1868324|0.04554282|0.43523014|0.5035929
seq.19553.14	SL004304	STX1a	Syntaxin-1A	Q16623	5149	0.0329233	0	2	TRANS|TRANS	4_3445429_C_T|4_3445027_G_A	0.22310022|-0.28229856	0.02185701|0.031601947	3.13543040043826e-24|5.68658492564947e-19	0.21225958|0.08216783
seq.19556.12	SL004554	Complement receptor type 1	Complement receptor type 1	P17927	5149	0.082666	4	0	CIS|CIS|CIS|CIS	1_207625349_C_T|1_207510064_G_A|1_207503460_T_C|1_207638577_G_T	-0.50649107|-0.3280031|0.3696919|-0.5940062	0.02194905|0.02216943|0.04007351|0.06601749	3.61001394376141e-112|1.56141486752171e-48|4.04354076086859e-20|3.18849711785702e-19	0.7978248|0.2071276|0.0654496|0.019129928
seq.19557.3	SL021540	KLOTB	Beta-klotho	Q86Z14	5149	0.247801	5	0	CIS|CIS|CIS|CIS|CIS	4_39448609_C_A|4_39432148_A_G|4_39446966_C_T|4_39408748_C_T|4_39465019_A_G	-0.6510215|-0.479442|-0.73458594|0.80396557|0.43336582	0.0189696|0.027086038|0.059049513|0.07794991|0.051770803	1.66572256863879e-232|4.27391108322523e-68|5.05282929425737e-35|1.06280086406271e-24|7.3037358308396e-17	0.29510584|0.8351136|0.024373664|0.014663042|0.03524956
seq.19558.10	SL007029	LRP4	Low-density lipoprotein receptor-related protein 4	O75096	5149	0.0779607	2	3	CIS|CIS|TRANS|TRANS|TRANS	11_46871557_T_C|11_46900938_T_C|11_46896432_G_A|11_47115956_A_G|11_46900938_T_C	-0.4526861|-0.62557554|-0.33752817|0.31659192|-0.62557554	0.017553212|0.0646387|0.019781878|0.034832627|0.0646387	5.43131514234499e-138|5.76011042664981e-22|1.56641175140604e-63|1.40174464316996e-19|5.76011042664981e-22	0.395805|0.9816469|0.70974946|0.070984654|0.9816469
seq.19560.23	SL021489	PLXA4	Plexin-A4	Q9HCM2	5149	0.0156026	2	1	CIS|CIS|TRANS	7_132553252_G_T|7_132339162_C_T|2_27519736_T_C	0.139952|-0.10546443|-0.13356942	0.022136608|0.018228116|0.018022122	2.79756653930636e-10|7.64503422083536e-09|1.4541450318094e-13	0.16372111|0.38570595|0.66041946
seq.19561.216	SL009025	PLXD1	Plexin-D1	Q9Y4D7	5149	0.290309	6	2	CIS|CIS|CIS|CIS|CIS|CIS|TRANS|TRANS	3_129574413_T_C|3_129601458_G_A|3_129555225_G_A|3_129679322_T_G|3_129249531_G_A|3_129611258_C_T|9_133266456_T_C|9_133257367_C_A	-0.24612519|0.24104866|0.5903636|0.26777244|0.39456624|-0.2701966|0.82371354|0.6082913	0.016994616|0.021944206|0.084482275|0.030620402|0.07152046|0.03248725|0.019888908|0.025576724	1.29058305462914e-46|9.23271364585918e-28|3.14477831038869e-12|2.98351969926028e-18|3.62135950368103e-08|1.14487178749819e-16|0|1.11285791762678e-118	0.4951447|0.81676054|0.010390367|0.0935133|0.014565935|0.10147601|0.8365702|0.11235191
seq.19563.3	SL008781	SEZ6L	Seizure 6-like protein	Q9BYH1	5149	0.0195933	3	0	CIS|CIS|CIS	22_26374774_C_T|22_26292865_G_T|22_26355557_C_G	0.09233578|0.18329336|-0.095413215	0.015301753|0.028985819|0.014597484	1.70850799361993e-09|2.77331595643933e-10|6.91990031844816e-11	0.5315595|0.07428627|0.5541853
seq.19567.1	SL016828	EGFRvIII	Epidermal growth factor receptor variant III	P00533	5149	0.0148623	0	1	TRANS	17_28367840_G_A	0.176931	0.0194576	1.34928e-19	0.546708
seq.19568.17	SL001775	IL-15	Interleukin-15	P40933	5149	0.025292	0	1	TRANS	14_94380925_T_A	0.71029	0.0509014	1.83834e-43	0.0279666
seq.19578.19	SL016379	DOK2	Docking protein 2	O60496	5149	0.00123471	1	1	CIS|TRANS	8_21996222_T_C|10_63278270_G_C	0.046785716|-0.052735068	0.006791444|0.0067537976	6.29988160588823e-12|6.98624089345939e-15	0.34365895|0.358322
seq.19579.5	SL004526	HNP-1	Neutrophil defensin 1	P59665	5149	0.0144237	0	1	TRANS	6_29955712_T_A	0.598591	0.0291189	2.71662e-90	0.0744805
seq.19590.46	SL004484	SP-D	Pulmonary surfactant-associated protein D	P35247	5149	0.211054	5	3	CIS|CIS|CIS|CIS|CIS|TRANS|TRANS|TRANS	10_79992344_G_A|10_79949523_C_T|10_79942454_G_C|10_79937097_A_C|10_79989639_G_A|6_31358303_T_C|16_84370147_G_C|4_88929112_A_G	0.61340016|-0.8063672|0.46242493|0.21086054|-0.2127074|0.80994487|-0.19040516|-0.16508949	0.021268418|0.02991894|0.061800275|0.020752862|0.028141327|0.048144136|0.022075633|0.023294453	1.28337612756271e-169|9.96890492637848e-150|8.53049530238054e-14|5.01990939430762e-24|4.80128510422049e-14|7.36227711656049e-62|8.42737794108589e-18|1.55564968929676e-12	0.24179453|0.12264517|0.024956303|0.58877236|0.14614488|0.042241212|0.30986598|0.76898426
seq.19596.18	SL016130	BRF-1	Transcription factor IIIB 90 kDa subunit	Q92994	5149	0.011234	0	2	TRANS|TRANS	20_38354411_G_A|20_38369011_C_T	-0.29046574|-0.30667186	0.022942806|0.025924394	3.4004841709876e-36|7.12662983782086e-32	0.10215576|0.061953776
seq.19601.15	SL019725	ASB9	Ankyrin repeat and SOCS box protein 9	Q96DX5	5149	0.0299362	0	2	TRANS|TRANS	14_94446559_T_G|14_103539823_C_T	0.15586632|0.14848888	0.017819958|0.018330138	2.93636832830015e-18|6.76827164634007e-16	0.2803457|0.2540299
seq.19606.28	SL004084	ihh	Indian hedgehog protein	Q14623	5149	0.025544	1	1	CIS|TRANS	2_219121531_T_C|19_44908822_C_T	-0.123523585|0.3616904	0.02225576|0.024413107	2.99733811928616e-08|1.17178502156444e-48	0.099631|0.07923868
seq.19613.16	SL021787	RDH10	Retinol dehydrogenase 10	Q8IZV5	5149	0.00114459	0	2	TRANS|TRANS	19_44913484_C_T|2_21002409_C_T	0.16622657|0.15454823	0.017707875|0.018373994	9.044734094962e-21|5.20392732780323e-17	0.2708293|0.73266655
seq.19614.8	SL003164	Holo-TC I	Transcobalamin-1	P20061	5149	0.142757	5	0	CIS|CIS|CIS|CIS|CIS	11_59864062_C_T|11_59855905_C_A|11_59936314_C_A|11_59839091_T_C|11_59853180_T_C	-0.8345495|-0.527482|-0.89643395|0.40412045|-0.96480167	0.053597175|0.034645125|0.07581511|0.034577955|0.09525596	1.90321504527618e-53|3.13909162075316e-51|7.59786268090176e-32|3.67447296135007e-31|6.92422209331908e-24	0.030976888|0.08341426|0.01573121|0.09052059|0.01029326
seq.19615.213	SL013508	5NT3	Cytosolic 5'-nucleotidase 3A	Q9H0P0	5149	0.00520297	1	0	CIS	7_33025490_T_C	-0.0788159	0.0115687	1.06703e-11	0.389105
seq.19616.100	SL008702	EFHD1	EF-hand domain-containing protein D1	Q9BUP0	5149	0.0261868	0	2	TRANS|TRANS	12_7063032_G_A|12_7089608_C_T	-0.27772468|0.23603557	0.02677415|0.025196042	5.81432518534028e-25|1.08167065809728e-20	0.10487473|0.13284133
seq.19617.5	SL005407	LTB4DH	Prostaglandin reductase 1	Q14914	5149	0.143293	5	0	CIS|CIS|CIS|CIS|CIS	9_111564267_A_G|9_111564225_T_G|9_111599379_G_C|9_111555364_A_G|9_111565777_A_C	0.8392027|-0.44220594|-0.47637597|0.40105227|-0.21196921	0.030991776|0.02721881|0.019948611|0.040169008|0.035849273	4.98697028975178e-151|6.52484232012148e-58|1.37958057214352e-119|2.91599547803957e-23|3.58157238708972e-09	0.057098463|0.08516216|0.15876868|0.037774324|0.054282386
seq.19620.16	SL021282	DLG2	Disks large homolog 2	Q15700	5149	0.0123361	0	3	TRANS|TRANS|TRANS	2_240571486_G_A|3_197223906_G_A|2_126662006_G_T	-0.17424496|-0.108427|-0.065386645	0.016878197|0.014118896|0.00925101	9.61722698528819e-25|1.90013589052281e-14|1.78202891677583e-12	0.07496601|0.12186832|0.5436978
seq.19622.7	SL001938	Activin A	Activin A	P08476	5149	0.00387015	1	0	CIS	7_41718700_A_T	-0.138703	0.023076	1.97527e-09	0.182268
seq.19623.26	SL004605	40S ribosomal protein SA	40S ribosomal protein SA	P08865	5149	0.0295696	0	2	TRANS|TRANS	1_196673403_T_C|3_52786995_A_G	0.26181233|0.13165931	0.018210951|0.016900182	5.64294865822224e-46|8.03123352440224e-15	0.40765196|0.4301806
seq.19630.2	SL005267	g-Synuclein	Gamma-synuclein	O76070	5149	0.0625312	0	3	TRANS|TRANS|TRANS	1_109274570_A_G|9_93136985_C_A|19_51811402_G_C	-0.2707278|0.2287162|-0.24569076	0.02222833|0.019198341|0.021481737	1.16502028055827e-33|2.68635248173896e-32|6.2774964332217e-30	0.2104292|0.451544|0.24247426
seq.19631.13	SL014330	Kininostatin	Kininostatin	P01042	5149	0.158451	1	2	CIS|TRANS|TRANS	3_186742138_T_C|5_177409531_A_G|4_186236880_G_A	0.13976245|0.4446177|0.3300101	0.01684237|0.01742175|0.017039508	1.33784898870223e-16|2.45403741174977e-135|1.0576060037251e-80	0.4502816|0.6200233|0.6059429
seq.19635.69	SL008693	FGL2	Fibroleukin	Q14314	5149	0.00836433	0	1	TRANS	17_28367840_G_A	-0.13944	0.0151067	3.86139e-20	0.546708
seq.19636.23	SL002647	HLA-G	HLA class I histocompatibility antigen, alpha chain G	P17693	5149	0.0191855	0	1	TRANS	3_52819120_C_T	0.365922	0.0328943	2.02178e-28	0.101962
seq.19638.9	SL021368	Dynorphin A (1-17)	Dynorphin A (1-17)	P01213	5149	0.0162346	0	1	TRANS	17_35845577_G_A	-0.233149	0.0149209	8.36887e-54	0.278695
seq.19639.53	SL011501	IAPP	Islet amyloid polypeptide	P10997	5149	0.0493668	0	4	TRANS|TRANS|TRANS|TRANS	11_66572645_G_A|12_101827588_A_G|12_101697601_C_G|12_101794163_A_G	0.25275767|-0.22820236|0.19272768|-0.22570246	0.019932052|0.019120121|0.017117225|0.022010088	2.63810745727354e-36|2.08084046791573e-32|4.56692606230165e-29|1.9439232908048e-24	0.22849096|0.3068557|0.5127209|0.18110313
seq.19742.3	SL015167	Septin-5	Septin-5	Q99719	5149	0.0375604	0	3	TRANS|TRANS|TRANS	17_28367840_G_A|14_75152218_G_A|14_75060917_G_A	-0.15165892|0.4714307|0.114876434	0.015662566|0.05483209|0.016082278	5.49756708767502e-22|1.06679061417996e-17|1.04085638781043e-12	0.5467081|0.019906778|0.47591764
seq.19743.12	SL018234	VSTM1	V-set and transmembrane domain-containing protein 1	Q6UX27	5149	0.133286	4	1	CIS|CIS|CIS|CIS|TRANS	19_54042277_T_C|19_54062922_T_C|19_54063999_A_G|19_54041463_A_G|17_28367840_G_A	-0.42677304|0.46859092|-0.35856032|0.19858469|-0.24614497	0.014269254|0.017997274|0.015734416|0.014795017|0.014559395	2.75020060086923e-181|1.86115803315529e-140|1.44139070926554e-109|2.14026311152506e-40|1.94790769457727e-62	0.3895902|0.18110313|0.30365118|0.46979997|0.5467081
seq.19748.3	SL013390	ERG19	Diphosphomevalonate decarboxylase	P53602	5149	0.0258673	4	0	CIS|CIS|CIS|CIS	16_88661111_T_C|16_88663170_G_C|16_88668831_GTCT_G|16_88703135_G_A	0.18177491|-0.5973605|0.45269746|-0.14697237	0.015632767|0.0630751|0.059087686|0.02502796	7.25000966773756e-31|4.1375140621767e-21|2.18488408248288e-14|4.56810461333916e-09	0.4504758|0.016022528|0.018644396|0.1245873
seq.19751.21	SL009196	ADA	Adenosine deaminase	P00813	5149	0.022271	0	1	TRANS	17_28367840_G_A	-0.196601	0.0112716	3.14135e-66	0.546708
seq.19755.38	SL018351	ATIF1	ATPase inhibitor, mitochondrial	Q9UII2	5149	0.00222303	1	0	CIS	1_28237741_A_G	0.130961	0.0120707	3.94907e-27	0.402311
seq.19760.26	SL009336	CBPA1	Carboxypeptidase A1	P15085	5149	0.0117987	1	0	CIS	7_130379650_T_C	0.227692	0.0323277	2.12633e-12	0.0939017
seq.19768.13	SL000395	Cystatin B	Cystatin B	P04080	5149	0.0952145	3	0	CIS|CIS|CIS	21_43781951_G_A|21_43777595_T_C|21_43814203_C_T	-0.5219549|0.18963787|-0.6859513	0.015902806|0.030017203|0.055643704	1.35303839807059e-214|2.88065750738829e-10|1.97390164608195e-34	0.52000386|0.08263741|0.9738784
seq.19774.8	SL009289	HBG2	Hemoglobin subunit gamma-2	P69892	5149	0.0152142	0	2	TRANS|TRANS	16_72054562_A_C|16_72110275_T_C	0.43098333|-0.119303584	0.036711738|0.017169798	2.01172281122727e-31|4.1547050194218e-12	0.03526326|0.27451932
seq.19786.26	SL006554	MEP1A	Meprin A subunit alpha	Q16819	5149	0.0371544	1	5	CIS|TRANS|TRANS|TRANS|TRANS|TRANS	6_46792475_T_C|18_32217958_C_T|9_133252613_G_C|19_5840608_C_T|9_114362239_A_T|9_114424312_T_A	-0.10633125|-0.16017017|0.23360148|0.15229256|-0.12841175|-0.14695485	0.017982556|0.017626133|0.028218726|0.018493097|0.017127506|0.02114363	3.57656117120539e-09|1.42557757334316e-19|1.57951914386011e-16|2.25612098361697e-16|7.62851771212755e-14|4.10086590010722e-12	0.42134395|0.3627889|0.106622644|0.46241987|0.51670223|0.22499514
seq.19787.14	SL004873	MER	Proto-oncogene tyrosine-protein kinase MER	Q12866	5149	0.0905247	2	3	CIS|CIS|TRANS|TRANS|TRANS	2_112019149_A_G|2_112030518_C_G|9_133273983_A_G|2_134206321_A_G|2_134208991_C_A	0.37815437|0.40929145|0.26479566|-0.20306951|-0.3482355	0.016094107|0.029522818|0.021605955|0.018357078|0.04943965	5.05293320402698e-116|6.23574526391252e-43|4.68260642247546e-34|3.97753649329964e-28|2.12040898235353e-12	0.52155757|0.083317146|0.83627886|0.7067392|0.028452126
seq.19788.6	SL013031	METK2	S-adenosylmethionine synthetase isoform type-2	P31153	5149	0.0505933	0	2	TRANS|TRANS	1_169538606_G_T|10_19971440_G_A	-0.32241553|0.12595005	0.015169737|0.016379785	3.88891854730148e-96|1.76175105620548e-14	0.31103125|0.7192659
seq.19794.10	SL020273	NUD14	Uridine diphosphate glucose pyrophosphatase	O95848	5149	0.0647381	0	1	TRANS	17_28367840_G_A	-0.380182	0.0173723	1.45937e-101	0.546708
seq.19797.4	SL007580	GCNL2	Histone acetyltransferase KAT2A	Q92830	5149	0.00436818	0	1	TRANS	19_14469516_A_G	-0.112945	0.0162504	4.10101e-12	0.178675
seq.19799.2	SL006635	PGAM4	Probable phosphoglycerate mutase 4	Q8N0Y7	5149	0.0231196	0	1	TRANS	17_28317642_C_T	0.115262	0.0125544	6.0689e-20	0.373179
seq.19802.22	SL013709	RCAS1	Receptor-binding cancer antigen expressed on SiSo cells	O00559	5149	0.0466809	1	1	CIS|TRANS	8_109587830_A_T|17_66214462_A_C	-0.08475015|1.0036719	0.014560295|0.041945763	6.21921250848697e-09|4.9382720777725e-120	0.479899|0.02447077
seq.19821.10	SL004513	PGRP-I-beta	Peptidoglycan recognition protein I-beta	Q96LB8	5149	0.00902215	0	1	TRANS	17_28367840_G_A	-0.135946	0.0151081	3.17284e-19	0.546708
seq.19823.75	SL021473	SIR1	NAD-dependent protein deacetylase sirtuin-1	Q96EB6	5149	0.0695749	0	2	TRANS|TRANS	19_44908822_C_T|4_73487082_A_T	0.7269423|0.3251774	0.018682797|0.046597373	2.32353006352677e-290|3.36435603140374e-12	0.07923868|0.015051466
seq.20054.28	SL008454	Aconitase 1	Cytoplasmic aconitate hydratase	P21399	5149	0.00215361	1	0	CIS	9_32453280_T_C	-0.125587	0.018284	7.25338e-12	0.232667
seq.20064.24	SL010350	FN1.2	Fibronectin-1 Fragment 2	P02751	5149	0.0833566	2	0	CIS|CIS	2_215435759_T_A|2_215361003_T_C	0.4506854|-0.43126458	0.022878665|0.053483095	2.51024384858533e-83|9.15067673437195e-16	0.8072441|0.034764033
seq.20067.26	SL004728	FSAP	Factor seven-activating protease	Q14520	5149	0.0319105	4	2	CIS|CIS|CIS|CIS|TRANS|TRANS	10_113699881_TA_T|10_113562394_A_C|10_113573676_G_A|10_113577634_G_A|3_126545217_G_A|22_26525759_A_G	-0.803601|0.18269856|-0.18480393|0.112890884|-0.20240974|-0.13564233	0.07835488|0.020400623|0.018579466|0.018427089|0.022818154|0.01904828	1.9162313652739e-24|4.6493908433626e-19|4.22016597885461e-23|9.66348585940169e-10|9.89244689625874e-19|1.21999451713391e-12	0.012429598|0.2881142|0.5673917|0.4068751|0.19576617|0.35288405
seq.20068.61	SL020989	GG12F	G antigen 12F	P0CL80	5149	0.0290234	0	1	TRANS	4_186243195_G_A	0.297347	0.0162465	1.5653e-72	0.607399
seq.20069.23	SL021947	GLYL2	Glycine N-acyltransferase-like protein 2	Q8WU03	5149	0.0334695	1	0	CIS	11_58738220_A_G	0.282576	0.0213687	2.8013e-39	0.247718
seq.20071.53	SL004546	IKB-epsilon	I-kappa-B-epsilon	O00221	5149	0.00780516	0	1	TRANS	19_44945208_T_G	0.171512	0.0190737	3.3535e-19	0.417945
seq.20074.3	SL012515	LAMA3	Laminin subunit alpha-3	Q16787	5149	0.0456228	0	2	TRANS|TRANS	20_38369011_C_T|20_38354411_G_A	-0.47099793|-0.30270818	0.033885773|0.030314429	3.84216967568988e-43|2.87326693365142e-23	0.061953776|0.10215576
seq.20076.7	SL004389	MNDA	Myeloid cell nuclear differentiation antigen	P41218	5149	0.00470084	1	0	CIS	1_159204893_T_C	-0.302225	0.0332272	1.31857e-19	0.224801
seq.20079.6	SL021781	PCKGM	Phosphoenolpyruvate carboxykinase [GTP], mitochondrial	Q16822	5149	0.259298	0	3	TRANS|TRANS|TRANS	14_94380925_T_A|14_94381078_A_G|11_6440802_T_C	1.5629412|-0.522463|-0.70825684	0.049532015|0.0207297|0.06931513	7.57685004652307e-200|3.15425527250075e-132|2.81517078009e-24	0.027966594|0.26306078|0.017187804
seq.20083.1	SL011181	RAB6A	Ras-related protein Rab-6A	P20340	5149	0.0033857	0	1	TRANS	3_133888296_G_A	-0.19992	0.0104588	9.91181e-79	0.12012
seq.20087.3	SL008697	selenoprotein15	15 kDa selenoprotein	O60613	5149	0.0165232	2	2	CIS|CIS|TRANS|TRANS	1_86976530_TA_T|1_86941360_CT_C|2_128108284_A_G|3_57537745_C_T	-0.737762|0.3074159|-0.26937664|0.1545561	0.077627964|0.029514907|0.029452935|0.02176374	3.02601583431412e-21|3.74797323980892e-25|8.35118045117041e-20|1.40257367377423e-12	0.01262381|0.107011065|0.89512527|0.24742667
seq.20090.63	SL021846	UB2E3	Ubiquitin-conjugating enzyme E2 E3	Q969T4	5149	0.0130559	0	1	TRANS	3_56815721_T_C	0.127319	0.011285	3.54453e-29	0.475432
seq.20091.138	SL004138	Ephrin-A1	Ephrin-A1	P20827	5149	0.0812318	1	1	CIS|TRANS	1_155133578_A_G|1_172456389_C_G	0.27527004|-0.12456053	0.015312713|0.015754351	4.09695049358256e-70|3.22037117920728e-15	0.36842105|0.4315401
seq.20093.9	SL001720	VCAM-1	Vascular cell adhesion protein 1	P19320	5149	0.139953	1	3	CIS|TRANS|TRANS|TRANS	1_100731231_G_C|2_134206291_C_A|2_134208991_C_A|12_111535554_A_G	-0.7021717|-0.15950525|-0.3650955|-0.14838597	0.04646438|0.01858363|0.049773537|0.019871749	1.63610625932652e-50|1.20926083346627e-17|2.56213881498384e-13|9.57737150029083e-14	0.034666926|0.70528257|0.028452126|0.7059623
seq.20106.80	SL011393	DCPS	Scavenger mRNA-decapping enzyme DcpS	Q96C86	5149	0.0187387	1	0	CIS	11_126326642_G_A	-0.385024	0.0302468	1.44722e-36	0.067683
seq.20107.11	SL008030	MYL4	Myosin light polypeptide 4	P12829	5149	0.0496411	0	2	TRANS|TRANS	3_186672838_C_T|3_186677647_C_T	0.24528609|-0.18159673	0.016164074|0.018087322	6.56529329530642e-51|1.67550240292921e-23	0.43862885|0.26412895
seq.20110.25	SL013275	HN1L	Hematological and neurological expressed 1-like protein	Q9H910	5149	0.00800961	0	1	TRANS	14_94290606_G_C	0.548557	0.0607716	2.46149e-19	0.0162167
seq.20111.5	SL008935	BASP	Brain acid soluble protein 1	P80723	5149	0.0222636	0	1	TRANS	9_93121503_T_C	-0.208442	0.021971	3.54186e-21	0.230045
seq.20116.30	SL007060	OXSR1	Serine/threonine-protein kinase OSR1	O95747	5149	0.0278529	1	0	CIS	3_38230390_C_T	-0.308876	0.0127393	5.01161e-123	0.194504
seq.20120.101	SL025790	AMGO1:ECD	Amphoterin-induced protein 1:Extracellular domain	Q86WK6	5149	0.246943	1	0	CIS	1_109509517_A_G	0.702224	0.0147718	0	0.580889
seq.20126.19	SL004271	GFAP	Glial fibrillary acidic protein	P14136	5149	0.0488721	0	3	TRANS|TRANS|TRANS	2_88892005_A_G|2_91555354_C_T|2_94504736_A_G	0.7313375|0.6243542|0.573971	0.03985558|0.048174046|0.047659863	6.90442591681937e-73|8.03252279110938e-38|5.86345288139989e-33	0.058309037|0.040590405|0.042046998
seq.20133.1	SL002732	MAGE-3	Melanoma-associated antigen 3	P43357	5149	0.0606276	0	2	TRANS|TRANS	19_44913484_C_T|13_113133145_A_G	-0.3921821|0.11856246	0.01826744|0.016881028	5.67641911516148e-98|2.44807701303548e-12	0.2708293|0.42144105
seq.20134.27	SL018780	MARCO	Macrophage receptor MARCO	Q9UEW3	5149	0.0262091	2	0	CIS|CIS	2_118971300_G_A|2_118938984_A_G	-0.275822|-0.1297751	0.017031578|0.016249998	1.45065028380483e-57|1.7056574558669e-15	0.3177316|0.32045057
seq.20135.85	SL019942	MCE1	mRNA-capping enzyme	O60942	5149	0.112136	0	4	TRANS|TRANS|TRANS|TRANS	19_44913484_C_T|19_44902674_G_A|19_44932556_G_A|7_95310923_A_G	-0.36040422|1.2021625|0.52735436|0.113612734	0.016231768|0.060224213|0.05192627|0.015318747	2.32812416957749e-104|1.97200398179134e-85|5.26396295964877e-24|1.39912959326856e-13	0.2708293|0.013594872|0.019615458|0.4622183
seq.20142.42	SL006252	UBE2C	Ubiquitin-conjugating enzyme E2 C	O00762	5149	0.0543679	0	2	TRANS|TRANS	19_44945208_T_G|19_44954955_G_A	0.35634398|0.31331408	0.010405848|0.02874205	1.33598556808977e-231|2.27666685618177e-27	0.41794524|0.039328024
seq.20159.1	SL017481	NRN1L	Neuritin-like protein	Q496H8	5149	0.0540273	0	2	TRANS|TRANS	14_105786098_A_C|22_22909432_C_G	-0.67416036|0.35222268	0.035563417|0.035293993	1.66964291575674e-77|3.04696633967447e-23	0.060400076|0.065158285
seq.20161.41	SL018262	NCAM1	Neural cell adhesion molecule 1	P13591	5149	0.045814	5	0	CIS|CIS|CIS|CIS|CIS	11_113262954_T_G|11_113110207_AT_A|11_112757546_A_G|11_113264096_C_T|11_112795531_T_C	0.30695087|-0.22328532|0.17012613|-0.20393935|-0.09971269	0.018641256|0.016582934|0.015353008|0.028062712|0.014287898	2.11234541393937e-59|1.23103877836656e-40|3.24155089811607e-28|4.22104541921283e-13|3.35553218955671e-12	0.16071081|0.23169547|0.33890074|0.06525539|0.40279666
seq.20165.4	SL008681	DPYS	Dihydropyrimidinase	Q14117	5149	0.0179561	0	3	TRANS|TRANS|TRANS	2_120548864_G_A|19_44908684_T_C|17_28367840_G_A	0.17142947|-0.1919722|-0.13261163	0.014071464|0.018429726|0.013110595	1.11916591942807e-33|3.71615153175174e-25|7.94069487247885e-24	0.34055156|0.14429986|0.5467081
seq.20173.39	SL021143	CAN9	Calpain-9	O14815	5149	0.0186299	0	1	TRANS	1_169529737_T_C	-0.153404	0.0158199	4.80472e-22	0.307341
seq.20185.44	SL008022	ODP2	Dihydrolipoyllysine-residue acetyltransferase component of pyruvate dehydrogenase complex, mitochondrial	P10515	5149	0.0124573	1	0	CIS	11_112034744_A_G	0.142027	0.0156926	1.98303e-19	0.354341
seq.20187.10	SL002726	Integrin aVb3	Integrin alpha V beta 3	P05106|P06756	5149	0.023086	0	2	TRANS|TRANS	19_6713251_G_A|2_186704765_T_C	-0.27745897|0.20863886	0.021901738|0.029163707	3.08331595256192e-36|9.61390233618728e-13	0.11264323|0.059623227
seq.20203.45	SL000311	C1s	Complement C1s subcomponent	P09871	5149	0.245049	2	2	CIS|CIS|TRANS|TRANS	12_7071407_T_C|12_7048834_G_A|14_105798823_A_G|14_105784016_A_C	-1.0535787|-0.745791|0.46412832|-0.20043121	0.025252981|0.090428665|0.054617155|0.019977652	0|2.04039960267826e-16|2.50301708416471e-17|1.80032476912023e-23	0.1231307|0.011652748|0.07195572|0.40522432
seq.20213.82	SL013017	HSP76	Heat shock 70 kDa protein 6	P17066	5149	0.0443052	0	3	TRANS|TRANS|TRANS	6_31853028_C_T|6_31718168_C_A|11_6440254_G_A	0.37103596|0.22951178|0.44968817	0.035744254|0.025101438|0.0652704	5.38767252245339e-25|8.55364153370539e-20|6.26931774425854e-12	0.054573704|0.126141|0.01679938
seq.20225.119	SL013781	STA5A	Signal transducer and activator of transcription 5A	P42229	5149	0.0664866	0	2	TRANS|TRANS	17_28367840_G_A|1_196700451_C_T	0.26376763|-0.08076534	0.009063966|0.011165844	1.98050194736375e-172|5.41256844053591e-13	0.5467081|0.69401824
seq.20241.9	SL006956	SNP23	Synaptosomal-associated protein 23	O00161	5149	0.0836704	0	4	TRANS|TRANS|TRANS|TRANS	19_44908822_C_T|19_44908684_T_C|1_109274968_G_T|2_21028042_G_A	-0.5560533|0.4197957|-0.22480068|0.12573494	0.029902004|0.02308452|0.020249402|0.01812476	9.60008460486817e-75|1.16994457143045e-71|2.58780599857259e-28|4.4963058660022e-12	0.07923868|0.14429986|0.20528257|0.422315
seq.20370.6	SL009422	ACYP1	Acylphosphatase-1	P07311	5149	0.0370349	3	0	CIS|CIS|CIS	14_75046211_C_T|14_75060917_G_A|14_74944252_A_G	0.80141294|0.18845512|-0.24995472	0.048836865|0.014001958|0.04320972	5.09732814591438e-59|1.32396556820886e-40|7.69599011836888e-09	0.018838609|0.47591764|0.026121577
seq.20376.64	SL022244	TATD1	Putative deoxyribonuclease TATDN1	Q6P1N9	5149	0.00863183	2	0	CIS|CIS	8_124518747_G_A|8_124535074_G_C	0.5029393|0.098105796	0.03862027|0.017428193	3.65277221919537e-38|1.90751708203775e-08	0.02913187|0.16265294
seq.20378.110	SL022095	LZTL1	Leucine zipper transcription factor-like protein 1	Q9NQ48	5149	0.0141704	1	0	CIS	3_45812356_C_A	-0.429367	0.0217933	2.38257e-83	0.0597203
seq.20385.21	SL021992	CPTP	Ceramide-1-phosphate transfer protein	Q5TA50	5149	0.00509685	1	0	CIS	1_1418221_C_T	-0.508546	0.0606751	6.68299e-17	0.013692
seq.20387.277	SL021982	CHCH7	Coiled-coil-helix-coiled-coil-helix domain-containing protein 7	Q9BUK0	5149	0.101673	0	4	TRANS|TRANS|TRANS|TRANS	19_44908822_C_T|19_44935906_C_G|19_44908684_T_C|19_44927023_C_G	-0.55692846|-0.21621253|0.2945155|0.13117984	0.031166982|0.021508323|0.024421375|0.01743747	2.52013542255283e-69|1.47953025298915e-23|4.81631578763455e-33|6.29298346138073e-14	0.07923868|0.20304914|0.14429986|0.5513692
seq.20389.36	SL022075	IMP2L	Mitochondrial inner membrane protease subunit 2	Q96T52	5149	0.012229	1	1	CIS|TRANS	7_111438856_T_G|17_66232877_G_C	0.12250158|0.42671853	0.020549221|0.062008124	2.66874798574393e-09|6.62663164537256e-12	0.36994946|0.024567876
seq.20393.10	SL022160	CNCG	Retinal cone rhodopsin-sensitive cGMP 3',5'-cyclic phosphodiesterase subunit gamma	Q13956	5149	0.425023	0	4	TRANS|TRANS|TRANS|TRANS	17_28367840_G_A|17_28338742_C_A|17_28359393_G_A|17_28290399_C_T	0.984715|-0.58976376|-0.8761289|-0.4596096	0.013111029|0.038074747|0.047952354|0.053593613	0|6.37219732002142e-53|2.68824073105639e-72|1.28708066825912e-17	0.5467081|0.06341037|0.04476597|0.031559527
seq.20398.60	SL022180	POP7	Ribonuclease P protein subunit p20	O75817	5149	0.130567	0	1	TRANS	19_44913484_C_T	-0.368406	0.0135184	7.99519e-153	0.270829
seq.20402.11	SL022266	TPC2A	Trafficking protein particle complex subunit 2	P0DI81	5149	0.00683516	1	1	CIS|TRANS	X_13716420_T_C|19_7682407_T_G	0.08645395|0.16609514	0.0073220944|0.009285126	9.21681995743352e-32|1.82494345227802e-69	0.61140245|0.33841524
seq.20411.52	SL022274	TTC33	Tetratricopeptide repeat protein 33	Q6PID6	5149	0.0350351	0	1	TRANS	5_42808269_T_C	1.36501	0.07736	1.086e-67	0.0100019
seq.20423.40	SL010770	CIB1	Calcium and integrin-binding protein 1	Q99828	5149	0.0131037	0	1	TRANS	5_139379813_C_T	-0.333972	0.0466611	9.38551e-13	0.0370946
seq.20427.18	SL022104	MED20	Mediator of RNA polymerase II transcription subunit 20	Q9H944	5149	0.00249543	0	1	TRANS	17_28367840_G_A	0.089442	0.00993534	3.05687e-19	0.546708
seq.20428.5	SL022166	PHOP1	Phosphoethanolamine/phosphocholine phosphatase	Q8TCT1	5149	0.00519987	1	0	CIS	17_49262935_C_T	0.118503	0.019009	4.91035e-10	0.553894
seq.20432.6	SL022163	PGPI	Pyroglutamyl-peptidase 1	Q9NXJ5	5149	0.0412049	2	0	CIS|CIS	19_18344893_C_T|19_18358207_T_C	-0.27422157|0.22032201	0.021352442|0.019103441	3.52891645566546e-37|2.12770701837264e-30	0.21868324|0.28636628
seq.20433.19	SL022117	RM01	39S ribosomal protein L1, mitochondrial	Q9BYD6	5149	0.00174957	1	1	CIS|TRANS	4_77909280_G_C|19_5711919_C_T	-0.20257556|0.1310141	0.016636726|0.015219028	1.20735024470156e-33|9.7178076971296e-18	0.035735093|0.04554282
seq.20436.93	SL022264	TPGS2	Tubulin polyglutamylase complex subunit 2	Q68CL5	5149	0.00983995	0	1	TRANS	8_27599995_T_G	0.321677	0.0352466	9.97529e-20	0.0597203
seq.20439.14	SL022186	PROSC	Proline synthase co-transcribed bacterial homolog protein	O94903	5149	0.0107267	1	0	CIS	8_37778131_A_G	0.0617219	0.00793871	9.07327e-15	0.1812
seq.20441.35	SL022176	RPAB1	DNA-directed RNA polymerases I, II, and III subunit RPABC1	P19388	5149	0.0109944	1	0	CIS	19_1088286_T_C	-0.151694	0.0162957	1.87289e-20	0.772674
seq.20442.12	SL020201	RCAN3	Calcipressin-3	Q9UKA8	5149	0.209534	0	5	TRANS|TRANS|TRANS|TRANS|TRANS	10_52774853_A_G|10_52771482_G_A|10_52771466_C_T|10_52771475_C_T|17_66214462_A_C	0.6940392|-0.95575744|0.51896536|0.4027328|0.51387894	0.019586436|0.04288058|0.035645608|0.026668789|0.056771282	3.62108350438617e-246|4.12132464602735e-105|4.41907426715518e-47|1.91295453761427e-50|1.96167970476215e-19	0.79034764|0.04186092|0.07148407|0.12296037|0.02447077
seq.20444.12	SL022265	TPPP3	Tubulin polymerization-promoting protein family member 3	Q9BW30	5149	0.0562046	1	0	CIS	16_67296034_T_C	-0.369961	0.0230989	2.25651e-56	0.193824
seq.20449.72	SL022080	JOS1	Josephin-1	Q15040	5149	0.0323622	0	1	TRANS	1_169515529_A_G	0.820156	0.0549838	2.764e-49	0.0215576
seq.20451.126	SL022074	IFT22	Intraflagellar transport protein 22 homolog	Q9H7X7	5149	0.00148261	0	2	TRANS|TRANS	2_68365364_C_T|17_28367840_G_A	0.18113951|-0.085806936	0.02258719|0.010783886	1.30460179614513e-15|2.15414754236498e-15	0.059914544|0.5467081
seq.20453.9	SL022146	NSE1	Non-structural maintenance of chromosomes element 1 homolog	Q8WV22	5149	0.00569813	1	0	CIS	16_27248114_C_T	-0.225732	0.0380785	3.26597e-09	0.0820548
seq.20457.13	SL021989	COA4	Cytochrome c oxidase assembly factor 4 homolog, mitochondrial	Q9NYJ1	5149	0.0642584	1	0	CIS	11_73876788_C_T	-1.50232	0.066958	2.01177e-106	0.0159254
seq.20461.58	SL022039	FA50A	Protein FAM50A	Q14320	5149	0.0124589	0	1	TRANS	19_44908684_T_C	0.244358	0.0252951	6.82956e-22	0.1443
seq.20512.2	SL002727	MUC18	Melanoma-associated antigen MUC18	P43121	5149	0.0213434	2	1	CIS|CIS|TRANS	11_119314967_T_C|11_119259978_G_T|9_133266456_T_C	0.38469848|-0.10528173|0.14047624	0.043047614|0.017441493|0.02014889	5.50557864725371e-19|1.68811244296966e-09|3.52300956759834e-12	0.031073995|0.24868906|0.8365702
seq.20514.8	SL025802	BAMBI:ECD	BMP and activin membrane-bound inhibitor homolog:Extracellular domain	Q13145	5149	0.286848	0	2	TRANS|TRANS	5_177409531_A_G|5_177410499_C_G	0.82082295|0.4564181	0.017772185|0.039835326	0|4.98898720786313e-30	0.6200233|0.07214993
seq.20516.11	SL015287	SCN3B	Sodium channel subunit beta-3	Q9NY72	5149	0.158881	3	2	CIS|CIS|CIS|TRANS|TRANS	11_123642453_G_A|11_123641361_G_A|11_123650196_T_TG|9_133273983_A_G|9_133255928_C_G	0.8656955|-0.4295687|-0.30052155|0.32439613|0.34999174	0.03146976|0.03227344|0.01965702|0.02280513|0.027921773	1.72402102883271e-155|9.1799510627222e-40|1.24742331310169e-51|4.60577856471486e-45|1.59493689585457e-35	0.07069334|0.07496601|0.23956108|0.83627886|0.10730239
seq.20517.1	SL004857	Desmoglein-2	Desmoglein-2	Q14126	5149	0.0416179	3	4	CIS|CIS|CIS|TRANS|TRANS|TRANS|TRANS	18_31498553_A_C|18_31526091_C_T|18_31514847_A_G|9_133254260_G_A|9_133263362_GCGCCCACCACTA_G|19_5840915_C_A|19_5844356_C_T	-0.21824594|-0.40836865|-0.36915857|0.33685946|0.15224668|0.1710085|0.35240296	0.0151831005|0.063097246|0.037570894|0.023840427|0.022040142|0.018069036|0.038960647	5.83200497836917e-46|1.05707445018132e-10|1.38141283954204e-22|1.69260898864227e-44|5.52665064532955e-12|4.39628610843792e-21|2.08268061398819e-19	0.3847349|0.013789085|0.043600697|0.10720528|0.13225868|0.26704213|0.040881723
seq.20520.14	SL008586	FAM3C	Protein FAM3C	Q92520	5149	0.046109	0	1	TRANS	19_15469847_G_A	0.704022	0.0369221	2.30566e-78	0.0536026
seq.20521.83	SL000349	CD28	CD28	P10747	5149	0.0111685	1	0	CIS	2_203721353_G_C	0.175535	0.0181509	6.17011e-22	0.765391
seq.20525.200	SL006466	PDIA4	Protein disulfide-isomerase A4	P13667	5149	0.0181509	1	4	CIS|TRANS|TRANS|TRANS|TRANS	7_149029190_G_C|3_123114156_C_T|17_82394644_G_A|16_682583_C_T|17_73092704_C_T	-0.12508176|-0.15536499|0.16442326|0.3118146|0.23091306	0.01055185|0.008485678|0.010152052|0.027041392|0.027060838	5.36001458541954e-32|1.39099901490393e-72|1.42135639725827e-57|2.17876065861971e-30|1.85421412377061e-17	0.21722664|0.470771|0.23383181|0.027772382|0.026218683
seq.20526.3	SL018354	RET1L	Retinoic acid early transcript 1L protein	Q5VY80	5149	0.225645	4	0	CIS|CIS|CIS|CIS	6_150023238_G_A|6_149968571_C_T|6_149941947_T_G|6_149962676_T_C	0.5814614|-0.41663444|0.3502904|-0.2645482	0.017274542|0.026918348|0.027237143|0.02039846	1.46947501743965e-224|7.60624475144807e-53|2.81212557051843e-37|7.20200877524285e-38	0.33715284|0.12905419|0.1276947|0.47883084
seq.20527.47	SL019517	SEM5B	Semaphorin-5B	Q9P283	5149	0.154538	3	1	CIS|CIS|CIS|TRANS	3_122913049_A_T|3_122927744_C_A|3_123049186_C_T|9_133266456_T_C	0.57447964|-0.2764087|-0.32100165|0.19295165	0.019592047|0.026466804|0.031500768|0.025136184	7.7008353126893e-175|2.80901998620305e-25|3.72140753620242e-24|1.94937795250512e-14	0.64740723|0.14051272|0.10817634|0.8365702
seq.20530.2	SL021501	SEM6D	Semaphorin-6D	Q8NFY4	5149	0.121003	5	1	CIS|CIS|CIS|CIS|CIS|TRANS	15_47122914_T_G|15_47765874_G_A|15_47760398_A_C|15_47593176_G_A|15_47157689_T_C|10_17849701_G_A	-0.21028571|0.35957778|-0.40884313|-0.13764817|0.4480596|-0.13265611	0.017967802|0.015915064|0.032978572|0.018792043|0.01779266|0.017854564	3.04959472277867e-31|8.04984305821165e-108|8.50656902017459e-35|2.76505365804479e-13|5.09138673872108e-132|1.2673852308074e-13	0.2880171|0.44639736|0.0779763|0.67517966|0.2862692|0.33385122
seq.20531.5	SL021299	SLAF9	SLAM family member 9	Q96A28	5149	0.056282	0	1	TRANS	11_6440254_G_A	1.46215	0.0684634	5.1723e-97	0.0167994
seq.20533.39	SL021088	IL-35	Interleukin-35	P29459|Q14213	5149	0.522731	0	4	TRANS|TRANS|TRANS|TRANS	19_4237070_A_G|19_4257931_G_C|19_4252150_CT_C|10_100069757_C_T	-1.113615|-0.3850839|0.42329302|-0.34578335	0.012418039|0.047245633|0.056148645|0.049915817	0|4.50987490602111e-16|5.57797083286927e-14|4.81793677464167e-12	0.4097883|0.045737036|0.02913187|0.036317732
seq.20534.6	SL007548	SCRB1	Scavenger receptor class B member 1	Q8WTV0	5149	0.253646	0	3	TRANS|TRANS|TRANS	14_105742782_T_C|6_73507220_T_G|1_161683947_T_C	-0.35705215|-0.18420841|-0.31377694	0.019932276|0.018050302|0.037098933	1.19685443875829e-69|3.19874835833159e-24|3.51308542138743e-17	0.48087007|0.52893764|0.062827736
seq.20535.68	SL021237	I17RE	Interleukin-17 receptor E	Q8NFR9	5149	0.0246391	0	2	TRANS|TRANS	1_196691131_A_G|1_196673403_T_C	-0.1316199|-0.119635426	0.01825366|0.017335014	6.3828760814002e-13|5.77610054496839e-12	0.6918819|0.40765196
seq.20536.11	SL005160	ESAM	Endothelial cell-selective adhesion molecule	Q96AP7	5149	0.0248995	3	1	CIS|CIS|CIS|TRANS	11_124754254_G_A|11_124749511_C_T|11_124733108_C_A|9_133255928_C_G	-0.39501458|-0.20446248|0.36324987|0.32799602	0.02599302|0.015268358|0.06048818|0.021548366	4.74979044021048e-51|3.21103967170969e-40|2.04145003880991e-09|3.32335843640276e-51	0.06816857|0.35404932|0.012429598|0.10730239
seq.20538.71	SL025984	SIG11:ECD	Sialic acid-binding Ig-like lectin 11:Extracellular domain, Isoform 1	Q96RL6	5149	0.557659	8	0	CIS|CIS|CIS|CIS|CIS|CIS|CIS|CIS	19_49974242_G_A|19_49989087_G_A|19_49945331_AT_A|19_49958190_C_T|19_49953345_G_A|19_49959041_G_C|19_50019516_T_G|19_49961593_C_G	0.7534429|1.2439793|-0.30948365|1.1687871|-0.82200056|0.62150073|1.5213431|-0.25497803	0.021894615|0.045158945|0.024353882|0.05050499|0.055628393|0.023146119|0.066591635|0.029470365	1.23685038322737e-233|6.94327616307889e-156|1.89290249902631e-36|9.00141652401063e-113|2.03662927994081e-48|1.0697201100672e-148|4.36431951425029e-110|6.68304142392226e-18	0.19916488|0.041658573|0.21693532|0.04253253|0.033113226|0.18945426|0.020489415|0.13594873
seq.20539.4	SL004528	HNP-3	Neutrophil defensin 3	P59666	5149	0.284397	12	0	CIS|CIS|CIS|CIS|CIS|CIS|CIS|CIS|CIS|CIS|CIS|CIS	8_6970719_G_A|8_6971442_T_C|8_7027001_C_G|8_7040864_T_G|8_6967974_G_C|8_7025424_A_C|8_7033174_C_G|8_6971259_T_C|8_7027229_G_A|8_7023441_T_C|8_7030081_T_G|8_6971087_C_G	0.46281707|-0.13492988|0.45441145|0.43396226|-0.28818953|0.39570272|0.46977377|0.82171535|-0.4494433|-0.35700005|0.5601019|0.6287138	0.019547949|0.018712753|0.07598527|0.031702343|0.027078105|0.05684382|0.07061367|0.041295048|0.038302265|0.019686049|0.040122148|0.047587495	1.10087676265015e-117|6.38378031351649e-13|2.37894289347254e-09|6.4450776177381e-42|3.52770152924975e-26|3.79810526025307e-12|3.17764355857512e-11|6.31908700437393e-85|2.1442081738677e-31|2.77565680084387e-71|1.7024467188549e-43|3.27038114784921e-39	0.28341103|0.3474461|0.01495436|0.9081375|0.13070498|0.026412895|0.016993592|0.04466887|0.06923674|0.7163527|0.058360845|0.040023316
seq.20540.65	SL017416	SEM4G	Semaphorin-4G	Q9NTN9	5149	0.0317907	2	2	CIS|CIS|TRANS|TRANS	10_100987606_G_T|10_100980986_C_T|7_129100613_GT_G|10_80491075_T_C	-0.18306048|0.5417754|-0.18705955|0.20648915	0.019056827|0.069887385|0.01886906|0.028378524	1.14730998741381e-21|1.08280162513347e-14|5.84578086261536e-23|3.95233693640243e-13	0.38444358|0.01728491|0.55884635|0.8805593
seq.20542.47	SL007189	CALCR	Calcitonin receptor	P30988	5149	0.0911067	0	2	TRANS|TRANS	11_6440254_G_A|19_44945208_T_G	-1.280072|0.28283677	0.063558064|0.016511884	7.049404178181e-87|5.29886982972399e-64	0.01679938|0.41794524
seq.20546.71	SL008962	R4RL1	Reticulon-4 receptor-like 1	Q86UN2	5149	0.020679	0	1	TRANS	1_172441827_G_A	-0.217053	0.0199242	2.45322e-27	0.475238
seq.20549.1	SL021683	IZUM4	Izumo sperm-egg fusion protein 4	Q1ZYL8	5149	0.1715	1	6	CIS|TRANS|TRANS|TRANS|TRANS|TRANS|TRANS	19_2098016_T_C|16_72054562_A_C|16_72074194_G_A|16_72016607_C_T|16_71672533_C_A|11_60173126_T_A|11_60302703_A_G	-0.1313021|-1.2777283|-0.26904222|0.47221512|-0.61961657|0.3378202|0.1833668	0.022282861|0.051061198|0.024439769|0.039910793|0.07982931|0.023112701|0.020334193	4.04671562014345e-09|1.7814925386411e-130|7.13772874402997e-28|6.93957138569152e-32|1.00440300888234e-14|1.97638105884158e-47|2.66585124631493e-19	0.22800544|0.03526326|0.18369925|0.078170516|0.014274616|0.23878422|0.30714703
seq.20550.38	SL009074	NTRI	Neurotrimin	Q9P121	5149	0.0685594	4	0	CIS|CIS|CIS|CIS	11_131335526_A_C|11_131272021_G_A|11_132063447_C_T|11_131340401_TCAGA_T	0.3321083|0.2476258|-0.12254112|-0.25320876	0.01675069|0.01551709|0.01588519|0.020399975	2.39626849479696e-84|5.48689942987503e-56|1.45397424190934e-14|7.09472596832118e-35	0.2896679|0.5556419|0.49572733|0.17440279
seq.20553.2	SL008932	P3IP1	Phosphoinositide-3-kinase-interacting protein 1	Q96FE7	5149	0.00897043	0	1	TRANS	17_28367840_G_A	0.15861	0.0182491	4.75248e-18	0.546708
seq.20561.15	SL020683	CNTN6	Contactin-6	Q9UQ52	5149	0.255237	8	0	CIS|CIS|CIS|CIS|CIS|CIS|CIS|CIS	3_1029678_A_C|3_1091766_G_A|3_1092659_A_G|3_479275_A_G|3_1387652_C_G|3_1499854_A_C|3_1778065_C_T|3_1101740_T_G	0.12594181|1.5634453|0.42408264|1.3066887|-0.33956861|-0.25294802|-0.23100297|0.55280226	0.019140517|0.050334685|0.07281301|0.07251485|0.022563258|0.034100536|0.03750067|0.027173812	5.17944266688946e-11|3.25868610365125e-194|6.08621459956803e-09|1.97308622193933e-70|4.04493360123013e-50|1.38735157976834e-13|7.8317869642691e-10|1.55535666631446e-88	0.47785977|0.03146242|0.018061759|0.01650806|0.22140221|0.89386284|0.075383715|0.23489998
seq.20562.78	SL018479	KLRB1	Killer cell lectin-like receptor subfamily B member 1	Q12918	5149	0.12967	0	4	TRANS|TRANS|TRANS|TRANS	14_105777786_C_A|14_105796854_T_A|14_105792408_A_G|14_105757289_C_G	0.5476999|0.60640633|0.9968223|0.58584976	0.018857218|0.050474435|0.070981786|0.08248322	8.04479310497001e-172|8.2447935149807e-33|5.49502619922781e-44|1.39142674508312e-12	0.47261605|0.037580114|0.016410952|0.013012235
seq.20563.48	SL004498	TLR10	Toll-like receptor 10	Q9BXR5	5149	0.0281222	1	0	CIS	4_38774018_G_A	0.742908	0.058036	5.95158e-37	0.0223344
seq.20564.53	SL007075	THY1	Thy-1 membrane glycoprotein	P04216	5149	0.0756565	4	0	CIS|CIS|CIS|CIS	11_119423203_G_T|11_119466793_A_G|11_119408271_T_C|11_119438954_C_T	-1.0374633|-0.21472675|0.22004937|-0.28368342	0.052258864|0.01429874|0.027838567|0.023085887	1.48672659907167e-84|6.46682858059178e-50|3.270338246975e-15|3.17060908660456e-34	0.01679938|0.6167217|0.08380268|0.9063896
seq.20568.3	SL006567	FREM1	FRAS1-related extracellular matrix protein 1	Q5H8C1	5149	0.339025	16	4	CIS|CIS|CIS|CIS|CIS|CIS|CIS|CIS|CIS|CIS|CIS|CIS|CIS|CIS|CIS|CIS|TRANS|TRANS|TRANS|TRANS	9_14847177_T_C|9_14797518_A_T|9_14775781_A_G|9_15078042_T_C|9_14151961_C_G|9_14890534_G_GT|9_14840056_C_G|9_14775861_G_A|9_14892229_C_G|9_14957283_G_A|9_14844619_C_T|9_14829926_G_A|9_14880669_C_T|9_14889338_A_G|9_14724504_T_C|9_14712259_A_C|9_17562260_C_T|9_11513866_A_T|9_15200172_T_G|9_10041599_T_C	-0.8168141|-0.4958843|0.39858487|0.24238968|0.12198425|-0.56964856|-0.3726084|-0.1710825|-0.4467154|0.16711807|-0.8307481|-0.21897735|-0.43917552|0.23488763|-0.18907529|0.12798473|0.2421055|-0.27082416|-0.456024|-0.27546668	0.018693611|0.038553126|0.021718713|0.018537441|0.020504033|0.04042938|0.049536657|0.017501472|0.080151275|0.018261977|0.07884268|0.017376352|0.018007932|0.024973903|0.020251986|0.018207159|0.026430067|0.031026332|0.06075288|0.03827324	0|2.75621094435745e-37|6.61807335518793e-73|1.86300371105203e-38|2.8721117810558e-09|2.91365289524879e-44|6.3407783223057e-14|2.25295877682294e-22|2.62596906465563e-08|7.96883789510328e-20|1.06969152940503e-25|6.98429083340264e-36|2.25722446585138e-124|7.63315373364283e-21|1.45414857961464e-20|2.34690243536421e-12|7.33588803087705e-20|3.43173331535315e-18|7.13761169969624e-14|7.02694602375749e-13	0.2071276|0.05933191|0.19178481|0.39036706|0.53476405|0.045057293|0.032045055|0.4534861|0.0113614295|0.6333268|0.011749854|0.41173044|0.39308602|0.13895902|0.38230723|0.34327054|0.7845213|0.14381433|0.02165469|0.064381436
seq.20570.18	SL018234	VSTM1	V-set and transmembrane domain-containing protein 1	Q6UX27	5149	0.598215	5	0	CIS|CIS|CIS|CIS|CIS	19_54042277_T_C|19_54063999_A_G|19_54062922_T_C|19_54041590_C_T|19_54062828_C_T	-0.9607521|-0.8000234|0.9543743|-0.18099959|0.35642567	0.014626262|0.0180117|0.020655174|0.02287572|0.05450111	0|0|0|3.07353136269e-15|6.76076682299212e-11	0.3895902|0.30365118|0.18110313|0.2150903|0.032045055
seq.20574.8	SL007309	CD81	CD81 antigen	P60033	5149	0.015282	0	1	TRANS	9_133261703_A_G	-0.202406	0.0195125	5.79691e-25	0.642649
seq.20576.71	SL021766	FZD7	Frizzled-7	O75084	5149	0.000485737	0	1	TRANS	17_44611092_C_T	0.124192	0.0127981	4.48893e-22	0.231501
seq.20577.5	SL021767	FZD8	Frizzled-8	Q9H461	5149	0.0206636	2	0	CIS|CIS	10_36167684_C_T|10_35776611_A_G	0.08822716|-0.07875014	0.013026436|0.013348857	1.40391376668391e-11|3.88270270335285e-09	0.38386095|0.7078073
seq.20578.10	SL021149	LPHN3	Latrophilin-3	Q9HAR2	5149	0.135983	0	4	TRANS|TRANS|TRANS|TRANS	1_81798632_T_G|1_81788953_T_A|1_81862730_C_T|20_14701688_G_A	-0.62185323|0.32496873|-0.17142144|-0.14253686	0.017915139|0.0346115|0.019035716|0.018012904	2.83660785211315e-237|8.88715147544578e-21|2.97989495997441e-19|3.05551784210247e-15	0.2430569|0.065838024|0.41066226|0.38910466
seq.20581.42	SL025875	GLP1R:ECD	Glucagon-like peptide 1 receptor:Extracellular domain	P43220	5149	0.0239551	0	2	TRANS|TRANS	14_106800988_T_A|14_106682286_C_T	-0.2572675|-0.16142462	0.027208028|0.01768289	4.76642445200116e-21|9.76041777687654e-20	0.86978054|0.43523014
seq.20584.4	SL025941	nectin-1 gamma:ECD	Nectin-1, isoform gamma:Extracellular domain	Q15223	5149	0.143524	1	1	CIS|TRANS	11_119674602_C_A|9_133266456_T_C	-0.4642143|0.71558976	0.059804745|0.020800693	1.00129865598409e-14|1.63777313909471e-233	0.021460477|0.8365702
seq.20585.5	SL017494	CLM9	CMRF35-like molecule 9	Q6UXG3	5149	0.0545334	2	2	CIS|CIS|TRANS|TRANS	17_43848758_C_T|17_43866407_G_A|7_80671133_T_G|9_133257367_C_A	-1.0954621|0.57112825|0.58766776|0.25403267	0.059900496|0.06810332|0.05079308|0.024775676	1.99912596471726e-72|6.42227021223264e-17|1.40276877828441e-30|1.96755455372372e-24	0.016702272|0.014371722|0.024179451|0.11235191
seq.20586.18	SL012856	CNTN3	Contactin-3	Q9P232	5149	0.0847169	2	1	CIS|CIS|TRANS	3_74546668_G_A|3_74349218_A_G|1_172441827_G_A	-0.56880313|-0.21381828|0.18385978	0.031966783|0.019872734|0.019444816	9.00441695011773e-69|1.03147446831351e-26|4.77122866664649e-21	0.91833365|0.45610797|0.4752379
seq.20590.13	SL004417	NPY	Neuropeptide Y	P01303	5149	0.0331214	1	3	CIS|TRANS|TRANS|TRANS	7_24269479_A_T|3_165764157_G_A|3_165919198_C_T|19_44908684_T_C	-0.09620836|0.35033938|0.56747586|0.20310533	0.017180739|0.022230769|0.0815753|0.023747453	2.25818126443944e-08|1.12514080827336e-54|3.92735871155192e-12|1.56841729664243e-17	0.5914918|0.16993591|0.010390367|0.14429986
seq.20591.48	SL022383	GLDN	Gliomedin	Q6ZMI3	5149	0.155423	11	0	CIS|CIS|CIS|CIS|CIS|CIS|CIS|CIS|CIS|CIS|CIS	15_51349799_C_G|15_51223858_C_A|15_51397225_A_C|15_51229988_C_A|15_51261712_A_G|15_51331588_A_G|15_51403456_G_A|15_51438471_G_A|15_51320900_A_G|15_51351136_T_C|15_51326941_T_C	-0.71460825|0.21392712|-0.29432365|-0.45988172|0.33139598|-0.5729118|-0.2171718|-0.90382236|0.46427086|-0.20043622|-0.23290029	0.019279087|0.025927467|0.019204954|0.031222695|0.01844308|0.022816665|0.017778039|0.07472345|0.05241753|0.024350388|0.04050004	1.26581187954691e-266|1.9790295083003e-16|7.22577877404877e-52|4.00395205782139e-48|4.69113326391701e-70|2.61021990663391e-131|7.55224514663037e-34|3.15344376595431e-33|1.11351818909982e-18|2.32727275871232e-16|9.40727109408654e-09	0.77063507|0.15002912|0.3210332|0.08584191|0.5624393|0.17246068|0.48125848|0.013983297|0.03146242|0.1649835|0.050203923
seq.20592.8	SL008765	LXN	Latexin	Q9BS40	5149	0.0801372	0	3	TRANS|TRANS|TRANS	7_95310485_T_C|7_95364022_G_T|7_95324583_G_A	0.36560696|-0.69002485|-0.19223347	0.01711568|0.07479427|0.017711347	4.76157976779082e-97|4.03260423193424e-20|3.77627042785392e-27	0.46834335|0.012915129|0.3926976
seq.20593.10	SL018857	B3GT5	Beta-1,3-galactosyltransferase 5	Q9Y2C3	5149	0.00561399	0	1	TRANS	2_231400203_G_T	0.225191	0.0231413	3.45416e-22	0.210041
seq.20915.68	SL022135	NECP2	Adaptin ear-binding coat-associated protein 2	Q9NVZ3	5149	0.00896878	3	0	CIS|CIS|CIS	1_16471261_T_C|1_16434700_C_T|1_16438006_T_C	-0.06932415|-0.07345875|-0.117579855	0.008663946|0.010440961|0.017945206	1.50891508639551e-15|2.24473721963308e-12|6.22781529308711e-11	0.7463585|0.14342591|0.043406487
seq.20921.1	SL022053	GIPC2	PDZ domain-containing protein GIPC2	Q8TF65	5149	0.020518	5	1	CIS|CIS|CIS|CIS|CIS|TRANS	1_78085173_A_T|1_78112582_C_T|1_77925436_C_T|1_78064665_AAAAAT_A|1_78074267_T_C|9_133266456_T_C	-0.6483042|-0.1917738|-0.28937054|0.2509338|-0.15369047|-0.20562659	0.07703895|0.025637755|0.043833073|0.030387228|0.02759177|0.02210664	5.03047677432754e-17|8.68852553597435e-14|4.47775774084299e-11|1.86957806287911e-16|2.67508652973053e-08|2.00306768288145e-20	0.013303554|0.14633909|0.03680326|0.08108371|0.8993008|0.8365702
seq.20922.4	SL022162	PROF4	Profilin-4	Q8NHR9	5149	0.0160848	1	0	CIS	2_24119372_C_G	0.289747	0.0271409	2.5e-26	0.129054
seq.20923.10	SL022102	MGDP1	Magnesium-dependent phosphatase 1	Q86V88	5149	0.00694587	4	0	CIS|CIS|CIS|CIS	14_24135189_A_C|14_24214060_CA_C|14_24210068_C_T|14_24197461_A_T	-0.7648367|0.15133475|-0.13365038|-0.11489371	0.031568505|0.009906734|0.016925946|0.009988519	7.42822031667304e-123|1.49447531808869e-51|3.49259603186551e-15|3.00517332896425e-30	0.0118469605|0.18265682|0.061674435|0.15867159
seq.20927.43	SL022058	T2FB	General transcription factor IIF subunit 2	P13984	5149	0.00893101	0	1	TRANS	17_28367840_G_A	0.190604	0.0174143	1.41269e-27	0.546708
seq.20929.4	SL021996	CTDSL	CTD small phosphatase-like protein	O15194	5149	0.000288395	1	0	CIS	3_37891461_A_G	0.140117	0.0198961	2.13909e-12	0.0545737
seq.20931.156	SL021958	AUHM	Methylglutaconyl-CoA hydratase, mitochondrial	Q13825	5149	0.0784295	0	2	TRANS|TRANS	12_7089608_C_T|19_44908684_T_C	0.31659612|-0.16160727	0.023250964|0.022227021	1.67626289335451e-41|4.11463449381701e-13	0.13284133|0.14429986
seq.20932.10	SL021975	CCD69	Coiled-coil domain-containing protein 69	A6NI79	5149	0.0442394	0	4	TRANS|TRANS|TRANS|TRANS	9_133256074_G_A|12_7089608_C_T|12_7059466_A_G|12_7094560_T_C	0.4323073|0.27231556|-0.22416049|-0.13918307	0.023662683|0.022236813|0.022738216|0.020159958	2.74620477107746e-72|5.24826646294775e-34|1.00444030539202e-22|5.67374402386075e-12	0.10732323|0.13284133|0.11652748|0.17013012
seq.20934.13	SL022198	RAB24	Ras-related protein Rab-24	Q969Q5	5149	0.0167209	2	0	CIS|CIS	5_177310990_CAG_C|5_177301457_G_T	-0.164057|-0.086063564	0.01601093|0.010963782	2.10682956815811e-24|5.03819931021211e-15	0.08691008|0.7712177
seq.20936.8	SL022245	TATD3	Putative deoxyribonuclease TATDN3	Q17R31	5149	0.0416406	5	0	CIS|CIS|CIS|CIS|CIS	1_212713990_A_G|1_212720002_A_G|1_212713146_G_A|1_212813030_G_A|1_212653131_T_C	-0.59591883|0.33645228|-0.12892091|0.38684252|-0.33574584	0.04630684|0.046626393|0.0153592415|0.06787745|0.044678856	2.53882518462967e-37|6.1408094890551e-13|6.03052644890808e-17|1.27154933893303e-08|6.69685438472456e-14	0.02835502|0.025150515|0.6245873|0.011749854|0.02913187
seq.20939.113	SL022140	NHP2	H/ACA ribonucleoprotein complex subunit 2	Q9NX24	5149	0.034629	0	1	TRANS	17_28367840_G_A	-0.330257	0.0152946	4.87026e-99	0.546708
seq.20941.7	SL022284	UBL3	Ubiquitin-like protein 3	O95164	5149	0.0216623	0	2	TRANS|TRANS	19_44908684_T_C|11_18225091_G_A	0.2384656|-0.19476113	0.02127291|0.026403815	7.88809329691474e-29|1.88932427495406e-13	0.14429986|0.90066034
seq.20942.4	SL022009	DNJB8	DnaJ homolog subfamily B member 8	Q8NHS0	5149	0.00520766	0	4	TRANS|TRANS|TRANS|TRANS	7_35154615_C_T|7_35017578_A_G|7_157352780_T_C|13_95836047_T_G	0.1831026|-0.074878335|0.07864971|-0.07687309	0.021830024|0.009607661|0.009609868|0.009942624	6.34477900751133e-17|7.83272179737789e-15|3.42646448423644e-16|1.26942910215898e-14	0.05641872|0.4769858|0.40104875|0.33637598
seq.20947.50	SL022017	NC2B	Protein Dr1	Q01658	5149	0.0118435	1	1	CIS|TRANS	1_93073655_G_C|11_65917141_G_A	0.08485529|0.6120351	0.014158824|0.040841695	2.19957044369478e-09|1.02088235425684e-49	0.3383181|0.020974947
seq.20948.16	SL022150	NUD16	U8 snoRNA-decapping enzyme	Q96DE0	5149	0.00260288	2	0	CIS|CIS	3_131378162_TC_T|3_131378204_G_C	0.4259065|-0.28525525	0.05767488|0.03929324	1.7755051192286e-13|4.46320007868546e-13	0.010487474|0.023499709
seq.20950.159	SL022188	PRDC1	Phosphoribosyltransferase domain-containing protein 1	Q9NRG1	5149	0.0111681	5	0	CIS|CIS|CIS|CIS|CIS	10_25046272_G_A|10_24851482_G_C|10_24957079_T_C|10_24567064_A_G|10_24953993_T_C	-0.63938314|-0.13435458|0.2878505|-0.3754711|0.1296072	0.026924096|0.0060739713|0.02078907|0.02425848|0.00981139	2.37666037349515e-118|1.27466001674779e-103|7.86798314988656e-43|7.58139825919664e-53|3.35000137204385e-39	0.012138279|0.4302777|0.025053408|0.015634103|0.22635463
seq.20953.34	SL022110	MMAC	Methylmalonic aciduria and homocystinuria type C protein	Q9Y4U1	5149	0.0400307	0	4	TRANS|TRANS|TRANS|TRANS	3_52786965_A_T|10_7730072_A_G|10_7702264_C_T|10_7738683_C_G	-0.2727442|-0.42468598|0.3134957|0.20160228	0.014742923|0.03867178|0.029067272|0.028396193	5.10266575560493e-74|9.51754506002796e-28|7.84223672396345e-27|1.42197500006216e-12	0.33453098|0.03350165|0.061953776|0.07195572
seq.20958.13	SL022197	RAB23	Ras-related protein Rab-23	Q9ULC3	5149	0.0182988	3	0	CIS|CIS|CIS	6_57221614_C_G|6_57198562_T_C|6_57176266_A_C	0.33377412|0.5092169|-0.18118398	0.014662495|0.04867074|0.016067712	2.39378858184985e-109|2.31129559555557e-25|3.78312048530406e-29	0.13060789|0.010487474|0.11293455
seq.20959.12	SL022019	DUS18	Dual specificity protein phosphatase 18	Q8NEJ0	5149	0.121487	1	1	CIS|TRANS	22_30667817_GT_G|11_6440254_G_A	-0.4316349|1.3256525	0.021783505|0.07297298	2.9784756161497e-84|1.61467775920288e-71	0.26082733|0.01679938
seq.20964.13	SL022213	RS14	40S ribosomal protein S14	P62263	5149	0.0341629	0	1	TRANS	19_44904820_C_T	0.925733	0.0617667	9.91599e-50	0.0143717
seq.20965.18	SL022100	MP3B2	Microtubule-associated proteins 1A/1B light chain 3 beta 2	A6NCE7	5149	0.125179	0	2	TRANS|TRANS	19_44945208_T_G|19_44954955_G_A	0.52805173|0.5220567	0.014586906|0.04054806	1.0656270867474e-255|2.35200891324456e-37	0.41794524|0.039328024
seq.20972.37	SL022151	CPSF5	Cleavage and polyadenylation specificity factor subunit 5	O43809	5149	0.0169581	3	1	CIS|CIS|CIS|TRANS	16_56445204_T_C|16_56496838_G_A|16_56364459_G_A|3_56815721_T_C	0.2797912|-0.24434492|0.12561247|0.085881256	0.021795731|0.030309876|0.012253253|0.010477202	3.78790575206542e-37|9.30026976438641e-16|2.00691021499734e-24|3.08753593029848e-16	0.053991064|0.03039425|0.21712954|0.47543213
seq.20987.21	SL022227	SIX6	Homeobox protein SIX6	O95475	5149	0.129784	0	3	TRANS|TRANS|TRANS	11_6440254_G_A|6_29862268_A_C|1_169549874_C_T	1.8395907|0.23240486|0.19023013	0.06570898|0.0255541|0.027467864	1.33531670429319e-160|1.33156815876643e-19|4.87825323580845e-12	0.01679938|0.13876481|0.17692755
seq.20988.63	SL022208	RP9	Retinitis pigmentosa 9 protein	Q8TA86	5149	0.0506853	0	3	TRANS|TRANS|TRANS	7_44114181_A_G|7_44089793_T_C|7_44088293_G_A	-0.33801147|-0.33997193|-0.3481923	0.014847961|0.042553116|0.037731435	2.34278499023085e-109|1.66258686157518e-15|3.93974880804899e-20	0.41716838|0.03447271|0.045154396
seq.21001.393	SL021967	BRK1	Protein BRICK1	Q8WUW1	5149	0.000533011	0	2	TRANS|TRANS	19_44908684_T_C|19_44883377_C_T	0.19495958|0.38591304	0.02055266|0.051515706	3.58463907192609e-21|7.99526516033288e-14	0.14429986|0.020003883
seq.21105.23	SL022287	U119B	Protein unc-119 homolog B	A6NIH7	5149	0.00247075	1	0	CIS	12_120697419_C_T	-0.134483	0.0223721	1.96926e-09	0.110021
seq.21108.5	SL011288	CSTP1	Uncharacterized metallophosphoesterase CSTP1	Q9BRF8	5149	0.511802	6	7	CIS|CIS|CIS|CIS|CIS|CIS|TRANS|TRANS|TRANS|TRANS|TRANS|TRANS|TRANS	16_12811067_T_C|16_12812274_T_C|16_12768150_A_C|16_12688104_ACTGCAG_A|16_12674232_T_C|16_12606708_A_C|16_12852272_G_A|16_12832805_T_C|16_12870167_C_T|16_12836124_G_A|16_12833458_T_C|16_12888420_A_G|16_17106568_A_G	-1.0609963|1.0237317|0.17098409|0.47233337|-0.18311438|0.19990389|-0.21230718|-0.23442969|0.20961908|0.76919085|-0.67219555|0.14916345|-0.25016108	0.017601231|0.045643166|0.021326771|0.078093894|0.030852936|0.083695546|0.020907916|0.030923633|0.029634332|0.085804984|0.076917805|0.019487768|0.033022158	0|2.35640015712075e-106|1.32813086820469e-15|1.56795098720343e-09|3.13040127079949e-09|0.0169549351321933|5.3405816672046e-24|4.04917132211298e-14|1.71384915157408e-12|4.29542184444685e-19|3.13729302459639e-18|2.31012248079869e-14|4.21833179091942e-14	0.38861915|0.045445718|0.69566905|0.015148573|0.86968344|0.013022352|0.6641095|0.11953777|0.11633327|0.012723388|0.014760148|0.41579252|0.18022917
seq.21109.1	SL021980	CFA36	Cilia- and flagella-associated protein 36	Q96G28	5149	0.0353934	0	1	TRANS	15_90466252_G_A	0.209073	0.0126184	4.19693e-60	0.715964
seq.21113.3	SL022261	TIFA	TRAF-interacting protein with FHA domain-containing protein A	Q96CG3	5149	0.014287	1	0	CIS	4_112279674_C_T	-0.202974	0.0189476	1.6964e-26	0.661682
seq.21115.48	SL021961	BN3D2	Pre-miRNA 5'-monophosphate methyltransferase	Q7Z5W3	5149	0.323345	0	7	TRANS|TRANS|TRANS|TRANS|TRANS|TRANS|TRANS	19_44913484_C_T|19_44914994_G_A|19_44918903_C_G|19_44935906_C_G|19_44904820_C_T|19_44928401_A_G|19_44902264_G_C	-0.71492845|0.48300445|-0.5476883|-0.18645659|-0.6360848|0.17844912|0.37458828	0.016567368|0.061258618|0.024237622|0.02054572|0.06848093|0.017054936|0.01624552	0|3.82569671118247e-15|7.55700746180945e-108|1.58727238635785e-19|2.26053110284708e-20|2.29440055888825e-25|5.24223127745097e-112	0.2708293|0.019227033|0.12235385|0.20304914|0.014371722|0.59496987|0.3770635
seq.21116.13	SL022025	EED	Polycomb protein EED	O75530	5149	0.00331053	1	0	CIS	11_86245436_G_T	-0.28427	0.0494452	9.48618e-09	0.0321484
seq.21118.48	SL005349	GFRP	GTP cyclohydrolase I feedback regulatory protein	P30047	5149	0.00320514	1	0	CIS	15_40680732_A_G	-0.371543	0.0576584	1.2716e-10	0.0194212
seq.21120.3	SL022132	MIMIT	Mimitin, mitochondrial	Q8N183	5149	0.00686532	2	0	CIS|CIS	5_60956962_C_CTT|5_61011099_A_G	-0.15591052|-0.26174542	0.00836723|0.016939742	4.97335520467892e-75|1.12120269295021e-52	0.691008|0.06525539
seq.21123.1	SL022118	RM28	39S ribosomal protein L28, mitochondrial	Q13084	5149	0.00372969	1	0	CIS	16_281151_G_A	-0.164271	0.0295409	2.82163e-08	0.11109
seq.21124.17	SL022294	YAED1	Yae1 domain-containing protein 1	Q9NRH1	5149	0.0539417	0	2	TRANS|TRANS	20_38369011_C_T|20_38354411_G_A	-0.5192203|-0.2704991	0.037916947|0.034021772	6.03349947607696e-42|2.26326577876096e-15	0.061953776|0.10215576
seq.21126.27	SL022050	GFPT1	Glutamine--fructose-6-phosphate aminotransferase [isomerizing] 1	Q06210	5149	0.015318	0	1	TRANS	13_46055809_A_G	0.183716	0.0138139	1.05693e-39	0.773645
seq.21128.2	SL003725	CDK2	CDK2	P24941	5149	0.0203981	0	2	TRANS|TRANS	14_54398079_G_T|14_68731814_T_C	-0.14992845|0.10931774	0.015842287|0.015103963	4.41114769487069e-21|5.24022841053071e-13	0.7044086|0.36385706
seq.21129.95	SL022096	MD2BP	MAD2L1-binding protein	Q15013	5149	0.00846988	0	2	TRANS|TRANS	1_169543742_G_A|19_44902674_G_A	-0.1757867|0.41133016	0.013696473|0.053689457	3.9093328405041e-37|2.18771378551907e-14	0.29860166|0.013594872
seq.21130.82	SL022077	ITPK1	Inositol-tetrakisphosphate 1-kinase	Q13572	5149	0.505985	0	7	TRANS|TRANS|TRANS|TRANS|TRANS|TRANS|TRANS	11_18236735_A_C|11_18233790_C_T|11_18230746_G_A|19_44908684_T_C|19_44904820_C_T|19_44928401_A_G|19_44893408_G_T	-1.532313|1.3436228|-0.4248188|-0.6388179|0.69800425|0.14073862|-0.24782366	0.026136622|0.0801051|0.019690018|0.025855284|0.07939052|0.019867864|0.022310726	0|1.63884818260265e-61|6.91682183441278e-99|1.99821415294511e-127|1.97540041313368e-18|1.59326268601943e-12|2.41744472362892e-28	0.9018256|0.014760148|0.37424743|0.14429986|0.014371722|0.59496987|0.23625946
seq.21131.109	SL022278	TYW5	tRNA wybutosine-synthesizing protein 5	A2RUC4	5149	9.63277e-06	1	0	CIS	2_199886297_G_A	-0.187205	0.0261026	8.45229e-13	0.0528258
seq.21133.33	SL021986	CMC4	Cx9C motif-containing protein 4	P56277	5149	0.0151098	0	1	TRANS	19_44908822_C_T	0.286823	0.0351458	4.14734e-16	0.0792387
seq.21134.9	SL021993	ZHANG	CREB/ATF bZIP transcription factor	Q9NS37	5149	0.0868375	0	1	TRANS	1_196691334_A_G	-0.408724	0.0204259	7.9963e-86	0.691396
seq.21140.19	SL021972	CAMLG	Calcium signal-modulating cyclophilin ligand	P49069	5149	0.000425514	1	0	CIS	5_134596752_A_C	0.192248	0.0303922	2.73758e-10	0.0391338
seq.21141.9	SL022041	FA84B	Protein FAM84B	Q96KN1	5149	0.0296433	2	1	CIS|CIS|TRANS	8_126504433_C_T|8_126494294_G_A|19_51811402_G_C	-0.35956144|0.2877602|-0.17544566	0.026841605|0.04162426|0.019401193	3.03154060131723e-40|5.3153797737626e-12|2.12177659402388e-19	0.11089532|0.04466887|0.24247426
seq.21143.10	SL007872	Calcyphosin	Calcyphosin	Q13938	5149	0.0297515	2	1	CIS|CIS|TRANS	19_5996428_T_C|19_5944930_T_C|6_32604534_T_C	-0.12716757|-0.5053951|0.21163982	0.018425595|0.08126771|0.020736964	5.76376460526145e-12|5.40429340090204e-10|3.17816105713848e-24	0.45280635|0.012720916|0.2628666
seq.21144.160	SL021448	SGK1	Serine/threonine-protein kinase Sgk1	O00141	5149	0.00697341	0	1	TRANS	3_52786995_A_G	-0.140917	0.0177588	2.56514e-15	0.430181
seq.21147.9	SL015829	Fructosamine-3-kinase	Fructosamine-3-kinase	Q9H479	5149	0.201696	3	0	CIS|CIS|CIS	17_82737625_G_A|17_82794678_T_A|17_82959764_C_T	-0.7400765|0.48742986|0.5069756	0.008225075|0.011550559|0.04165885	0|0|1.30782551039754e-33	0.52893764|0.5124296|0.025441833
seq.21149.27	SL021999	CUED1	CUE domain-containing protein 1	Q9NWM3	5149	0.00299958	1	0	CIS	17_57865005_C_G	-0.299111	0.044457	1.90714e-11	0.0482618
seq.21152.25	SL022038	EYA2	Eyes absent homolog 2	O00167	5149	0.0145158	0	2	TRANS|TRANS	19_44908822_C_T|17_28367840_G_A	-0.22848652|-0.09866706	0.024085253|0.0132452445	3.56050627869224e-21|1.09577695003764e-13	0.07923868|0.5467081
seq.21154.8	SL021944	CB39L	Calcium-binding protein 39-like	Q9H9S4	5149	0.0402403	5	0	CIS|CIS|CIS|CIS|CIS	13_49344039_G_T|13_49441292_C_A|13_49424429_C_T|13_49444706_T_G|13_49455785_CAAAA_C	-0.42878076|-0.23247337|-0.4036301|-0.20716499|-0.23246351	0.021723406|0.01548726|0.0414653|0.012786504|0.029395035	1.22035820512009e-83|7.10955067571852e-50|3.35492865910631e-22|1.29965644775953e-57|3.17376563011859e-15	0.08389979|0.79415196|0.024082346|0.43523014|0.046513885
seq.21157.6	SL022072	HYKK	Hydroxylysine kinase	A2RU49	5149	0.0848859	0	2	TRANS|TRANS	17_28367840_G_A|19_44908822_C_T	0.31648165|0.40487504	0.01752665|0.032490235	1.04138621019132e-70|3.90120884137456e-35	0.5467081|0.07923868
seq.21160.4	SL011283	CHMP6	Charged multivesicular body protein 6	Q96FZ7	5149	0.0198451	3	0	CIS|CIS|CIS	17_80996699_C_T|17_80997664_A_C|17_80999674_T_C	0.2846376|-0.28276238|-0.15972543	0.012004143|0.030567177|0.011433878	5.13830572902245e-118|3.20816089014772e-20|1.49581619778927e-43	0.2416003|0.034958243|0.35171878
seq.21166.1	SL021995	CTDS1	Carboxy-terminal domain RNA polymerase II polypeptide A small phosphatase 1	Q9GZU7	5149	0.00383617	1	1	CIS|TRANS	2_218407571_G_T|3_37891262_C_T	0.045470122|0.15142076	0.007494195|0.01951762	1.39359760113584e-09|1.03306855556418e-14	0.478054|0.032530587
seq.21172.11	SL022107	MESD1	Mesoderm development candidate 1	Q9H1K6	5149	0.0179705	0	1	TRANS	17_28367840_G_A	-0.18887	0.0180319	2.04644e-25	0.546708
seq.21178.8	SL021985	CIAO1	Probable cytosolic iron-sulfur protein assembly protein CIAO1	O76071	5149	0.00241769	0	1	TRANS	10_97460128_G_A	-0.0921252	0.00742156	7.01131e-35	0.522917
seq.21182.8	SL022269	SEN15	tRNA-splicing endonuclease subunit Sen15	Q8WW01	5149	0.00820606	1	0	CIS	1_184054395_A_C	-0.164907	0.0193759	2.23947e-17	0.297533
seq.21188.38	SL022217	RWDD4	RWD domain-containing protein 4	Q6NW29	5149	0.00566035	3	2	CIS|CIS|CIS|TRANS|TRANS	4_183657256_A_C|4_183659162_C_A|4_183652622_C_T|4_141218738_A_T|3_56815721_T_C	-0.06014738|0.13283412|0.048995018|-0.05897865|0.040453073	0.005776635|0.014636868|0.008632178|0.0059351837|0.0057067377	3.88272576092923e-25|1.58573803410139e-19|1.45589625385573e-08|4.63656826690898e-23|1.53818877878846e-12	0.331812|0.037094582|0.12856865|0.34249368|0.47543213
seq.21189.9	SL014835	NUBP1	Nucleotide-binding protein 1	P53384	5149	0.000766884	0	1	TRANS	17_27915700_C_G	0.118378	0.0139399	2.63087e-17	0.72014
seq.21190.4	SL022282	UBE2W	Ubiquitin-conjugating enzyme E2 W	Q96B02	5149	0.0091074	0	1	TRANS	17_66212167_C_G	0.433366	0.0512147	3.39876e-17	0.0362206
seq.21194.39	SL022181	PO6F1	POU domain, class 6, transcription factor 1	Q14863	5149	0.0240745	0	1	TRANS	19_10201842_C_T	-0.885015	0.0802779	5.99986e-28	0.012818
seq.21196.29	SL018935	SAMN1	SAM domain-containing protein SAMSN-1	Q9NSI8	5149	0.105	2	0	CIS|CIS	21_14554464_T_G|21_14546622_G_A	0.46163023|-0.4848277	0.016899578|0.018600078	1.73751936033192e-153|9.51524096621187e-141	0.28160807|0.26393473
seq.21207.1	SL010900	COASY	Bifunctional coenzyme A synthase	Q13057	5149	0.172907	0	3	TRANS|TRANS|TRANS	19_44945208_T_G|19_44927023_C_G|19_44982369_C_T	0.54086494|0.19540942|0.5761944	0.014590099|0.016115723|0.040579252	1.11998252416857e-266|2.21447504507508e-33|6.53497153705603e-45	0.41794524|0.5513692|0.03942513
seq.21208.163	SL021168	CEBPE	CCAAT/enhancer-binding protein epsilon	Q15744	5149	0.0504886	0	1	TRANS	11_6440254_G_A	1.01587	0.0564068	2.3341e-70	0.0167994
seq.21220.11	SL011322	SAR1B	GTP-binding protein SAR1b	Q9Y6B6	5149	0.434171	0	4	TRANS|TRANS|TRANS|TRANS	17_28367840_G_A|17_28402060_T_C|17_28322327_C_T|17_28402410_C_T	0.9749258|-0.50792557|0.36724883|0.4427329	0.009900583|0.058490783|0.05313586|0.02767512	0|5.07351071551981e-18|5.38166994903397e-12|3.01252110207169e-56	0.5467081|0.021266265|0.025733152|0.8990095
seq.21221.67	SL003794	Serpin B9	Serpin B9	P50453	5149	0.0115544	8	0	CIS|CIS|CIS|CIS|CIS|CIS|CIS|CIS	6_2876347_C_T|6_2857100_A_G|6_2918313_A_G|6_2884698_AT_A|6_2931645_C_T|6_2909584_C_T|6_2854524_G_C|6_2901437_T_C	0.17124854|0.092801|0.11389237|0.13080895|0.26711538|0.13826369|0.25938392|-0.21791507	0.009240715|0.011421674|0.008951162|0.0083801625|0.015278512|0.015790453|0.02928261|0.022477325	2.92626617420646e-74|5.56034198510338e-16|1.55263591155968e-36|1.06924924949473e-53|1.59869316563217e-66|2.70427849689366e-18|1.10584249710584e-18|4.89886751677436e-22	0.78393865|0.14633909|0.320839|0.31967372|0.06341037|0.06496407|0.017770441|0.031850845
seq.21227.18	SL000576	SULT 1A1*2	SULT 1A1*2	P50225	5149	0.129906	16	0	CIS|CIS|CIS|CIS|CIS|CIS|CIS|CIS|CIS|CIS|CIS|CIS|CIS|CIS|CIS|CIS	16_28597425_A_C|16_28597523_A_G|16_29104506_C_T|16_29996625_A_C|16_28615871_T_C|16_30590998_G_A|16_28597428_G_A|16_28616822_G_A|16_28640693_T_C|16_28870654_GTTTAA_G|16_28548404_T_C|16_28584668_A_G|16_28335840_C_T|16_28594642_G_A|16_28597035_C_T|16_28856696_CCTTCACT_C	-0.5898164|0.18256266|-0.1425993|-0.13589358|-0.07636741|-0.16221894|0.2623581|-0.673624|0.2603402|0.07064128|0.69540757|0.58905816|-0.2148846|-0.16123001|-0.08981412|0.23477685	0.016830254|0.06079139|0.060626857|0.055244725|0.024580393|0.032917533|0.036240935|0.0537778|0.03187601|0.059038788|0.05759718|0.03714992|0.028026875|0.050773416|0.026314653|0.0227106	2.30235822514276e-241|0.00268535782184351|0.0187063678900228|0.013932438474419|0.00190132596664322|8.56772528656023e-07|5.17981194007459e-13|1.77328891269649e-35|3.93779539162876e-16|0.231547866963129|4.08716116907137e-33|2.59152393694714e-55|2.09201000548479e-14|0.00150476044701707|0.000647302989539081|8.327923836402e-25	0.27840358|0.018935716|0.02137255|0.024956303|0.13119052|0.17352884|0.05671004|0.024276558|0.09691202|0.019227033|0.019906778|0.050106816|0.0981744|0.036414836|0.10973004|0.16090503
seq.21229.5	SL008735	TMIG2	Transmembrane and immunoglobulin domain-containing protein 2	Q96BF3	5149	0.0821263	1	1	CIS|TRANS	19_4297971_C_T|2_89016440_A_C	-0.14956318|0.37283963	0.019689929|0.020446554	3.61127106414124e-14|4.98963862862626e-72	0.4473684|0.31542647
seq.21234.7	SL005743	ASB-13	Ankyrin repeat and SOCS box protein 13	Q8WXK3	5149	0.0514042	0	2	TRANS|TRANS	12_7063032_G_A|14_105769806_G_A	-0.53094465|-0.16177136	0.02584559|0.01955703	3.53460676214742e-90|1.66643455034772e-16	0.10487473|0.27937463
seq.21236.12	SL008295	TMED9	Transmembrane emp24 domain-containing protein 9	Q9BVK6	5149	0.157358	0	3	TRANS|TRANS|TRANS	7_44595398_T_C|7_44556662_A_G|7_44597567_T_A	-0.6985057|-0.106939994|0.14779812	0.019686466|0.013957549|0.020731369	9.53753779250093e-247|2.17898071058943e-14|1.14993804020995e-12	0.11827539|0.36812973|0.11312876
seq.21237.24	SL021091	PADI4	Protein-arginine deiminase type-4	Q9UM07	5149	0.011711	4	1	CIS|CIS|CIS|CIS|TRANS	1_17346607_C_T|1_17315634_G_A|1_17342114_C_T|1_17306143_A_G|1_159204893_T_C	-0.2989276|-0.6077727|-0.25024486|-0.31013584|-0.26572534	0.014841566|0.054109037|0.03782409|0.037909657|0.03346732	6.91265621440618e-87|6.15044611068153e-29|4.06693620589221e-11|3.52171468110106e-16|2.46903518586687e-15	0.4810643|0.020104894|0.04379491|0.047970477|0.22480093
seq.21238.40	SL021977	CK5P3	CDK5 regulatory subunit-associated protein 3	Q96JB5	5149	0.131249	0	2	TRANS|TRANS	19_44913484_C_T|17_28367840_G_A	-0.40373075|-0.0939403	0.014309744|0.01328362	6.62368558627692e-163|1.73391941608396e-12	0.2708293|0.5467081
seq.21240.6	SL021950	GCST	Aminomethyltransferase, mitochondrial	P48728	5149	0.000203052	2	0	CIS|CIS	3_49722606_T_C|3_49421819_C_G	0.3882687|-0.065651596	0.040678795|0.009293527	2.0546395408191e-21|1.83134791697327e-12	0.9897067|0.45902115
seq.21241.1	SL011277	NAT6	N-acetyltransferase 6	Q93015	5149	6.3491e-05	4	3	CIS|CIS|CIS|CIS|TRANS|TRANS|TRANS	3_50274045_G_A|3_50295266_G_A|3_49783012_C_T|3_51175315_C_T|3_50189525_A_G|3_49783012_C_T|3_51707179_CGGTGGT_C	0.21039635|0.085885346|-0.24843983|0.26965916|0.18681759|-0.24843983|0.16121325	0.022858543|0.009196965|0.030153146|0.04067933|0.02137807|0.030153146|0.02331627	4.90514552060436e-20|1.42331693667403e-20|2.17996597531871e-16|3.73020981231886e-11|3.14804771359789e-18|2.17996597531871e-16|5.28149788787942e-12	0.033210333|0.3118081|0.018255971|0.010001942|0.039813556|0.018255971|0.033210333
seq.21249.115	SL006961	DFFA	DNA fragmentation factor subunit alpha	O00273	5149	0.00752338	1	0	CIS	1_10463569_A_G	-0.686759	0.0738527	2.05051e-20	0.0100019
seq.21255.2	SL022204	RGS16	Regulator of G-protein signaling 16	O15492	5149	0.0227612	0	1	TRANS	17_28367840_G_A	0.267005	0.0107155	1.88922e-129	0.546708
seq.21260.74	SL014867	RUXE	Small nuclear ribonucleoprotein E	P62304	5149	0.000136041	0	1	TRANS	1_196696521_C_A	0.168152	0.0175646	1.56573e-21	0.694795
seq.21269.198	SL007200	HYES	Epoxide hydrolase 2	P34913	5149	0.0151066	0	1	TRANS	11_2915722_G_A	0.304105	0.0284995	2.63817e-26	0.0808895
seq.21271.53	SL021845	AK1C2	Aldo-keto reductase family 1 member C2	P52895	5149	0.00967723	1	0	CIS	10_4998249_C_T	-0.317933	0.0325223	2.24111e-22	0.0661293
seq.21286.29	SL014873	RL11	60S ribosomal protein L11	P62913	5149	0.0295968	0	1	TRANS	4_154567669_C_T	-0.206891	0.0175634	1.26822e-31	0.16207
seq.21289.36	SL009238	Sperm-associated antigen 7	Sperm-associated antigen 7	O75391	5149	0.0175498	2	1	CIS|CIS|TRANS	17_4962633_G_A|17_5027076_G_C|22_45545596_G_A	0.3810554|-0.13181065|-0.137584	0.033312593|0.020465184|0.01745529	6.16656206438796e-30|1.29787067235106e-10|3.90509479313235e-15	0.062730625|0.2290736|0.66750824
seq.21290.66	SL022071	HUS1	Checkpoint protein HUS1	O60921	5149	0.0572797	0	2	TRANS|TRANS	20_38354411_G_A|2_159899834_G_A	0.3533537|0.12863547	0.024918923|0.015633594	8.49293008344121e-45|2.38928742433865e-16	0.10215576|0.32278112
seq.21306.7	SL022061	HAUS1	HAUS augmin-like complex subunit 1	Q96CS2	5149	0.0630667	0	1	TRANS	11_6440254_G_A	-1.31843	0.0745206	4.93397e-68	0.0167994
seq.21308.44	SL021945	DHRS4	Dehydrogenase/reductase SDR family member 4	Q9BTZ2	5149	0.00244486	1	0	CIS	14_23953881_A_G	-0.177476	0.0218374	5.46284e-16	0.269178
seq.21311.22	SL022078	JDP2	Jun dimerization protein 2	Q8WYK2	5149	0.00847132	0	1	TRANS	6_160784251_T_C	-0.556977	0.0737225	4.93071e-14	0.0139833
seq.21317.25	SL022141	KBRS1	NF-kappa-B inhibitor-interacting Ras-like protein 1	Q9NYS0	5149	0.153732	0	1	TRANS	3_186676537_A_G	0.541958	0.0182625	1.01477e-178	0.594776
seq.21322.60	SL022057	T2EB	Transcription initiation factor IIE subunit beta	P29084	5149	0.241394	0	1	TRANS	3_52826350_C_G	0.783274	0.0177381	0	0.272869
seq.21323.2	SL022216	RWDD1	RWD domain-containing protein 1	Q9H446	5149	0.00444523	2	0	CIS|CIS	6_116571518_G_C|6_116571298_GC_G	0.2493515|-0.21829496	0.019825215|0.022678021	9.44226911736964e-36|9.49676998974906e-22	0.022528647|0.017964654
seq.21326.28	SL022248	TBCC	Tubulin-specific chaperone C	Q15814	5149	0.00140517	1	0	CIS	6_42667957_C_T	-0.434536	0.0719633	1.66725e-09	0.010099
seq.21327.12	SL012812	MRI	Modulator of retrovirus infection homolog	Q9BWK5	5149	0.00987878	0	1	TRANS	12_7063032_G_A	0.226243	0.0280517	9.03093e-16	0.104875
seq.21329.66	SL022167	PHOP2	Pyridoxal phosphate phosphatase PHOSPHO2	Q8TCD6	5149	0.0105183	0	1	TRANS	3_165762312_G_A	0.17548	0.023202	4.63535e-14	0.170616
seq.21330.13	SL013448	SYYM	Tyrosyl-tRNA synthetase, mitochondrial	Q9Y2Z4	5149	0.0376611	0	1	TRANS	2_3592552_C_T	-0.371791	0.0251506	1.87061e-48	0.772577
seq.21331.19	SL021963	BCL7A	B-cell CLL/lymphoma 7 protein family member A	Q4VC05	5149	0.0888613	3	0	CIS|CIS|CIS	12_122024580_C_T|12_122027035_G_A|12_122009655_G_A	0.46801072|0.7354009|-0.3603161	0.019422382|0.050601374|0.047169704	1.28972613376421e-121|6.34777656320415e-47|2.60217656577324e-14	0.2736985|0.030491358|0.040687513
seq.21341.19	SL021983	CHM4A	Charged multivesicular body protein 4a	Q9BY43	5149	0.0106496	1	0	CIS	14_24210671_C_T	-0.171549	0.0078039	2.03067e-102	0.429015
seq.21343.3	SL021954	ARC	Activity-regulated cytoskeleton-associated protein	Q7LC44	5149	0.0206369	0	2	TRANS|TRANS	10_100069757_C_T|1_169529737_T_C	0.41872466|-0.10662714	0.036160816|0.01499618	1.25673241351766e-30|1.31731773143436e-12	0.036317732|0.30734122
seq.21344.31	SL022255	TFB1M	Dimethyladenosine transferase 1, mitochondrial	Q8WVM0	5149	3.60614e-06	1	0	CIS	6_155303218_G_C	-0.0817351	0.0130588	4.19058e-10	0.564381
seq.21345.93	SL022202	RDH12	Retinol dehydrogenase 12	Q96NR8	5149	0.147715	0	8	TRANS|TRANS|TRANS|TRANS|TRANS|TRANS|TRANS|TRANS	14_94290113_T_A|14_94228381_G_T|14_94282356_G_A|14_94296321_C_T|14_94146051_T_A|13_113176015_T_C|13_113170000_A_G|2_54959781_A_T	0.69092757|0.66313857|0.7033334|0.72857463|0.46556088|-0.28270787|-0.21179524|0.12471761	0.016267637|0.040018424|0.059118666|0.07130418|0.059111692|0.023257347|0.018365191|0.016092738	0|4.07026247704014e-60|3.25102186368812e-32|2.81764218141757e-24|4.09895690297756e-15|1.5460088193798e-33|2.14410735172653e-30|1.10141053852709e-14	0.22567488|0.03660905|0.01621674|0.010778792|0.016410952|0.1230336|0.24830064|0.5592348
seq.21346.71	SL022008	PYRD	Dihydroorotate dehydrogenase (quinone), mitochondrial	Q02127	5149	0.00588361	0	1	TRANS	3_49684099_G_A	-0.179542	0.0179558	2.51493e-23	0.227423
seq.21348.22	SL022267	TRPT1	tRNA 2'-phosphotransferase 1	Q86TN4	5149	0.0229364	2	0	CIS|CIS	11_64217439_C_T|11_64210475_C_T	-0.25442475|0.24760792	0.023636797|0.035763793	9.82882838686817e-27|4.95143050521135e-12	0.18061759|0.07040202
seq.21351.8	SL001910	Glycyl t-RNA synthetase	Glycyl t-RNA synthetase	P41250	5149	0.000144038	0	1	TRANS	22_39536511_G_A	0.038759	0.00555601	3.42174e-12	0.291998
seq.21356.6	SL021959	B9D2	B9 domain-containing protein 2	Q9BPU9	5149	0.0239351	0	2	TRANS|TRANS	7_100260583_G_A|7_100642673_A_G	-0.58027315|0.13393785	0.07142103|0.018480668	5.57435347691838e-16|4.87941676984589e-13	0.015634103|0.6784812
seq.21360.27	SL010330	SPEC1	Sperm antigen with calponin homology and coiled-coil domains 1	Q5M775	5149	0.013836	0	1	TRANS	17_28367840_G_A	0.113596	0.0153454	1.55314e-13	0.546708
seq.21366.7	SL022122	MSI2H	RNA-binding protein Musashi homolog 2	Q96DH6	5149	0.00893041	1	1	CIS|TRANS	17_57434567_C_A|2_70569970_T_C	0.09187373|0.20493086	0.012870735|0.028361164	1.07791558385408e-12|5.71641168297392e-13	0.21275976|0.035637986
seq.21367.63	SL022144	NRBF2	Nuclear receptor-binding factor 2	Q96F24	5149	0.00688993	1	0	CIS	10_63145458_C_T	0.244801	0.0404473	1.52929e-09	0.0563216
seq.21369.15	SL022215	RTCA	RNA 3'-terminal phosphate cyclase	O00442	5149	0.00287267	2	0	CIS|CIS	1_99903030_G_A|1_100289104_A_G	-0.57217836|-0.1384293	0.039535284|0.010843379	1.4828272042138e-46|9.15561840670075e-37	0.011070111|0.7865605
seq.21370.45	SL022228	SKA1	Spindle and kinetochore-associated protein 1	Q96BD8	5149	0.0125293	0	2	TRANS|TRANS	5_39338730_C_T|12_6018725_C_A	0.6008485|0.2096253	0.06670835|0.025389824	2.9310351499657e-19|1.8944263708919e-16	0.016410952|0.14536802
seq.21371.12	SL022109	MINA	Bifunctional lysine-specific demethylase and histidyl-hydroxylase MINA	Q8IUF8	5149	0.04157	0	1	TRANS	4_109773253_C_T	-0.844855	0.0635518	1.13364e-39	0.0175762
seq.21378.7	SL022173	PNPT1	Polyribonucleotide nucleotidyltransferase 1, mitochondrial	Q8TCS8	5149	0.0100355	1	0	CIS	2_55667112_T_C	-0.0754885	0.00664105	1.37917e-29	0.412313
seq.21379.30	SL021883	EKI2	Ethanolamine kinase 2	Q9NVF9	5149	0.00373681	0	1	TRANS	19_44908684_T_C	0.26476	0.0222601	3.36898e-32	0.1443
seq.21382.70	SL022030	RNZ1	Zinc phosphodiesterase ELAC protein 1	Q9H777	5149	0.0065821	0	1	TRANS	14_106074271_T_C	0.15683	0.0174205	3.05144e-19	0.653331
seq.21383.37	SL013111	SYNC	Asparaginyl-tRNA synthetase, cytoplasmic	O43776	5149	0.0230816	0	3	TRANS|TRANS|TRANS	8_9172650_G_A|8_9088653_G_A|8_10984348_G_A	0.10418485|-0.08066005|-0.04469857	0.0067002797|0.0060988297|0.0061180536	2.62073568413667e-53|2.74041476000416e-39|3.17599054066942e-13	0.17644203|0.65663236|0.3259856
seq.21384.2	SL005888	Alpha-L-fucosidase I	Alpha-L-fucoside fucohydrolase	P04066	5149	0.334974	1	9	CIS|TRANS|TRANS|TRANS|TRANS|TRANS|TRANS|TRANS|TRANS|TRANS	1_23852844_C_T|6_143503967_G_T|6_143510624_A_G|6_143497529_A_G|6_143496108_A_C|6_143498642_A_C|6_143332016_C_T|6_143713711_T_C|6_143761683_G_A|4_6609511_TG_T	-0.3963317|-1.4950308|0.5023323|-1.0600433|-0.6365171|1.0055681|0.15008466|0.2714575|-0.47357506|0.19132528	0.021458441|0.018037444|0.051574796|0.09360332|0.06552897|0.063863106|0.01913112|0.02152296|0.061549302|0.023758223	8.63553203390498e-74|0|3.17475382651788e-22|2.20540403289859e-29|4.09415380850508e-22|1.37986125518858e-54|5.23036478457739e-15|6.14335293769058e-36|1.69655985328171e-14|9.96496374873314e-16	0.2588852|0.15381627|0.03961934|0.010390367|0.023111284|0.023596814|0.5068945|0.7210138|0.023791026|0.20168965
seq.21385.5	SL017981	SLIK2	SLIT and NTRK-like protein 2	Q9H156	5149	0.0474924	3	1	CIS|CIS|CIS|TRANS	X_145700716_T_C|X_145824226_T_C|X_145833717_T_C|X_146995863_CT_C	-0.4457717|-0.22398256|0.10813116|0.12176274	0.054414008|0.032745183|0.01515045|0.015237409	3.21002122488921e-16|8.83656566470831e-12|1.08594145801072e-12|1.640298268699e-15	0.018838609|0.058954936|0.5907943|0.5119464
seq.21389.32	SL007396	STK3	Serine/threonine-protein kinase 3	Q13188	5149	0.103186	0	3	TRANS|TRANS|TRANS	2_215435759_T_A|2_215361003_T_C|2_215450401_A_G	0.50305974|-0.45823932|0.2436183	0.022339739|0.052731298|0.019001016	3.75734775055037e-107|4.80688764897181e-18|4.60623018565307e-37	0.8072441|0.034764033|0.5697223
seq.21390.68	SL005477	L-dopachrome tautomerase	L-dopachrome tautomerase	P40126	5149	0.0226655	1	0	CIS	13_94517845_T_A	-0.141586	0.0184211	1.80676e-14	0.383958
seq.21391.17	SL001767	b-CF	Choriogonadotropin subunit beta 3	P0DN86	5149	0.00151729	1	0	CIS	19_49035449_C_T	0.302465	0.0453605	2.86639e-11	0.0360404
seq.21393.62	SL008060	SAHH	Adenosylhomocysteinase	P23526	5149	0.023454	0	2	TRANS|TRANS	14_106683696_G_A|2_3592552_C_T	-0.15704836|-0.19080815	0.018066132|0.024595495	4.68792262945967e-18|1.0355473422663e-14	0.43542436|0.77257717
seq.21395.23	SL012360	PCD17	Protocadherin-17	O14917	5149	0.086679	0	5	TRANS|TRANS|TRANS|TRANS|TRANS	9_133254260_G_A|13_59457031_T_A|13_59327194_C_T|13_59266520_T_C|13_59278977_A_C	0.5709299|0.31014213|0.21388885|-0.27450225|0.17260458	0.026508896|0.017247422|0.017561326|0.039602507|0.019096697	1.46936903332026e-98|3.74015501457208e-70|1.16315263874645e-33|4.68137323348397e-12|2.21117910753827e-19	0.10720528|0.3472519|0.4035735|0.048553117|0.7246067
seq.21397.21	SL022545	PRTG	Protogenin	Q2VWP7	5149	0.102486	9	0	CIS|CIS|CIS|CIS|CIS|CIS|CIS|CIS|CIS	15_55682756_T_C|15_55646499_T_C|15_55684510_C_T|15_55650084_T_G|15_55734214_C_T|15_55831951_A_G|15_55674043_T_G|15_55644421_G_C|15_55646468_G_A	0.35540813|-0.3997399|-0.35054716|-0.5297867|0.19521308|0.08765101|0.2184705|-0.39148465|0.14719376	0.016640237|0.07293666|0.05061266|0.02874919|0.021642275|0.015122185|0.01827337|0.055563718|0.022497782	5.00889349872591e-97|4.44075934728438e-08|4.86038261086411e-12|1.78497734518811e-73|2.61061005123914e-19|7.18989540569132e-09|1.6373826515043e-32|2.08985676487179e-12|6.63626939726423e-11	0.3502622|0.010487474|0.023791026|0.070207804|0.15002912|0.3892989|0.7661682|0.017673334|0.13342397
seq.21403.39	SL022554	TSC2	Tuberin	P49815	5149	0.0200181	0	1	TRANS	11_6445858_G_A	0.718936	0.0708143	5.44787e-24	0.0167023
seq.21429.50	SL010385	THOP1	Thimet oligopeptidase	P52888	5149	0.0275538	1	0	CIS	19_2790396_G_A	0.263703	0.0162095	4.62906e-58	0.354826
seq.21430.4	SL005008	cPLA2-alpha	Cytosolic phospholipase A2 alpha	P47712	5149	0.00219156	3	0	CIS|CIS|CIS	1_186989939_A_C|1_186883519_T_G|1_186983499_C_T	0.13006867|0.20092997|-0.05836985	0.015324608|0.032121323|0.008697359	2.73120105161778e-17|4.28883353263345e-10|2.13914940948885e-11	0.049524177|0.010875898|0.23354049
seq.21433.3	SL014882	BT3A2	Butyrophilin subfamily 3 member A2	P78410	5149	0.273155	7	11	CIS|CIS|CIS|CIS|CIS|CIS|CIS|TRANS|TRANS|TRANS|TRANS|TRANS|TRANS|TRANS|TRANS|TRANS|TRANS|TRANS	6_26370344_C_T|6_26307606_C_T|6_26379802_G_A|6_26375653_G_A|6_26391450_T_C|6_26464244_C_T|6_26316754_A_G|6_26175638_A_C|6_27553317_C_T|6_27879739_G_A|6_27448410_G_C|6_28638826_T_C|6_26403475_A_G|6_26404730_G_A|6_26399387_A_C|6_31307930_G_A|6_30528083_A_G|6_31839763_A_G	-1.482963|-0.2250232|0.22346804|0.5714988|0.35391885|0.17711112|-0.35507253|-1.321798|-1.2902638|-0.2613963|-0.45925385|-0.16599736|0.48062697|-0.58980006|-0.20878841|0.5035404|-0.7802667|-0.5508375	0.02532187|0.041028988|0.027371336|0.02138309|0.050500896|0.020530365|0.020905178|0.039435763|0.03952647|0.017994527|0.061149713|0.018573232|0.024560193|0.019493004|0.018085252|0.050856873|0.038945395|0.03900453	0|4.34569892988877e-08|4.03455217528949e-16|2.00236639894588e-147|2.72728841866205e-12|8.30770949272866e-18|5.49091963669742e-63|7.40038664536597e-223|1.70564513977718e-212|6.98150380721577e-47|6.91957369325418e-14|5.46304183720354e-19|2.69146729347305e-82|3.68761286091699e-185|1.8662654832101e-30|6.60465648824371e-23|5.0329689524543e-86|1.87168864874998e-44	0.07273257|0.043697804|0.105457366|0.1713925|0.028452126|0.23596814|0.27170324|0.03971645|0.040784616|0.3833754|0.9804816|0.6672169|0.13021946|0.2072247|0.5033016|0.028646339|0.04748495|0.0482618
seq.21435.143	SL014879	SRPK2	Serine/threonine-protein kinase SRPK2	P78362	5149	0.0927943	0	4	TRANS|TRANS|TRANS|TRANS	22_22907270_C_A|22_22908302_C_A|22_22763498_C_T|22_22907273_A_G	0.3047537|-0.39487943|0.18278588|-0.471393	0.022226725|0.039102394|0.021676436|0.049749654	4.78058131702445e-42|9.34194888840832e-24|4.35235240584542e-17|3.95926313069868e-21	0.28588074|0.062730625|0.72412115|0.040687513
seq.21437.77	SL013745	MGMT	Methylated-DNA--protein-cysteine methyltransferase	P16455	5149	0.167611	8	0	CIS|CIS|CIS|CIS|CIS|CIS|CIS|CIS	10_129647134_A_G|10_129455258_G_A|10_129627147_A_G|10_129708019_C_T|10_129662381_G_A|10_129467281_C_T|10_129766800_A_G|10_129632616_G_A	-0.44123355|-0.26659146|-0.62809104|-0.544403|0.21690527|-0.69933945|0.31339875|0.12853736	0.010840422|0.037080307|0.03919261|0.014568001|0.03183632|0.02805271|0.022701517|0.018805536	0|7.43600815160103e-13|1.95505839290572e-56|1.74362487765699e-270|1.06496643206596e-11|1.44871781239567e-129|1.36370414740661e-42|9.15301919730184e-12	0.45824432|0.026121577|0.021557584|0.1446883|0.035443775|0.04020198|0.069430955|0.11128374
seq.21438.45	SL022543	TRIM5	Tripartite motif-containing protein 5	Q9C035	5149	0.446345	0	3	TRANS|TRANS|TRANS	17_28367840_G_A|17_28265331_C_G|17_28359393_G_A	1.0679262|-0.37672135|-0.8247602	0.012243393|0.021373712|0.048924018	0|1.50200178370354e-67|4.22728886807e-62	0.5467081|0.24228005|0.04476597
seq.21439.37	SL022538	HCLS1	Hematopoietic lineage cell-specific protein	P14317	5149	0.00347764	1	0	CIS	3_121635041_T_C	0.111753	0.0111556	2.09218e-23	0.684987
seq.21440.9	SL010608	ADAM-8	ADAM 8	P78325	5149	0.00617434	1	0	CIS	10_133273262_G_A	-0.329263	0.0591094	2.67124e-08	0.02651
seq.21441.20	SL002730	gp75	gp75	P17643	5149	0.000736979	1	0	CIS	9_12633981_T_A	-0.137823	0.0190777	5.77561e-13	0.362692
seq.21452.3	SL011156	DNM1L	Dynamin-1-like protein	O00429	5149	0.076999	0	4	TRANS|TRANS|TRANS|TRANS	1_196677046_T_G|1_196671190_A_G|17_28367840_G_A|19_44913574_T_G	-0.1577436|-0.113888696|-0.10899479|0.14781193	0.0139234755|0.013115878|0.012065078|0.01736809	2.0981112809841e-29|5.09940878370783e-18|2.30350862695791e-19|2.2469727142607e-17	0.7092639|0.4066809|0.5467081|0.14779569
seq.21476.43	SL022137	NEIL2	Endonuclease 8-like 2	Q969S2	5149	0.0122252	0	1	TRANS	17_66214462_A_C	-0.518733	0.053504	4.88279e-22	0.0244708
seq.21478.20	SL004098	SMAD5	SMAD5	Q99717	5149	0.0103942	1	1	CIS|TRANS	5_136151820_G_C|5_88884379_T_C	0.1656557|-0.15857604	0.0071759582|0.022447765	2.98632821848129e-112|1.83139736287828e-12	0.36181784|0.02631579
seq.21480.2	SL001914	CD82 antigen	CD82 antigen	P27701	5149	0.034629	0	1	TRANS	22_22320294_C_T	0.356091	0.0255661	2.61087e-43	0.17314
seq.21491.7	SL004426	VAP-1	Vascular adhesion protein-1	Q16853	5149	0.101046	4	0	CIS|CIS|CIS|CIS	17_42851031_CT_C|17_42862405_G_T|17_42874506_A_G|17_42851842_C_T	0.37704676|-1.2581463|-0.34801218|0.24680792	0.04478246|0.05687444|0.019964479|0.042564046	4.85407154330979e-17|1.23036158348494e-103|3.74570111004819e-66|7.09178240397125e-09	0.03602641|0.021363372|0.38182172|0.042144105
seq.21492.19	SL012507	CLUL1	Clusterin-like protein 1	Q15846	5149	0.129551	11	0	CIS|CIS|CIS|CIS|CIS|CIS|CIS|CIS|CIS|CIS|CIS	18_590969_C_T|18_617338_T_C|18_596742_C_G|18_583664_A_G|18_580125_C_G|18_612753_T_C|18_622048_G_C|18_287534_G_A|18_627987_C_G|18_608342_A_G|18_616576_G_A	0.43379414|0.3721678|0.3686185|-0.16849223|-0.35164025|0.17572013|0.16205771|0.1485586|-0.5947015|0.20967634|0.1843912	0.019245949|0.053873613|0.019696437|0.027632955|0.0554031|0.016708368|0.020708315|0.025555318|0.059024863|0.021589292|0.033149384	2.44606938782223e-107|5.50876266905999e-12|1.19110456879807e-75|1.15632956094566e-09|2.38577320366807e-10|1.31536465482271e-25|6.08875195913524e-15|6.49938775004948e-09|1.17725516190445e-23|4.1525796564684e-22|2.79552020471376e-08	0.23557971|0.024859196|0.72936493|0.10176733|0.021848902|0.3847349|0.1883861|0.12711206|0.01980967|0.18780345|0.92901534
seq.21495.134	SL022484	GPR37	Prosaposin receptor GPR37	O15354	5149	0.230185	4	1	CIS|CIS|CIS|CIS|TRANS	7_124490162_A_G|7_124724706_C_T|7_124509824_C_T|7_124765622_A_C|11_16229705_A_T	-0.71846026|-0.32988152|0.41762245|0.2422307|0.12353412	0.015383086|0.018593553|0.017788192|0.020574804|0.01681539	0|2.15040114953887e-68|7.55562047316321e-116|1.3670145884104e-31|2.35573005573974e-13	0.3489998|0.2616042|0.3024859|0.21004078|0.44212466
seq.21497.32	SL008337	HYOU1	Hypoxia up-regulated protein 1	Q9Y4L1	5149	0.0999878	1	2	CIS|TRANS|TRANS	11_119090521_T_C|19_44908822_C_T|19_44908684_T_C	0.13956447|-0.7375348|0.53798896	0.01793993|0.029869923|0.023171062	8.74312306744521e-15|2.83898738615673e-127|1.81741099428332e-113	0.5872985|0.07923868|0.14429986
seq.21498.3	SL008882	AL7A1	Alpha-aminoadipic semialdehyde dehydrogenase	P49419	5149	0.158044	0	7	TRANS|TRANS|TRANS|TRANS|TRANS|TRANS|TRANS	20_38369011_C_T|20_38354411_G_A|20_38363737_T_C|13_113165199_G_A|20_35243384_T_C|20_37370737_A_C|20_40453668_A_G	-1.0714874|-0.58374035|0.26181865|-0.18319346|-0.17515312|-0.31954578|-0.17003128	0.03358638|0.031570237|0.01811482|0.02249308|0.022405563|0.04327007|0.024214046	7.33010134157524e-204|6.05033110574858e-74|1.94182758797533e-46|4.74551231318881e-16|6.50066769417061e-15|1.77149079650334e-13|2.47257095924975e-12	0.061953776|0.10215576|0.46222568|0.23587103|0.28578365|0.049427073|0.28393862
seq.21499.17	SL022504	COQ7	5-demethoxyubiquinone hydroxylase, mitochondrial	Q99807	5149	0.0385476	1	0	CIS	16_19076408_C_T	-0.272223	0.0191351	4.49925e-45	0.574383
seq.21508.7	SL022499	SIA8A	Alpha-N-acetylneuraminide alpha-2,8-sialyltransferase	Q92185	5149	0.286657	0	5	TRANS|TRANS|TRANS|TRANS|TRANS	19_44908684_T_C|19_44935906_C_G|19_44928401_A_G|19_44902674_G_A|19_44945208_T_G	-0.88261485|-0.21527925|0.18516986|0.528216|-0.1408435	0.0183354|0.019145772|0.01592081|0.06619732|0.015604853	0|5.39538016149165e-29|7.01671987204603e-31|1.80028414898339e-15|2.48172502381565e-19	0.14429986|0.20304914|0.59496987|0.013594872|0.41794524
seq.21509.29	SL022507	GL8D2	Glycosyltransferase 8 domain-containing protein 2	Q9H1C3	5149	0.00753565	1	0	CIS	12_104029121_C_T	0.505008	0.0730924	5.47008e-12	0.0149544
seq.21510.24	SL014779	GRK5	G protein-coupled receptor kinase 5	P34947	5149	0.028451	0	1	TRANS	17_28367840_G_A	0.236465	0.015964	1.22363e-48	0.546708
seq.21513.1	SL003714	Caspase-7	Caspase-7	P55210	5149	0.00866359	1	0	CIS	10_113729830_T_C	-0.152256	0.0204812	1.22902e-13	0.247912
seq.21514.1	SL011105	GP1BB	Platelet glycoprotein Ib beta chain	P13224	5149	0.00484711	0	1	TRANS	1_117624577_A_G	0.115492	0.0166848	5.00181e-12	0.384541
seq.21515.61	SL022495	AACS	Acetoacetyl-CoA synthetase	Q86V21	5149	0.0113878	1	0	CIS	12_125136673_G_C	0.535404	0.0830255	1.2322e-10	0.0125267
seq.21521.17	SL022485	TPH1	Tryptophan 5-hydroxylase 1	P17752	5149	0.00589975	0	1	TRANS	17_28367840_G_A	-0.152107	0.0186961	5.09348e-16	0.546708
seq.21523.71	SL022506	ILKAP	Integrin-linked kinase-associated serine/threonine phosphatase 2C	Q9H0C8	5149	0.0351358	0	1	TRANS	19_44902674_G_A	1.11828	0.0612376	3.16302e-72	0.0135949
seq.21533.51	SL014775	LSP1	Lymphocyte-specific protein 1	P33241	5149	0.0434723	1	0	CIS	11_1852991_C_T	0.282316	0.0151548	5.39574e-75	0.400757
seq.21537.33	SL022502	SCLY	Selenocysteine lyase	Q96I15	5149	0.0491883	3	0	CIS|CIS|CIS	2_238080119_C_A|2_238098238_C_T|2_238070451_G_A	-1.2450889|0.21873401|0.4407346	0.07292831|0.019287847|0.057552584	1.32596516112885e-63|1.85232239572814e-29|2.24463974197083e-14	0.012332492|0.2103321|0.021751797
seq.21539.139	SL022491	SYT6	Synaptotagmin-6	Q5T7P8	5149	0.0163128	0	3	TRANS|TRANS|TRANS	6_7240344_A_T|6_7240643_G_A|9_2640759_A_G	0.13764721|-0.22335066|-0.1922331	0.015193262|0.028904311|0.021822505	1.82492620132868e-19|1.31381232032816e-14|1.70299160963316e-18	0.3458924|0.067877255|0.12507282
seq.21540.73	SL011306	BIN2	Bridging integrator 2	Q9UBW5	5149	0.00758946	2	0	CIS|CIS	12_51287837_G_A|12_51334680_T_C	0.11075996|0.09229787	0.009070438|0.014987308	7.98293563402091e-34|7.90910354897031e-10	0.8260827|0.05496213
seq.21544.4	SL010786	ATLA3	Atlastin-3	Q6DD88	5149	0.0836305	0	3	TRANS|TRANS|TRANS	10_7730072_A_G|10_7738683_C_G|3_52783659_G_A	-0.72763973|0.45636356|0.14328597	0.04721211|0.03464177|0.018717006	2.00980854539376e-52|5.32192729405143e-39|2.28922826107775e-14	0.03350165|0.07195572|0.33841524
seq.21545.51	SL022124	MSTN1	Musculoskeletal embryonic nuclear protein 1	Q8IVN3	5149	0.144218	2	1	CIS|CIS|TRANS	3_52833699_G_C|3_52832273_C_T|3_50518243_G_A	1.3372959|-0.28217763|-0.37997827	0.04136512|0.038876787|0.055211835	8.08659958019716e-209|4.50905828268216e-13|6.60208323616422e-12	0.9548456|0.06554671|0.027189745
seq.21546.20	SL022492	AGRD1	Adhesion G-protein coupled receptor D1	Q6QNK2	5149	0.208681	3	0	CIS|CIS|CIS	12_130970676_T_G|12_131084560_C_T|12_130954148_C_T	0.7976861|-1.2781901|-0.27069235	0.02496307|0.06742891|0.0366618	1.82323316697423e-204|1.68320943489995e-77|1.79023841084596e-13	0.792484|0.018353079|0.068557
seq.21547.6	SL012674	DMP4	Dentin matrix protein 4	Q8IXL6	5149	0.102488	4	0	CIS|CIS|CIS|CIS	7_259897_C_T|7_259877_G_A|7_188810_G_C|7_242634_C_A	-1.0871534|-0.76622605|0.292854|-0.16116427	0.04245037|0.056932252|0.04752481|0.020353248	3.24182989102442e-136|1.33507114739375e-40|7.72648311301231e-10|2.92926718307707e-15	0.03359876|0.020392308|0.030297145|0.21130316
seq.21548.20	SL014786	GGT5	Gamma-glutamyltransferase 5	P36269	5149	0.170244	6	0	CIS|CIS|CIS|CIS|CIS|CIS	22_24232193_G_A|22_24225735_C_A|22_24247481_C_G|22_24228379_T_C|22_24232940_G_A|22_24255877_C_T	-1.0372946|0.23918477|0.4460685|-0.3287513|-0.40640506|-0.6040887	0.040081408|0.043367762|0.019323777|0.021081075|0.06612253|0.058438096	6.86933280354482e-139|3.65350992805554e-08|3.0431895283474e-112|1.33293737239622e-53|8.53479466966684e-10|8.37259138976681e-25	0.038454067|0.03524956|0.19935909|0.16935328|0.01417751|0.020198096
seq.21549.144	SL012787	TECTB	Beta-tectorin	Q96PL2	5149	0.0585131	1	1	CIS|TRANS	10_112286517_A_G|19_44908822_C_T	0.5920805|-0.2433244	0.03058954|0.033279236	1.30681048366092e-80|3.04798368119406e-13	0.09584385|0.07923868
seq.21555.17	SL012477	FAM3A	Protein FAM3A	P98173	5149	0.0165972	0	2	TRANS|TRANS	1_169529737_T_C|1_169547269_G_A	-0.119155854|0.12273993	0.011975549|0.01693138	4.08703881084769e-23|4.81563319047618e-13	0.30734122|0.17721887
seq.21563.3	SL003845	sPLA(2)-XII	sPLA(2)-XII	Q9BZM1	5149	0.0181025	1	5	CIS|TRANS|TRANS|TRANS|TRANS|TRANS	4_109719574_C_T|14_94290606_G_C|14_94397299_C_A|14_94384277_A_G|14_94316816_C_G|3_57549389_C_T	-0.612691|0.8936492|0.5189484|0.13934737|0.121194005|0.12696308	0.06254697|0.04992308|0.03741884|0.0163886|0.01724288|0.016556704	1.84879653960186e-22|1.48454870695105e-69|5.8248126966792e-43|2.40193170532924e-17|2.35896831530108e-12|2.07136022631615e-14	0.010973005|0.01621674|0.02990872|0.21790639|0.16818799|0.22616042
seq.21567.214	SL012817	C1QT4	Complement C1q tumor necrosis factor-related protein 4	Q9BXJ3	5149	0.0537806	2	3	CIS|CIS|TRANS|TRANS|TRANS	11_47583087_C_T|11_47870031_T_C|1_109274570_A_G|11_48035043_C_G|11_54578483_G_C	-0.26516703|-0.64843565|-0.23700462|-0.4853616|-0.46809232	0.018783493|0.049046565|0.022240484|0.046475656|0.0640836	2.01420602995802e-44|2.91039221942878e-39|3.05943504997871e-26|2.81623686412284e-25|3.21384367836445e-13	0.36385706|0.03534667|0.2104292|0.04039619|0.021072052
seq.21569.49	SL013166	STK10	Serine/threonine kinase 10	O94804	5149	0.255261	0	2	TRANS|TRANS	19_44908822_C_T|19_44908684_T_C	1.3996949|-0.46346924	0.025067013|0.023642462	0|1.4486582906614e-82	0.07923868|0.14429986
seq.21577.35	SL013825	FKBP5	FK506-binding protein 5	Q13451	5149	0.0186821	2	0	CIS|CIS	6_35723863_C_T|6_35749266_G_A	-0.2499892|0.12038426	0.011870607|0.010540848	1.72042136695127e-94|7.55136553216021e-30	0.76451737|0.53855115
seq.21581.87	SL021164	CDK15	Cyclin-dependent kinase 15; EC=2.7.11.22	Q96Q40	5149	0.00603333	0	4	TRANS|TRANS|TRANS|TRANS	2_21011127_T_C|19_44908684_T_C|19_44912383_G_A|17_28367840_G_A	-0.5581516|0.19380781|0.13604046|-0.12772045	0.043601744|0.016195001|0.01679679|0.011536681	5.92780284948342e-37|1.43162802929753e-32|6.85737771158909e-16|3.62089214890044e-28	0.017090697|0.14429986|0.14371723|0.5467081
seq.21590.9	SL021951	ANRA2	Ankyrin repeat family A protein 2	Q9H9E1	5149	0.0700771	0	5	TRANS|TRANS|TRANS|TRANS|TRANS	2_21011100_T_C|19_44908684_T_C|19_44955209_A_G|17_68827664_G_A|17_68905074_T_G	1.0689842|0.35547906|0.73313683|0.59777105|0.13807546	0.056092817|0.02257131|0.07688541|0.04803648|0.016430011	2.77269655747179e-78|1.30946371190156e-54|2.24383133595264e-21|4.81676950086282e-35|5.53755238760818e-17	0.019421246|0.14429986|0.011070111|0.02757817|0.41192463
seq.21595.8	SL021974	CCD43	Coiled-coil domain-containing protein 43	Q96MW1	5149	0.0359166	0	3	TRANS|TRANS|TRANS	1_169522885_C_T|1_169576175_A_G|10_19931917_G_T	-0.43402585|-0.14248762|0.15023842	0.035946038|0.018399332|0.018611757	4.05191450688049e-33|1.15187640219265e-14|8.53158568481096e-16	0.05156341|0.7060594|0.7233443
seq.21600.10	SL021998	CNBP1	Beta-catenin-interacting protein 1	Q9NSA3	5149	0.012405	1	1	CIS|TRANS	1_9929522_CCT_C|2_53994916_G_A	-0.11678418|0.30253628	0.017324068|0.024497222	1.74468595867619e-11|1.50920864095907e-34	0.089629054|0.050883666
seq.21604.2	SL008727	CUTA	Protein CutA	O60888	5149	0.0372118	1	1	CIS|TRANS	6_33489356_G_A|19_51811402_G_C	-0.19878316|-0.26310307	0.02896572|0.02017407	7.55925804625327e-12|2.87144062735793e-38	0.10021363|0.24247426
seq.21624.64	SL022142	KBRS2	NF-kappa-B inhibitor-interacting Ras-like protein 2	Q9NYR9	5149	0.0122395	0	1	TRANS	7_95305886_CA_C	0.143211	0.020258	1.76567e-12	0.303845
seq.21645.6	SL022232	SNIP1	Smad nuclear-interacting protein 1	Q8TAD8	5149	0.275904	0	6	TRANS|TRANS|TRANS|TRANS|TRANS|TRANS	22_22213623_G_T|22_22223348_C_T|22_22212774_G_A|22_22908302_C_A|22_22907273_A_G|22_22216730_C_T	0.60102504|0.90601575|-0.44720945|-0.40210697|-0.37730247|0.9854985	0.017840428|0.031589545|0.04942076|0.039676785|0.050650977|0.08877011	6.61745490700173e-225|6.77818390838434e-168|2.01038618135474e-19|6.51680796309024e-24|1.09724228973918e-13|2.58502687232094e-28	0.58721834|0.08675264|0.044183336|0.062730625|0.040687513|0.011749854
seq.21649.12	SL022239	STX17	Syntaxin-17	P56962	5149	0.179272	1	2	CIS|TRANS|TRANS	9_99915307_T_C|11_6440254_G_A|11_130399907_G_T	-0.43845922|2.2982197|0.13786815	0.040208247|0.060761373|0.017977668	2.18524633676015e-27|2.68901113087092e-276|2.0637567504051e-14	0.0498155|0.01679938|0.6131288
seq.21651.9	SL022276	TXN4A	Thioredoxin-like protein 4A	P83876	5149	0.336761	0	5	TRANS|TRANS|TRANS|TRANS|TRANS	20_38354411_G_A|20_38369011_C_T|20_38516461_G_A|20_38350646_C_T|20_31286861_A_G	-1.1850945|-0.994532|-0.35855877|-0.28609723|-0.26978016	0.027516607|0.033447817|0.04374809|0.026319003|0.034181986	0|2.34209290858808e-179|3.11240293846606e-16|3.15884363712376e-27|3.59697615700821e-15	0.10215576|0.061953776|0.04476597|0.12682074|0.093124874
seq.21653.205	SL022289	URM1	Ubiquitin-related modifier 1	Q9BTM9	5149	0.0235662	0	1	TRANS	14_106673442_T_C	-0.222704	0.0150238	1.04483e-48	0.556127
seq.21655.18	SL022044	FOPNL	LisH domain-containing protein FOPNL	Q96NB1	5149	0.0994825	0	3	TRANS|TRANS|TRANS	19_44908822_C_T|1_55056468_A_G|1_55058443_C_T	0.7731096|0.171589|0.21981485	0.03206294|0.019202968|0.025403177	9.1585788951415e-122|5.55656333406721e-19|6.62379548759919e-18	0.07923868|0.55981743|0.846475
seq.21658.15	SL008287	PHB2	Prohibitin-2	Q99623	5149	0.0338844	0	2	TRANS|TRANS	19_44910319_C_T|19_44913574_T_G	-0.23449737|-0.25016123	0.02039583|0.022128524	3.18900660113397e-30|2.75264074994794e-29	0.16449796|0.14779569
seq.21660.4	SL011322	SAR1B	GTP-binding protein SAR1b	Q9Y6B6	5149	0.126169	1	1	CIS|TRANS	5_133639723_C_T|11_6440254_G_A	-0.31832868|2.00074	0.05713511|0.053427532	2.65454139482047e-08|1.76257262049657e-271	0.017673334|0.01679938
seq.21661.82	SL012674	DMP4	Dentin matrix protein 4	Q8IXL6	5149	0.0621704	5	0	CIS|CIS|CIS|CIS|CIS	7_259897_C_T|7_260021_C_G|7_259877_G_A|7_243973_G_A|7_255366_C_G	-0.8009579|-0.28208718|-0.49367046|0.17503612|-0.42743704	0.0432265|0.016529739|0.05695502|0.025456676|0.07811159	3.06342232811228e-74|1.49355325923715e-63|5.83423681079426e-18|6.89996592113467e-12|4.65812755693874e-08	0.03359876|0.5865216|0.020392308|0.15083528|0.0113614295
seq.21663.149	SL022499	SIA8A	Alpha-N-acetylneuraminide alpha-2,8-sialyltransferase	Q92185	5149	0.0155273	0	1	TRANS	17_28367840_G_A	-0.228664	0.0133031	2.01056e-64	0.546708
seq.21670.52	SL021745	WWP2	NEDD4-like E3 ubiquitin-protein ligase WWP2	O00308	5149	0.00555736	1	0	CIS	16_69887117_G_T	-0.238868	0.0426864	2.3093e-08	0.0441833
seq.21676.17	SL002790	PAI-2	PAI-2	P05120	5149	0.0992705	5	2	CIS|CIS|CIS|CIS|CIS|TRANS|TRANS	18_63935261_C_T|18_63893006_C_T|18_63951103_A_C|18_63569819_T_C|18_63845767_A_G|2_43417417_C_T|19_48703417_G_A	-0.6304852|0.45594898|-0.25210142|0.14355102|-0.22531198|-0.17574729|0.13028236	0.029989835|0.04216944|0.03732731|0.018302392|0.019860722|0.01856741|0.01846574	3.47481825433148e-94|5.87472884167429e-27|1.60025582589078e-11|5.30339035747671e-15|1.76971120512831e-29|4.34734274231881e-21|1.95090313509588e-12	0.08972616|0.046416778|0.056127403|0.5498155|0.25674888|0.5642843|0.39658186
seq.21679.16	SL007676	CAD20	Cadherin-20	Q9HBT6	5149	0.246402	0	3	TRANS|TRANS|TRANS	19_15475078_A_G|19_15470359_C_T|19_15520766_G_T	-0.82915854|0.62518644|-0.2866801	0.012377858|0.04806389|0.020661645	0|4.43270022532299e-38|5.34833819912058e-43	0.36181784|0.030588463|0.2306273
seq.21681.10	SL003684	ADAM 28	ADAM 28	Q9UKQ2	5149	0.0251581	1	1	CIS|TRANS	8_24308875_C_T|1_169501634_GC_G	-0.24367158|0.67363024	0.021761218|0.0731288	9.0341342309582e-29|4.58850885740431e-20	0.20469993|0.014565935
seq.21685.29	SL003344	DCC	DCC	P43146	5149	0.238702	4	0	CIS|CIS|CIS|CIS	18_51958632_A_G|18_52611760_T_C|18_52656074_A_G|18_52247886_C_T	0.7113954|-0.19967014|0.18088353|0.21345483	0.016658692|0.021257529|0.02685257|0.037467036	0|8.57141458065062e-21|1.80497680291002e-11|1.28641697348273e-08	0.27315983|0.21732375|0.115362205|0.05515634
seq.21688.50	SL004510	VLA-4	Very Late Antigen-4	P13612|P05556	5149	0.56306	3	0	CIS|CIS|CIS	2_181530618_G_A|2_181454574_C_T|2_181352167_C_T	-1.2395487|-0.13877478|0.22488697	0.012417621|0.018779427|0.03643298	0|1.70923232452933e-13|7.23417972744984e-10	0.739464|0.5345698|0.070207804
seq.21690.31	SL022651	LRRC4	Leucine-rich repeat-containing protein 4	Q9HBW1	5149	0.0746272	2	3	CIS|CIS|TRANS|TRANS|TRANS	7_128053979_A_G|7_128026695_G_A|9_133266456_T_C|11_126355981_C_G|11_126371801_G_A	0.25303498|-0.2631813|0.28989762|0.34216678|-0.15603213	0.016605802|0.03175458|0.02107104|0.035902176|0.020543892	2.61598271878637e-51|1.45705764415681e-16|2.55773108630793e-42|2.35075984165515e-21|3.63510574918693e-14	0.33744416|0.06399301|0.8365702|0.051951833|0.18945426
seq.21692.12	SL022702	CD8A/CD8B Complex	CD8A/CD8B Complex	P10966|P01732	5149	0.00434311	0	1	TRANS	13_46062517_A_G	0.151535	0.0199706	3.83871e-14	0.802874
seq.21693.14	SL007294	CAD13	Cadherin-13	P55290	5149	0.0205065	2	3	CIS|CIS|TRANS|TRANS|TRANS	16_82638560_G_T|16_82715329_CAGTGCTTAT_C|12_89546725_T_C|12_89491665_C_T|4_102267552_C_T	-0.10113831|-0.1602449|0.12799284|0.11934557|0.23639119	0.012826716|0.021361379|0.013944572|0.014184128|0.028210046	3.81675300976977e-15|7.38951869937882e-14|6.19881801394762e-20|5.08389417673433e-17|6.78318218778241e-17	0.4565935|0.08894931|0.744999|0.25801125|0.04845601
seq.21696.80	SL022657	LRFN4	Leucine-rich repeat and fibronectin type-III domain-containing protein 4	Q6PJG9	5149	0.123273	3	0	CIS|CIS|CIS	11_66856029_C_CCT|11_66385115_A_G|11_66384831_A_T	-0.6148312|0.27665848|-0.2568853	0.013943193|0.016413184|0.042868033	0|4.37291872044803e-62|2.20812775033912e-09	0.41716838|0.58331716|0.033890076
seq.21698.11	SL022706	Integrin a11b1	Integrin a11b1	P05556|Q9UKX5	5149	0.0428688	0	2	TRANS|TRANS	15_68312831_G_A|15_68317309_G_T	-0.25953817|-0.27698898	0.018381957|0.025114577	1.95575484661217e-44|5.7058647219293e-28	0.64527094|0.14090115
seq.21704.8	SL017512	PCD12	Protocadherin-12	Q9NPG4	5149	0.438885	0	2	TRANS|TRANS	12_7089608_C_T|12_7089703_G_A	1.3930852|-0.160043	0.019250248|0.021587582	0|1.42997700828303e-13	0.13284133|0.2180035
seq.21705.33	SL022544	METRL	Meteorin-like protein	Q641Q3	5149	0.0219179	3	0	CIS|CIS|CIS	17_83085102_C_T|17_83074306_C_T|17_83054706_G_A	0.55339324|-0.25720304|0.18779218	0.037578046|0.029671175|0.020415174	4.15329910173698e-48|5.79787562611008e-18|5.1640975634419e-20	0.03243348|0.056904253|0.13303554
seq.21706.29	SL012376	LIRA1	Leukocyte immunoglobulin-like receptor subfamily A member 1	O75019	5149	0.462009	6	0	CIS|CIS|CIS|CIS|CIS|CIS	19_54588325_C_T|19_54587455_A_C|19_54583619_G_C|19_54593486_T_A|19_54590195_AT_A|19_54552995_C_T	1.5058517|0.7972933|-0.3951229|1.5969304|-1.0444605|-0.65436774	0.029845772|0.07103767|0.050724644|0.07508134|0.042405047|0.077828296	0|6.78130035066198e-29|8.08444261726434e-15|2.87242374975492e-96|1.09121449134044e-126|5.3553193251496e-17	0.08568098|0.017964654|0.034764033|0.015925422|0.05593319|0.015828315
seq.21707.15	SL018449	C1QL3	Complement C1q-like protein 3	Q5VWW1	5149	0.0225171	0	3	TRANS|TRANS|TRANS	17_39060164_A_G|17_39067958_C_T|17_39068863_C_T	0.21036544|0.2804106|0.39714885	0.01608346|0.024376906|0.03921957	1.77207904347748e-38|2.98661617985103e-30|7.08032063728453e-24	0.7791804|0.08195766|0.029714508
seq.21708.149	SL014852	FCGRN	IgG receptor FcRn large subunit p51	P55899	5149	0.188268	5	0	CIS|CIS|CIS|CIS|CIS	19_49520754_G_A|19_49501374_T_C|19_49526550_G_A|19_49527435_A_G|19_49513502_C_T	2.1409605|0.27350727|0.6767196|0.7383466|0.23642965	0.058039136|0.023449225|0.08986602|0.06889239|0.02986263	2.30916941847628e-264|4.80512300026936e-31|5.94803797194722e-14|1.60917341012145e-26|2.9553022056976e-15	0.021848902|0.33851233|0.01058458|0.018838609|0.11050689
seq.21713.11	SL012470	RELN	Reelin	P78509	5149	0.0966243	6	3	CIS|CIS|CIS|CIS|CIS|CIS|TRANS|TRANS|TRANS	7_103515218_C_T|7_103961304_A_G|7_103735285_T_C|7_103975110_A_T|7_103651665_T_G|7_103890504_G_A|3_187251583_C_CG|2_3592552_C_T|X_134518304_A_G	-1.4516683|0.22847778|-0.7112557|0.46618903|0.358595|-0.12666562|0.24575898|-0.22282372|0.14796866	0.08631716|0.021760514|0.090103425|0.046364564|0.06439594|0.019717405|0.021258567|0.025472432|0.021381622	8.03844818392867e-62|1.57312186109429e-25|3.55999362981014e-15|1.44531287073315e-23|2.69899690187531e-08|1.44713429194585e-10|1.5602436551571e-30|2.91303458008759e-18|5.05851078252144e-12	0.0118469605|0.7149932|0.011070111|0.042920955|0.02165469|0.42182946|0.26344922|0.77257717|0.1589629
seq.21716.29	SL019014	FUT7	Alpha-(1,3)-fucosyltransferase	Q11130	5149	0.00520346	1	0	CIS	9_137038475_G_A	0.125675	0.0179391	2.77638e-12	0.288503
seq.21721.6	SL022630	CHSTA	Carbohydrate sulfotransferase 10	O43529	5149	0.00957226	0	1	TRANS	19_44904820_C_T	0.576435	0.069685	1.66337e-16	0.0143717
seq.21722.21	SL015072	GALT4	Polypeptide N-acetylgalactosaminyltransferase 4	Q8N4A0	5149	0.313071	3	1	CIS|CIS|CIS|TRANS	12_89500490_T_C|12_89528083_A_T|12_89430263_C_T|9_133279427_T_C	0.85501695|0.61473924|0.2039131|-0.42328146	0.016065018|0.019243851|0.019927723|0.023584018	0|2.37639342006153e-204|2.42604387308179e-24|6.67046028941205e-70	0.71693534|0.25636044|0.35113615|0.8367644
seq.21724.22	SL008688	GALNS	N-acetylgalactosamine-6-sulfatase	P34059	5149	0.0519068	3	1	CIS|CIS|CIS|TRANS	16_88829252_CAAG_C|16_88829411_A_G|16_88842751_G_T|12_101827588_A_G	-0.5125956|-0.3075671|0.25224254|-0.15826878	0.040945195|0.04303612|0.036588576|0.021469256	1.93160784054541e-35|1.01364785122624e-12|6.07979515885605e-12|1.95163576050304e-13	0.055253446|0.050203923|0.09098854|0.3068557
seq.21726.73	SL019136	SIA7D	Alpha-N-acetyl-neuraminyl-2,3-beta-galactosyl-1,3-N-acetyl-galactosaminide alpha-2,6-sialyltransferase	Q9H4F1	5149	0.0095408	0	1	TRANS	1_196686613_A_C	0.143936	0.0201211	9.65249e-13	0.693921
seq.21732.78	SL022665	UB2Q1	Ubiquitin-conjugating enzyme E2 Q1	Q7Z7E8	5149	0.134531	0	2	TRANS|TRANS	3_52799203_G_A|3_52782819_C_T	0.55696076|0.31341904	0.017358592|0.035343684	5.52393696095818e-206|1.01409019727138e-18	0.46358517|0.09137697
seq.21736.60	SL022645	HS2ST	Heparan sulfate 2-O-sulfotransferase 1	Q7LGA3	5149	0.224501	0	7	TRANS|TRANS|TRANS|TRANS|TRANS|TRANS|TRANS	9_133266456_T_C|9_133260148_G_A|22_36141750_G_A|22_36144735_C_T|22_36149089_A_T|7_134296269_G_A|6_32683700_A_T	-0.8891111|0.27552673|-1.1465925|-0.14664072|-0.22268328|0.13602546|-0.20933485	0.019472504|0.0386608|0.085938014|0.01749805|0.03103591|0.017447706|0.030009178	0|1.17020433600762e-12|6.08086327154876e-40|6.74222964439463e-17|8.26249219703553e-13|7.67657372186309e-15|3.43032917668984e-12	0.8365702|0.053699747|0.010001942|0.40716642|0.9128957|0.46620703|0.08778404
seq.21737.20	SL022661	SIAT2	Beta-galactoside alpha-2,6-sialyltransferase 2	Q96JF0	5149	0.0673236	4	2	CIS|CIS|CIS|CIS|TRANS|TRANS	2_106783497_C_G|2_106595267_G_A|2_106862944_T_A|2_106639096_C_T|12_101825121_T_C|12_101703025_A_G	0.22062792|-0.76471645|-0.22610264|-0.25043812|-0.22512124|0.13668625	0.020225989|0.08337051|0.03255102|0.01767513|0.019642057|0.019769348	2.10614231293028e-27|6.55867545639617e-20|4.22398847082147e-12|9.89936946834527e-45|4.79281527066177e-30|5.28688715853223e-12	0.2991843|0.011167217|0.92173237|0.4984463|0.3070499|0.30772966
seq.21743.1	SL022664	WDR48	WD repeat-containing protein 48	Q8TAF3	5149	0.0144326	1	0	CIS	3_39011820_C_T	0.215037	0.00822209	1.25648e-141	0.496601
seq.21747.8	SL022695	UBE2N/UB2V1 Complex	UBE2N (Ubc13)/Uev1a Complex	Q13404|P61088	5149	0.000227574	0	1	TRANS	12_93441325_G_C	-0.0805223	0.0101276	2.26361e-15	0.146533
seq.21748.36	SL022705	UBP46/WDR48 Complex	UBP46/WDR48 Complex	P62068|Q8TAF3	5149	0.0201226	0	1	TRANS	17_28367840_G_A	0.15637	0.0130841	1.72597e-32	0.546708
seq.21755.27	SL022670	UBP12	Ubiquitin carboxyl-terminal hydrolase 12	O75317	5149	0.053709	0	1	TRANS	6_142384926_C_T	-0.44758	0.0218836	1.95871e-89	0.185958
seq.21756.5	SL022696	UBE2N/UBE2V2 Complex	UBE2N/UBE2V2 Complex	Q15819|P61088	5149	0.000326877	0	1	TRANS	12_93441325_G_C	-0.0787449	0.00962436	3.49553e-16	0.146533
seq.21757.49	SL022673	UBP22	Ubiquitin carboxyl-terminal hydrolase 22	Q9UPT9	5149	0.0125458	1	0	CIS	17_21005732_G_A	-0.111639	0.0127996	3.64154e-18	0.439697
seq.21763.46	SL022675	UBP4	Ubiquitin carboxyl-terminal hydrolase 4	Q13107	5149	0.0054638	3	0	CIS|CIS|CIS	3_49569542_C_T|3_49560631_T_C|3_49841346_C_T	-0.31606552|-0.07895902|-0.15531495	0.043612555|0.011756494|0.027047561	4.89135574546537e-13|2.06781931041393e-11|9.87885296538802e-09	0.0132064475|0.7616042|0.034666926
seq.21764.99	SL022674	UBP30	Ubiquitin carboxyl-terminal hydrolase 30	Q70CQ3	5149	0.0284639	0	1	TRANS	12_7089608_C_T	0.232082	0.0276033	5.35799e-17	0.132841
seq.21766.50	SL008569	SPHM	N-sulphoglucosamine sulphohydrolase	P51688	5149	0.308244	6	4	CIS|CIS|CIS|CIS|CIS|CIS|TRANS|TRANS|TRANS|TRANS	17_80209597_A_G|17_80210779_C_A|17_80207628_C_T|17_80210845_C_T|17_80214085_T_C|17_80216057_G_A|6_31361158_TG_T|6_31448583_G_C|12_101827005_C_G|12_101691709_T_C	0.31629503|-1.23574|0.23589799|-0.5294721|-0.8810873|0.3289852|1.8931807|0.438352|-0.28755504|0.21639617	0.017894935|0.07989318|0.034536|0.06512551|0.08023952|0.024903847|0.046146214|0.023422472|0.019916952|0.017799232	6.55656306545637e-68|8.8640309960352e-53|9.44767408064899e-12|5.33696817335317e-16|9.63049748675207e-28|3.33512535867427e-39|0|1.19036574469053e-75|2.41309634567938e-46|1.51011540763546e-33	0.4674694|0.011944067|0.074189164|0.019615458|0.012429598|0.1776073|0.0296174|0.1744073|0.30707207|0.5188386
seq.21767.129	SL022643	GLT14	Polypeptide N-acetylgalactosaminyltransferase 14	Q96FL9	5149	0.287593	6	0	CIS|CIS|CIS|CIS|CIS|CIS	2_30912318_G_T|2_31092077_C_G|2_31123731_A_G|2_30967907_A_G|2_31157247_G_C|2_31081685_A_T	-0.94454163|0.22844031|0.20453931|-0.26627207|0.14899914|0.43563753	0.017826188|0.018110238|0.018820694|0.020110432|0.019568479|0.065091826	0|6.03716956256926e-36|3.24730590382248e-27|2.25946671466657e-39|3.13926690181997e-14|2.42615496705255e-11	0.20421441|0.49582443|0.34016314|0.3489998|0.31530395|0.019712565
seq.21768.9	SL007374	MGT5A	Alpha-1,6-mannosylglycoprotein 6-beta-N-acetylglucosaminyltransferase A	Q09328	5149	0.0125268	2	0	CIS|CIS	2_134208991_C_A|2_134206291_C_A	0.34224683|0.10851368	0.0506572|0.018973617	1.57499251228129e-11|1.13105716680832e-08	0.028452126|0.70528257
seq.21769.10	SL022677	XYLB	Xylulose kinase	O75191	5149	0.00965558	1	0	CIS	3_38354071_T_C	-0.161335	0.0199795	8.33996e-16	0.288405
seq.21770.18	SL022629	B3GA1	Galactosylgalactosylxylosylprotein 3-beta-glucuronosyltransferase 1	Q9P2W7	5149	0.140883	5	0	CIS|CIS|CIS|CIS|CIS	11_134397198_C_T|11_134741386_T_C|11_134415703_T_C|11_134439013_G_A|11_134385350_T_C	-0.86411834|0.4509332|-0.39739814|0.21473688|-0.11854204	0.02869327|0.03457271|0.045521162|0.01800151|0.020364191	1.38328936998162e-183|2.82106575499701e-38|3.39854233677528e-18|2.24164182337631e-32|6.20194073703505e-09	0.09176539|0.07409205|0.04457176|0.5211691|0.7057681
seq.21771.47	SL022690	MGAT3	Beta-1,4-mannosyl-glycoprotein 4-beta-N-acetylglucosaminyltransferase	Q09327	5149	0.361543	0	5	TRANS|TRANS|TRANS|TRANS|TRANS	9_133266456_T_C|9_133255669_CG_C|12_51395833_T_C|12_51386852_C_T|19_51811402_G_C	-1.012027|0.61824363|0.3533565|0.21920744|-0.1775825	0.020493481|0.0407207|0.029683568|0.021459635|0.021733679	0|5.86180521476455e-51|2.99144413433034e-32|2.90341173141249e-24|3.82455172084414e-16	0.8365702|0.05418528|0.8947368|0.27772382|0.24247426
seq.21781.9	SL008741	ACY3	Aspartoacylase-2	Q96HD9	5149	0.0603326	2	0	CIS|CIS	11_67647692_C_G|11_67647021_C_T	0.9929618|-0.27173692	0.07889063|0.022439748	8.44715712926349e-36|2.66971085663788e-33	0.014080403|0.7272286
seq.21786.25	SL022500	CDKL2	Cyclin-dependent kinase-like 2	Q92772	5149	0.00976916	0	1	TRANS	14_94380925_T_A	0.43653	0.0388817	6.51813e-29	0.0279666
seq.21797.4	SL001907	HLA-C	HLA-C	P10321	5149	0.67121	12	21	CIS|CIS|CIS|CIS|CIS|CIS|CIS|CIS|CIS|CIS|CIS|CIS|TRANS|TRANS|TRANS|TRANS|TRANS|TRANS|TRANS|TRANS|TRANS|TRANS|TRANS|TRANS|TRANS|TRANS|TRANS|TRANS|TRANS|TRANS|TRANS|TRANS|TRANS	6_31268562_T_C|6_31307783_T_C|6_31299200_G_A|6_30914426_T_C|6_31171727_C_A|6_31037949_G_A|6_31221218_G_C|6_31321022_T_C|6_31500215_A_C|6_31145498_A_G|6_31273862_A_G|6_31275535_C_T|6_31358109_G_C|6_31383277_G_T|6_31334413_A_C|6_31334900_T_G|6_31352146_C_G|6_31352785_T_C|6_31351826_C_T|6_31352095_C_A|6_30932650_T_G|6_30975361_G_A|6_30964532_C_T|6_30798857_A_T|6_30977634_G_C|6_30974069_T_C|6_30795571_C_A|6_30969468_C_T|6_30977127_C_T|6_30972348_C_T|6_29089862_G_A|6_28360288_G_A|6_26409662_G_C	-1.2488297|0.34692988|-0.802801|-0.40616062|-0.477581|-0.682129|-0.69666237|0.8004587|-0.25954548|-0.52703416|0.35179174|1.0962579|-0.9146299|-0.51516885|0.44397575|0.97289574|0.45594162|-0.53047943|0.6848589|0.664641|-0.49453962|0.81818354|0.25819626|-0.64278644|-0.48278233|-0.5645102|-0.7385534|-0.51495725|-0.56625164|-0.5627922|0.8188586|0.48723057|0.68390816	0.014970758|0.029508425|0.04513183|0.019836323|0.028915102|0.027561732|0.04927519|0.038898777|0.02314719|0.01936016|0.021057406|0.09014589|0.020557985|0.04175937|0.0333475|0.077786215|0.028651867|0.025910415|0.037035|0.031070318|0.020953348|0.09172837|0.021091023|0.02913361|0.058729097|0.028206728|0.08450444|0.064517364|0.07363116|0.033521093|0.049094237|0.054718368|0.050657734	0|1.64783731438031e-31|9.90210021953415e-69|1.27057228362797e-89|9.55882251236137e-60|7.94335646528718e-128|1.50817746233641e-44|1.81396581160994e-90|7.63104632689176e-29|1.61343083556959e-152|4.75875928549932e-61|1.45164870304131e-33|0|1.77008826866328e-34|8.79283374020547e-40|2.23017584580825e-35|1.09119430444116e-55|1.31973257382965e-89|5.84389272431071e-74|2.60977083535163e-97|5.35043853553373e-117|6.40168187687839e-19|5.51641573582796e-34|3.97910282845664e-103|2.54456670136337e-16|7.51986970332704e-86|3.11884117822029e-18|1.76789959408806e-15|1.74791943568769e-14|1.27052345188505e-61|7.30736943191935e-61|7.33386306839807e-19|7.70406609350611e-41	0.75655466|0.13187027|0.047582053|0.57583994|0.12565547|0.8595844|0.039328024|0.06185667|0.23198679|0.6112837|0.31433287|0.011652748|0.78733736|0.05593319|0.094775684|0.015828315|0.13070498|0.8428821|0.07127597|0.106234215|0.69566905|0.0113614295|0.3888889|0.87939405|0.029714508|0.8703632|0.013886191|0.023791026|0.017770441|0.09127986|0.041075937|0.03505535|0.038454067
seq.21799.15	SL022065	HOME3	Homer protein homolog 3	Q9NSC5	5149	0.00744011	0	1	TRANS	17_28367840_G_A	-0.0942132	0.011473	2.73522e-16	0.546708
seq.21802.53	SL022136	NEIL1	Endonuclease 8-like 1	Q96FI4	5149	0.0121841	0	2	TRANS|TRANS	19_44913484_C_T|17_28361641_G_A	-0.15162721|-0.09789283	0.012792428|0.011104634	5.43058477926152e-32|1.60764688992003e-18	0.2708293|0.5814721
seq.21804.15	SL022083	KHDCL	Putative KHDC1-like protein	Q5JSQ8	5149	0.017801	0	1	TRANS	17_28367840_G_A	-0.168762	0.00993313	5.07217e-63	0.546708
seq.21811.20	SL022296	NO40	Nucleolar protein of 40 kDa	Q9NP64	5149	0.0255998	0	1	TRANS	17_28367840_G_A	-0.266667	0.017701	3.23265e-50	0.546708
seq.21813.171	SL007374	MGT5A	Alpha-1,6-mannosylglycoprotein 6-beta-N-acetylglucosaminyltransferase A	Q09328	5149	0.00157067	1	0	CIS	2_134208991_C_A	0.329861	0.0504247	6.67753e-11	0.0284521
seq.21815.7	SL022111	MOB3B	MOB kinase activator 3B	Q86TA1	5149	0.0441187	0	2	TRANS|TRANS	2_3592552_C_T|17_28361641_G_A	-0.30436543|-0.104883365	0.020017635|0.01517569	4.23122896218382e-51|5.39037422689317e-12	0.77257717|0.5814721
seq.21819.9	SL014730	NELFE	Negative elongation factor E	P18615	5149	0.015621	0	1	TRANS	17_28367840_G_A	-0.152297	0.0165818	5.87319e-20	0.546708
seq.2182.54	SL000318	C4b	Complement C4b	P0C0L5|P0C0L4	5149	0.106305	11	11	CIS|CIS|CIS|CIS|CIS|CIS|CIS|CIS|CIS|CIS|CIS|TRANS|TRANS|TRANS|TRANS|TRANS|TRANS|TRANS|TRANS|TRANS|TRANS|TRANS	6_31976598_G_A|6_31794534_T_C|6_32690589_T_C|6_32132347_C_T|6_32037271_C_G|6_32066167_A_G|6_31980027_A_G|6_32039286_C_T|6_32048019_A_G|6_32211932_A_G|6_32079491_T_C|6_31893364_A_T|6_31857335_G_A|6_31917046_T_C|6_31899227_TTC_T|6_31888435_C_T|6_31921086_G_A|6_30815505_T_G|6_30869513_C_T|6_29883050_T_C|12_7063032_G_A|6_28605229_G_A	-0.59544057|0.042630095|0.22344777|-0.5116999|-0.5243988|-0.60378504|0.8583503|0.30921102|-0.3510953|-0.30604717|-0.27669877|-0.57175803|0.39514983|-0.576099|0.8619068|0.64953905|0.58273035|-0.21376866|0.4696455|-0.18532535|-0.27326614|0.18228345	0.020092642|0.04468356|0.027853267|0.09365058|0.046326652|0.032848876|0.0676002|0.021007767|0.051550496|0.040815387|0.059015997|0.019702058|0.044233236|0.035860013|0.0689173|0.074387334|0.07957408|0.021077149|0.04782083|0.024571579|0.030337358|0.020745074	2.88790759842767e-178|0.340106286158463|1.27608192115541e-15|4.87751022308168e-08|2.33826096316638e-29|4.04070656931771e-73|2.1511329587899e-36|4.62714528080628e-48|1.08296743682654e-11|7.57525439415249e-14|2.82309111257535e-06|1.47752880081034e-171|5.66761176863123e-19|1.06731991171485e-56|2.25510307927369e-35|3.34315924907355e-18|2.79982539061214e-13|6.03621527052373e-24|1.44629233536151e-22|5.433027108015e-14|2.91835826743632e-19|2.06763931247839e-18	0.29413477|0.051951833|0.13352107|0.01058458|0.044006217|0.9144494|0.02010099|0.26480868|0.044474654|0.057389785|0.026510002|0.34249368|0.04690231|0.9276558|0.019227033|0.01621674|0.013983297|0.3068557|0.039133813|0.8118081|0.10487473|0.45251504
seq.21823.5	SL022184	PPM1G	Protein phosphatase 1G	O15355	5149	0.158337	0	3	TRANS|TRANS|TRANS	19_44908822_C_T|19_44903416_G_A|17_28367840_G_A	-0.92428946|-0.15058069|-0.11857329	0.025351861|0.01757755|0.015507319	6.14149622617608e-259|1.39230745112554e-17|2.45535350633199e-14	0.07923868|0.2552923|0.5467081
seq.21828.6	SL011101	RPN2	Ribophorin II	P04844	5149	0.0206428	0	2	TRANS|TRANS	19_44908684_T_C|17_28367840_G_A	-0.1959981|-0.1294391	0.015554049|0.011081829	7.06499726424327e-36|3.97813294395726e-31	0.14429986|0.5467081
seq.21829.8	SL013022	RS12	40S ribosomal protein S12	P25398	5149	0.00863827	0	1	TRANS	17_28367840_G_A	-0.12983	0.0103851	2.39156e-35	0.546708
seq.21834.8	SL008758	SNF8	Vacuolar-sorting protein SNF8	Q96H20	5149	0.0178341	0	1	TRANS	17_28285970_C_T	0.114521	0.0162527	2.08116e-12	0.382404
seq.21848.18	SL013182	UB2R2	Ubiquitin-conjugating enzyme E2 R2	Q712K3	5149	0.0156029	0	1	TRANS	17_28367840_G_A	-0.154872	0.00963414	9.14152e-57	0.546708
seq.21861.8	SL016424	PSB10	Proteasome subunit beta type-10	P40306	5149	0.0537385	0	6	TRANS|TRANS|TRANS|TRANS|TRANS|TRANS	3_186677647_C_T|3_186669510_T_G|3_186716143_T_G|19_44908684_T_C|19_44920379_G_A|17_28367840_G_A	-0.27518117|0.31615585|0.1224654|-0.23398572|0.13097149|-0.1053255	0.01427981|0.017661847|0.013400978|0.018254936|0.01407861|0.013102747	6.06096027057395e-80|1.48516404007133e-69|8.93789471456667e-20|4.82184402798627e-37|1.97920423252456e-20|1.12086732357061e-15	0.26412895|0.15899378|0.34919402|0.14429986|0.29714507|0.5467081
seq.21863.11	SL022147	NUBP2	Cytosolic Fe-S cluster assembly factor NUBP2	Q9Y5Y2	5149	0.059039	0	2	TRANS|TRANS	17_28367840_G_A|3_186671770_T_C	0.24302007|0.28422362	0.017755168|0.02515117	6.56271636536733e-42|2.88769084283231e-29	0.5467081|0.14539626
seq.21864.20	SL022099	MAK16	Protein MAK16 homolog	Q9BXY0	5149	0.00471484	0	1	TRANS	1_169538606_G_T	-0.114705	0.0116609	1.24044e-22	0.311031
seq.21875.31	SL022297	ZFAN3	AN1-type zinc finger protein 3	Q9H8U3	5149	0.0531007	0	3	TRANS|TRANS|TRANS	14_105904579_G_A|14_105887753_G_A|17_66212167_C_G	-0.37241313|0.21828711|0.37057716	0.027422091|0.021586984|0.0519559	2.6848886951907e-41|8.17184626782192e-24|1.12271068600465e-12	0.16203614|0.2866304|0.036220625
seq.21876.266	SL022168	PICK1	PRKCA-binding protein	Q9NRD5	5149	0.00567514	0	1	TRANS	19_44908822_C_T	0.284602	0.0308481	4.02238e-20	0.0792387
seq.21883.17	SL003992	BMP-5	Bone morphogenetic protein 5	P22003	5149	0.0172402	0	2	TRANS|TRANS	11_74945613_C_T|11_74683324_G_A	-0.54445624|-0.1324284	0.049709555|0.017790994	1.30273511385718e-27|1.14344020221208e-13	0.020974947|0.21984851
seq.21887.2	SL012665	CBLN2	Cerebellin-2	Q8IUK8	5149	0.303066	4	3	CIS|CIS|CIS|CIS|TRANS|TRANS|TRANS	18_71730418_G_T|18_71724363_G_A|18_72343762_C_T|18_71717458_C_T|16_48973226_C_G|16_48970373_G_A|16_48964341_G_A	0.33011085|0.3360241|0.19543284|0.7371347|1.0835598|0.5805717|-0.35416135	0.018325662|0.026587974|0.021387916|0.06613486|0.06475501|0.020527815|0.045663122	2.18558054006858e-70|4.47393698634453e-36|9.02006498917635e-20|1.59267542940268e-28|3.10180403366724e-61|1.23919973947929e-163|1.05089860864338e-14	0.38755098|0.12953971|0.7341686|0.018644396|0.018838609|0.63458925|0.95455426
seq.21891.31	SL022635	FBLN7	Fibulin-7	Q53RD9	5149	0.126913	4	1	CIS|CIS|CIS|CIS|TRANS	2_112170324_C_T|2_112141356_C_T|2_112162642_C_T|2_112186006_G_A|11_18231629_C_T	-1.2318236|0.35591173|-0.2487723|0.29117882|-0.3369834	0.05414094|0.01688911|0.017535754|0.01988318|0.029909644	3.04604509677296e-109|1.31241667871464e-94|7.77490699221837e-45|1.32643577883998e-47|4.20613501158062e-29	0.023111284|0.5436978|0.5415615|0.74966013|0.901243
seq.21895.36	SL022648	IFNL4	Interferon lambda-4	K9M1U5	5149	0.0445041	0	1	TRANS	17_28367840_G_A	0.271554	0.0188499	3.74622e-46	0.546708
seq.21899.36	SL004835	inhibin A	inhibin A	P08476|P05111	5149	0.0597349	0	1	TRANS	1_196998224_G_A	1.33028	0.0684445	3.05829e-81	0.0179647
seq.2190.55	SL002662	Coagulation Factor XI	Coagulation Factor XI	P03951	5149	0.194948	6	2	CIS|CIS|CIS|CIS|CIS|CIS|TRANS|TRANS	4_186286227_C_T|4_186283783_A_G|4_186314723_A_G|4_186294847_T_C|4_186140029_C_T|4_186309911_C_T|3_186742138_T_C|3_186743735_C_T	0.39249286|0.5769886|0.7135583|-0.41972017|0.2914097|0.22053845|0.48965636|0.9226051	0.019103244|0.031746518|0.08469065|0.06750541|0.052964926|0.020464512|0.017756697|0.0696874	3.34330235127492e-90|1.39560790661399e-71|4.61689955943013e-17|5.44940033808388e-10|3.93908433888984e-08|8.58833277253341e-27|3.44346655173248e-156|2.29755565085268e-39	0.34919402|0.90609825|0.012429598|0.021072052|0.034764033|0.5857448|0.4502816|0.018061759
seq.21905.10	SL022741	Integrin alpha-2/ b1	Integrin alpha-2/b1	P05556|P17301	5149	0.0214663	0	1	TRANS	1_196700451_C_T	-0.211945	0.0214777	9.12171e-23	0.694018
seq.21916.82	SL022634	OTUL	Ubiquitin thioesterase otulin	Q96BN8	5149	0.151617	0	1	TRANS	19_44908684_T_C	0.799887	0.0149195	0	0.1443
seq.2192.63	SL003168	CTACK	C-C motif chemokine 27	Q9Y4X3	5149	0.00541618	2	0	CIS|CIS	9_34663801_T_C|9_34664024_G_A	-0.11412276|-0.26173398	0.017612373|0.047621068	1.00531810568714e-10|4.06901942680209e-08	0.63002527|0.03146242
seq.21933.7	SL011190	UBA7	Ubiquitin-like modifier-activating enzyme 7	P41226	5149	0.035968	4	2	CIS|CIS|CIS|CIS|TRANS|TRANS	3_49810209_G_A|3_49976289_A_G|3_49722606_T_C|3_49841346_C_T|3_48710748_T_C|3_48679684_G_A	-0.08306965|-0.23629023|0.34969595|-0.5974437|-0.7461041|-0.34873423	0.012102497|0.021785907|0.03906984|0.020080023|0.029258|0.036052093	7.49967543470718e-12|4.09942511170809e-27|4.86167991763714e-19|1.43484465095004e-179|3.85979159785552e-135|6.0415910934253e-22	0.11953777|0.037191685|0.9897067|0.034666926|0.016993592|0.012526704
seq.21939.6	SL022739	ULA1/ UBA3	ULA1/UBA3	Q8TBC4|Q13564	5149	0.023041	0	1	TRANS	16_66827933_G_A	-0.183605	0.0136216	1.02193e-40	0.180618
seq.21940.12	SL012354	WN10B	Protein Wnt-10b	O00744	5149	0.139039	0	13	TRANS|TRANS|TRANS|TRANS|TRANS|TRANS|TRANS|TRANS|TRANS|TRANS|TRANS|TRANS|TRANS	3_49526023_G_A|3_49800619_G_A|3_48776351_T_C|19_44913484_C_T|3_51865252_C_T|3_51584520_A_G|3_51172300_C_T|3_50626198_A_G|3_51517876_G_A|3_48207154_C_T|3_48138209_A_T|3_48026775_TTC_T|3_48190429_T_G	-0.82109886|-0.37391117|0.38012788|-0.3716458|0.18384862|-0.7527077|0.3414229|-0.15448254|0.41824955|-0.49171385|-0.5072901|-0.571894|-0.28000855	0.018490799|0.022343066|0.05075413|0.02065124|0.022114746|0.088786356|0.045566168|0.021550804|0.056561578|0.052965783|0.06126988|0.08090402|0.040227223	0|3.0151485629468e-61|8.090848649084e-14|2.93144444259191e-70|1.17975658615184e-16|2.96854508881e-17|7.89163040567725e-14|8.67429106797189e-13|1.64845945339713e-13|2.36476896262168e-20|1.56186204485283e-16|1.77263864498395e-12|3.81292185090645e-12	0.24043503|0.6963488|0.033113226|0.2708293|0.7298505|0.010681686|0.042629637|0.7349|0.02631579|0.03039425|0.021848902|0.01262381|0.9460089
seq.21945.4	SL012829	WNT5B	Protein Wnt-5b	Q9H1J7	5149	0.0493115	2	0	CIS|CIS	12_1617245_A_G|12_1630159_G_A	-0.24252701|0.13531348	0.022301763|0.02395002	3.0125856974827e-27|1.69287492048839e-08	0.7537386|0.81054574
seq.21949.4	SL022524	AB1IP	Amyloid beta A4 precursor protein-binding family B member 1-interacting protein	Q7Z5R6	5149	0.0287555	2	0	CIS|CIS	10_26438808_T_C|10_26375036_C_CTA	-0.20999716|0.14160265	0.01766437|0.024053128	3.60204307065335e-32|4.18112718493399e-09	0.623422|0.15973975
seq.21951.32	SL013760	ARNT	Aryl hydrocarbon receptor nuclear translocator	P27540	5149	0.00637015	0	1	TRANS	22_20896538_C_T	0.659914	0.073012	2.21155e-19	0.0105846
seq.21958.4	SL023246	ABR	Active breakpoint cluster region-related protein	Q12979	5149	0.00312333	4	1	CIS|CIS|CIS|CIS|TRANS	17_1115252_G_A|17_1056046_T_C|17_1195397_T_A|17_1109558_A_G|19_6713251_G_A	-0.13864537|-0.18509182|-0.0686485|0.17032485|0.13090095	0.0101179695|0.02735892|0.011207039|0.017729415|0.016575526	5.33493387725224e-42|1.47906060292115e-11|9.71630516583897e-10|1.13777639886841e-21|3.46341196287671e-15	0.51456594|0.035929307|0.36613563|0.09535832|0.11264323
seq.21961.14	SL009027	CD2AP	CD2-associated protein	Q9Y5K6	5149	0.00516896	1	0	CIS	6_47660822_G_A	0.114668	0.018312	4.11388e-10	0.277433
seq.21963.48	SL014889	DAB2	Disabled homolog 2	P98082	5149	0.0016429	1	1	CIS|TRANS	5_39403348_T_A|8_105569300_A_T	-0.09670879|-0.045571078	0.016882332|0.006076523	1.07168589369573e-08|7.50677913282844e-14	0.02913187|0.32812196
seq.21975.22	SL015519	ICA69	Islet cell autoantigen 1	Q05084	5149	0.0217267	0	2	TRANS|TRANS	22_17188416_T_C|19_44908684_T_C	0.12383052|-0.16855904	0.013143082|0.018038075	6.54726493403532e-21|1.3439134527973e-20	0.38852203|0.14429986
seq.21976.4	SL004543	IKK-gamma	I-kappa-B kinase gamma	Q9Y6K9	5149	0.00977705	1	0	CIS	X_154953056_A_C	-0.530283	0.0634856	8.49394e-17	0.0130122
seq.21987.76	SL004732	LPL	Lipoprotein lipase	P06858	5149	0.0306949	0	1	TRANS	3_52835753_T_G	-0.419541	0.0333988	1.14805e-35	0.899786
seq.21989.12	SL022547	M4K5	Mitogen-activated protein kinase kinase kinase kinase 5	Q9Y4K4	5149	0.0294974	1	0	CIS	14_50435050_G_A	-0.562582	0.0176751	5.16951e-203	0.0629248
seq.21995.20	SL002642	NOS	NOS	P29474	5149	0.0323942	0	1	TRANS	3_49684099_G_A	-0.316699	0.0181684	3.76473e-66	0.227423
seq.21996.28	SL022548	NUB1	NEDD8 ultimate buster 1	Q9Y5A7	5149	0.00765944	2	0	CIS|CIS	7_151341801_C_T|7_151360310_AC_A	-0.33334854|-0.08664817	0.016549384|0.010293999	6.73262461732692e-87|4.94358061320021e-17	0.08380268|0.33734706
seq.21999.61	SL013068	NUCB2	Nucleobindin-2	P80303	5149	0.022603	1	2	CIS|TRANS|TRANS	11_17277267_A_G|3_186677324_A_G|3_186663928_A_G	-0.12853438|-0.15537323|-0.11244816	0.015215648|0.01907963|0.016275646	3.83352138271822e-17|4.78546294661836e-16|5.47735218852379e-12	0.65973973|0.18356644|0.7227617
seq.22001.23	SL022541	PADI2	Protein-arginine deiminase type-2	Q9Y2J8	5149	0.00577648	1	0	CIS	1_17086964_G_A	-0.130878	0.0202375	1.09196e-10	0.329967
seq.22003.4	SL013608	Paraoxonase-2	Paraoxonase 2	Q15165	5149	0.121203	0	6	TRANS|TRANS|TRANS|TRANS|TRANS|TRANS	3_52816983_A_G|3_52829589_G_A|3_46066358_C_T|3_47534078_T_C|1_230159169_C_T|3_48617505_T_C	-0.8826633|0.12465418|-0.22186507|0.21659845|0.12760007|-0.1694658	0.029928057|0.016659716|0.030444505|0.030036923|0.018253917|0.02432028	1.04416359044138e-176|8.54334676281234e-14|3.63840548236288e-13|6.36111205305637e-13|3.09484545869525e-12|3.61916228946831e-12	0.09885415|0.39143524|0.124878615|0.875704|0.42416003|0.17595649
seq.22005.8	SL022546	PDP1	[Pyruvate dehydrogenase [acetyl-transferring]]-phosphatase 1, mitochondrial	Q9P0J1	5149	0.045926	0	1	TRANS	17_28367840_G_A	-0.369443	0.0182253	6.07571e-88	0.546708
seq.2201.17	SL000403	Endostatin	Endostatin	P39060	5149	0.0396478	2	0	CIS|CIS	21_45473147_A_G|21_45421413_G_A	-0.18281123|-0.48902184	0.017085271|0.059392888	1.93505209167775e-26|2.28281022083673e-16	0.51835304|0.019227033
seq.22010.36	SL022185	PRKRA	Interferon-inducible double-stranded RNA-dependent protein kinase activator A	O75569	5149	0.514943	0	3	TRANS|TRANS|TRANS	17_28367840_G_A|17_28261333_G_A|17_28296747_C_T	1.1092751|-0.36463284|-0.84026694	0.009874893|0.02016558|0.046633042	0|6.8276563194275e-71|2.00346868173888e-70	0.5467081|0.2491746|0.045057293
seq.22013.6	SL014823	RASF2	Ras association domain-containing protein 2	P50749	5149	0.041106	0	2	TRANS|TRANS	2_21011100_T_C|2_21005955_C_T	1.0200926|-0.22523235	0.04730209|0.029570958	8.40829433705133e-99|3.08138119484603e-14	0.019421246|0.057875313
seq.22023.3	SL022626	AADAT	Kynurenine/alpha-aminoadipate aminotransferase, mitochondrial	Q8N5Z0	5149	0.0121258	0	1	TRANS	19_44945208_T_G	0.117234	0.0150388	7.72284e-15	0.417945
seq.22027.13	SL022532	TACC3	Transforming acidic coiled-coil-containing protein 3	Q9Y6A5	5149	0.00663743	1	0	CIS	4_1725876_A_G	0.141761	0.0148915	2.60737e-21	0.375801
seq.22034.61	SL013818	ZBT16	Zinc finger and BTB domain-containing protein 16	Q05516	5149	0.0169206	0	1	TRANS	1_56949637_G_A	0.258711	0.0320249	8.11373e-16	0.0499126
seq.22037.47	SL013234	EFHD2	EF-hand domain-containing protein D2	Q96C19	5149	0.00238791	2	0	CIS|CIS	1_15411869_A_C|1_15428752_C_T	-0.3633274|-0.11438524	0.0462244|0.015960101	4.64630583126603e-15|8.75913092040188e-13	0.014371722|0.14148378
seq.22041.26	SL021459	MP2K5	Dual specificity mitogen-activated protein kinase kinase 5	Q13163	5149	0.0160735	0	2	TRANS|TRANS	3_56815721_T_C|17_35562904_G_A	0.0846309|0.06378941	0.0065504108|0.0076513425	1.33738965761156e-37|9.6900526865717e-17	0.47543213|0.22120799
seq.22043.174	SL008343	HSP70 protein 2	Heat shock-related 70 kDa protein 2	P54652	5149	0.0674621	0	2	TRANS|TRANS	19_44945208_T_G|6_31847946_G_T	0.33094946|0.22501321	0.012170761|0.020963283	3.32958382066721e-152|1.35439209319769e-26	0.41794524|0.09885415
seq.22050.19	SL022084	KXDL1	KxDL motif-containing protein 1	Q9BQD3	5149	0.0150409	0	1	TRANS	14_94567258_A_T	0.219293	0.0191546	5.52321e-30	0.223539
seq.22055.31	SL005470	FOXO1A	Forkhead box protein O1A	Q12778	5149	0.342086	0	4	TRANS|TRANS|TRANS|TRANS	19_44908684_T_C|19_44908822_C_T|19_44935906_C_G|19_44927023_C_G	-0.90060896|0.8903248|-0.20374595|0.25387675	0.020104269|0.028138718|0.020606358|0.01641385	0|7.69839861613962e-201|7.54680481299521e-23|8.88718684385968e-53	0.14429986|0.07923868|0.20304914|0.5513692
seq.22057.9	SL008082	AL1B1	Aldehyde dehydrogenase X, mitochondrial	P30837	5149	0.00558565	0	2	TRANS|TRANS	10_100069757_C_T|19_44945208_T_G	0.2420551|0.080902226	0.03024683|0.011511034	1.49436336719984e-15|2.36580477932564e-12	0.036317732|0.41794524
seq.22059.56	SL021780	PALMD	Palmdelphin	Q9NP74	5149	0.0238637	0	1	TRANS	17_28367840_G_A	-0.203636	0.0171053	2.96578e-32	0.546708
seq.22068.5	SL014953	2A5D	Serine/threonine-protein phosphatase 2A 56 kDa regulatory subunit delta isoform	Q14738	5149	0.231975	0	3	TRANS|TRANS|TRANS	20_38369011_C_T|20_38354411_G_A|20_34180625_C_T	-0.8532079|-0.6735163|-0.15988955	0.03627231|0.03252121|0.02281766	2.91726061561961e-116|1.4554555314805e-91|2.74466971648594e-12	0.061953776|0.10215576|0.31501263
seq.22070.5	SL022819	ARHGG	Rho guanine nucleotide exchange factor 16	Q5VV41	5149	0.0115447	0	1	TRANS	17_66232877_G_C	0.431893	0.059321	3.8281e-13	0.0245679
seq.22071.38	SL021955	ASB8	Ankyrin repeat and SOCS box protein 8	Q9H765	5149	0.0044204	0	1	TRANS	10_19931917_G_T	0.134963	0.0184018	2.57919e-13	0.723344
seq.22080.22	SL022940	BACD1	BTB/POZ domain-containing adapter for CUL3-mediated RhoA degradation protein 1	Q8WZ19	5149	0.00451946	0	1	TRANS	17_28367840_G_A	-0.152534	0.010324	2.09261e-48	0.546708
seq.22082.25	SL021758	BEX2	Protein BEX2	Q9BXY8	5149	0.00903342	0	1	TRANS	22_22358119_T_G	0.221013	0.0296014	9.6413e-14	0.893377
seq.22088.3	SL022962	BTG1	Protein BTG1	P62324	5149	0.17192	1	3	CIS|TRANS|TRANS|TRANS	12_92194863_G_A|19_44913484_C_T|3_165764157_G_A|17_28367840_G_A	-0.22250576|-0.40390366|0.3220561|-0.12614721	0.04034778|0.01671698|0.019997893|0.015209679	3.66530187890052e-08|3.15911599489942e-122|5.83557948851071e-57|1.38746776804207e-16	0.03816275|0.2708293|0.16993591|0.5467081
seq.22092.43	SL003712	Caspase-4	Caspase-4	P49662	5149	0.0074159	0	2	TRANS|TRANS	3_186727263_T_G|3_186741438_A_G	-0.29138583|0.1395042	0.029581014|0.017313175	1.08481470032605e-22|9.59568218644908e-16	0.09069722|0.44765973
seq.22094.15	SL022852	CB073	Uncharacterized protein C2orf73	Q8N5S3	5149	0.0410589	0	2	TRANS|TRANS	14_20688145_G_A|14_20690882_C_G	0.33030537|0.24903199	0.027151315|0.02330563	1.37719994761118e-33|2.25358504025401e-26	0.13187027|0.22208196
seq.22098.10	SL022876	CCYL1	Cyclin-Y-like protein 1	Q8N7R7	5149	0.0588813	0	1	TRANS	19_15475861_A_T	-0.401798	0.0143486	1.13587e-160	0.361915
seq.2211.9	SL000591	TIMP-1	Metalloproteinase inhibitor 1	P01033	5149	0.00969236	2	1	CIS|CIS|TRANS	X_47588908_A_G|X_47583841_G_T|6_29949391_C_T	0.084966816|0.1968584|-0.114873834	0.010331523|0.024255335|0.012900015	2.47150212133022e-16|5.97809973288497e-16|7.29458521646802e-19	0.46339095|0.053796854|0.38517582
seq.22113.2	SL022828	COQ6	Ubiquinone biosynthesis monooxygenase COQ6, mitochondrial	Q9Y2Z9	5149	0.0480098	0	2	TRANS|TRANS	6_31946402_C_T|3_186677647_C_T	0.34394932|0.25989035	0.026759954|0.020716105	3.09403206674177e-37|1.40075471148971e-35	0.1589629|0.26412895
seq.22118.7	SL022866	CSAG2	Chondrosarcoma-associated gene 2/3 protein	Q9Y5P2	5149	0.0216624	0	1	TRANS	1_196998224_G_A	-0.845874	0.0660588	5.65676e-37	0.0179647
seq.22119.18	SL022921	CSN8	COP9 signalosome complex subunit 8	Q99627	5149	0.0581598	0	3	TRANS|TRANS|TRANS	19_44908822_C_T|1_109274570_A_G|11_119054629_G_A	0.5054537|-0.210442|-0.15400943	0.02934991|0.019728508|0.017153434	1.1765675058001e-64|2.74095525156908e-26|3.79226630562123e-19	0.07923868|0.2104292|0.39959216
seq.2212.69	SL000053	tPA	Tissue-type plasminogen activator	P00750	5149	0.00661723	1	0	CIS	8_42324293_C_T	-0.660437	0.0748031	1.42734e-18	0.0114585
seq.22120.4	SL022899	DCA11	DDB1- and CUL4-associated factor 11	Q8TEB1	5149	0.0327726	0	1	TRANS	17_28367840_G_A	0.257533	0.016764	4.19759e-52	0.546708
seq.22123.15	SL007371	DLX2	Homeobox protein DLX-2	Q07687	5149	0.0380509	0	2	TRANS|TRANS	14_105863225_T_G|22_22358119_T_G	0.2782323|0.23071717	0.021155104|0.03121244	7.03355203220037e-39|1.68260022421331e-13	0.7069334|0.89337736
seq.22124.94	SL022803	DYTN	Dystrotelin	A2CJ06	5149	0.00605987	0	1	TRANS	12_57445390_G_T	-0.174385	0.0232805	8.03081e-14	0.196446
seq.22137.3	SL022877	F102B	Protein FAM102B	Q5T8I3	5149	0.0404144	0	3	TRANS|TRANS|TRANS	13_46055809_A_G|19_15466006_G_A|19_15475134_G_A	-0.2727977|-0.18784416|0.17324288	0.02062952|0.021796288|0.023929479	2.80599036861253e-39|8.94750879693983e-18|5.16277509008486e-13	0.77364534|0.20159253|0.15507865
seq.22141.59	SL022772	F261	6-phosphofructo-2-kinase/fructose-2,6-bisphosphatase 1	P16118	5149	0.0270407	0	2	TRANS|TRANS	20_35176751_A_G|5_177412897_T_C	0.2667649|0.14862078	0.032643154|0.019849041	3.78373826721979e-16|8.21621727720136e-14	0.08389979|0.61361426
seq.22142.4	SL022821	F86B1	Putative protein N-methyltransferase FAM86B1	Q8N7N1	5149	0.109963	0	2	TRANS|TRANS	11_6440254_G_A|17_28367840_G_A	1.6464003|0.25618118	0.06772161|0.018019652	1.20417773883389e-123|5.13658187661446e-45	0.01679938|0.5467081
seq.22144.65	SL022949	FBX48	F-box only protein 48	Q5FWF7	5149	0.00323398	0	1	TRANS	7_95308134_T_C	0.114531	0.014867	1.57643e-14	0.46242
seq.22154.37	SL022810	GATD1	GATA zinc finger domain-containing protein 1	Q8WUU5	5149	0.114969	0	3	TRANS|TRANS|TRANS	1_169529737_T_C|3_186678916_A_AC|10_19931917_G_T	-0.36427957|1.07835|0.1342151	0.015696865|0.058425643|0.017242946	2.29002963309501e-113|1.08108041346484e-73|8.45920607121127e-15	0.30734122|0.016896484|0.7233443
seq.22155.44	SL022897	GEMI7	Gem-associated protein 7	Q9H840	5149	0.106019	0	6	TRANS|TRANS|TRANS|TRANS|TRANS|TRANS	1_169543356_G_A|1_169525570_A_G|1_169564028_G_A|1_169505159_C_T|10_19931917_G_T|6_32605638_A_G	0.5273135|-0.62329036|-0.13274747|-0.47033203|0.16095357|-0.16741043	0.015410525|0.032380547|0.015925448|0.050986487|0.017006528|0.022410175	2.8234276884425e-231|8.96387916507761e-80|9.80920451481066e-17|4.06970406571461e-20|4.39425103727947e-21|9.35647524204576e-14	0.25286463|0.05127209|0.6297339|0.02165469|0.7233443|0.13293843
seq.22365.52	SL023037	ATF5	Cyclic AMP-dependent transcription factor ATF-5	Q9Y2D1	5149	0.00743559	0	1	TRANS	22_23580365_G_A	-0.209727	0.0286827	3.03969e-13	0.123034
seq.22371.46	SL023049	F110A	Protein FAM110A	Q9BQ89	5149	0.0363811	0	2	TRANS|TRANS	19_44902674_G_A|6_6136875_C_T	0.87292457|0.20850454	0.07784864|0.02301049	7.60828013254183e-29|1.7999263099194e-19	0.013594872|0.19673723
seq.22374.56	SL023051	HEY1	Hairy/enhancer-of-split related with YRPW motif protein 1	Q9Y5J3	5149	0.0593985	0	2	TRANS|TRANS	13_46055809_A_G|13_46053304_A_T	0.36656985|0.32202578	0.020767745|0.018808419	9.82095155759044e-68|6.02720640450717e-64	0.77364534|0.3119052
seq.22381.1	SL023040	LACB2	Endoribonuclease LACTB2	Q53H82	5149	0.00299834	4	0	CIS|CIS|CIS|CIS	8_70670528_G_A|8_70870352_A_C|8_70358392_T_C|8_70957652_C_T	0.16455755|-0.37717968|-0.28074676|-0.1444643	0.0073936274|0.027281834|0.030240834|0.016283512	7.92653864747885e-105|1.04176137267881e-42|2.36293171901346e-20|9.78305355774939e-19	0.27519906|0.014760148|0.011944067|0.041949894
seq.22397.2	SL010208	XBP1	X-box-binding protein 1	P17861	5149	0.00959232	0	1	TRANS	2_233763993_G_T	-0.207407	0.0195918	6.37326e-26	0.331424
seq.22405.61	SL021781	PCKGM	Phosphoenolpyruvate carboxykinase [GTP], mitochondrial	Q16822	5149	0.0109227	1	0	CIS	14_24105189_A_G	0.226017	0.0345991	7.09795e-11	0.0605943
seq.22430.15	SL014721	CHIN	N-chimaerin	P15882	5149	0.0142694	2	0	CIS|CIS	2_175028605_T_C|2_174989402_G_A	0.24506223|-0.22829126	0.020560725|0.040417552	2.5158276255981e-32|1.70769227621214e-08	0.8305496|0.04301806
seq.22445.2	SL022509	CABP5	Calcium-binding protein 5	Q9NP86	5149	0.0276835	0	1	TRANS	1_196691334_A_G	-0.324317	0.021503	2.51493e-50	0.691396
seq.22465.43	SL007420	HES1	Transcription factor HES-1	Q14469	5149	0.0274275	0	3	TRANS|TRANS|TRANS	19_44945208_T_G|19_44908822_C_T|19_44954955_G_A	0.19051425|0.3053467|0.23152362	0.010165043|0.018669184|0.026283693	7.39514023256949e-76|1.19155230349313e-58|1.70744373148134e-18	0.41794524|0.07923868|0.039328024
seq.22466.27	SL007476	HES5	Transcription factor HES-5	Q5TA89	5149	0.0357485	0	2	TRANS|TRANS	19_44910319_C_T|19_44913574_T_G	-0.20067996|-0.20880473	0.019474288|0.021137279	1.16499609317543e-24|8.24420429905149e-23	0.16449796|0.14779569
seq.22467.94	SL012875	HHLA3	HERV-H LTR-associating protein 3	Q9XRX5	5149	0.0642456	0	7	TRANS|TRANS|TRANS|TRANS|TRANS|TRANS|TRANS	1_169572275_C_G|1_169517529_T_G|1_169558942_C_A|1_169552079_A_C|1_169570710_A_AT|1_169402986_A_C|10_19931917_G_T	0.5231284|-0.19258472|-0.3055248|-0.30785072|-0.1370121|0.09578153|0.11146427	0.020280875|0.013780911|0.032387808|0.027957086|0.015526432|0.013645181|0.01505381	4.86522620939141e-138|1.3931547285314e-43|5.87297738773026e-21|6.89679634119503e-28|1.48594953876326e-18|2.51805066126849e-12|1.53236433744756e-13	0.11866382|0.32831618|0.04534861|0.057681102|0.25014564|0.4454263|0.7233443
seq.22472.4	SL022770	HTF4	Transcription factor 12	Q99081	5149	0.124418	0	3	TRANS|TRANS|TRANS	19_44913484_C_T|19_44906745_G_A|3_165773492_C_T	-0.39120817|-0.50020224|0.124612235	0.014079459|0.023504095|0.017490476	2.18606640982248e-158|2.26380339674225e-96|1.18883115400305e-12	0.2708293|0.07496601|0.16789667
seq.22482.87	SL006447	K1C14	Keratin, type I cytoskeletal 14	P02533	5149	0.064942	0	3	TRANS|TRANS|TRANS	17_28343601_G_A|4_73852384_G_A|19_44913484_C_T	0.20026818|-0.190498|-0.16527307	0.014301847|0.01595706|0.016728122	9.50748943583867e-44|2.00979578680559e-32|8.12815980335128e-23	0.5744805|0.5371917|0.2708293
seq.22483.109	SL022806	K2C71	Keratin, type II cytoskeletal 71	Q3SY84	5149	0.17644	0	2	TRANS|TRANS	19_44945208_T_G|19_44982369_C_T	0.6447281|0.52803504	0.015124358|0.043705463	0|3.71695108540335e-33	0.41794524|0.03942513
seq.22484.17	SL021863	KC1AL	Casein kinase I isoform alpha-like	Q8N752	5149	0.0600808	0	1	TRANS	17_28367840_G_A	0.353619	0.0127698	2.11535e-157	0.546708
seq.22490.16	SL022801	LCNL1	Lipocalin-like 1 protein	Q6ZST4	5149	0.0067445	0	1	TRANS	17_28367840_G_A	0.125903	0.0182995	6.69857e-12	0.546708
seq.22496.21	SL022811	LYRM1	LYR motif-containing protein 1	O43325	5149	0.0525973	0	5	TRANS|TRANS|TRANS|TRANS|TRANS	1_169525570_A_G|1_169530713_C_T|1_169505159_C_T|10_19931917_G_T|10_19919751_T_C	-0.5270523|0.21591808|-0.41908762|0.14225234|0.14446852	0.037389595|0.019056525|0.058130335|0.01939428|0.020092279	2.67519646032622e-44|2.07312910279505e-29|6.4367199894232e-13|2.56926307734158e-13|7.3994218307558e-13	0.05127209|0.2557778|0.02165469|0.7233443|0.24868906
seq.22500.9	SL022881	MED11	Mediator of RNA polymerase II transcription subunit 11	Q9P086	5149	0.0241391	0	3	TRANS|TRANS|TRANS	17_68889385_G_A|17_68875696_C_T|19_39326432_G_A	-0.16129641|0.30835193|0.5039139	0.015479381|0.036343116|0.061504442	3.57953747234168e-25|2.80405657269146e-17|3.18623255613504e-16	0.43746358|0.045834143|0.015148573
seq.22504.3	SL022839	N42L2	NEDD4-binding protein 2-like 2	Q92802	5149	0.00312707	0	1	TRANS	18_27101646_TA_T	0.0934925	0.0131111	1.13684e-12	0.360653
seq.22506.25	SL013058	NAT5	N-acetyltransferase 5	P61599	5149	0.0226215	0	1	TRANS	4_186236079_G_A	-0.182214	0.0180769	1.12514e-23	0.603127
seq.22508.2	SL007995	NDUBA	NADH dehydrogenase	O96000	5149	0.0301755	0	2	TRANS|TRANS	20_38369011_C_T|20_38354411_G_A	-0.4623818|0.2420762	0.039181072|0.03504833	9.89305670809506e-32|5.55659748752063e-12	0.061953776|0.10215576
seq.22509.9	SL022838	NDUF5	Arginine-hydroxylase NDUFAF5, mitochondrial	Q5TEU4	5149	0.113012	0	2	TRANS|TRANS	5_136048754_A_G|5_135962527_A_G	-0.46210098|0.54932386	0.015851013|0.06275345	5.38165658858689e-173|2.76332243771326e-18	0.39667895|0.016896484
seq.22517.106	SL019471	NSE2	E3 SUMO-protein ligase NSE2	Q96MF7	5149	0.00701408	0	1	TRANS	17_28367840_G_A	-0.118329	0.0107693	8.94009e-28	0.546708
seq.22526.81	SL004929	PDHB	Pyruvate dehydrogenase E1 component beta subunit	P11177	5149	3.91054e-05	0	1	TRANS	17_28367840_G_A	-0.119782	0.0117823	4.73749e-24	0.546708
seq.22527.4	SL008220	PDLI3	PDZ and LIM domain protein 3	Q53GG5	5149	0.0117035	1	1	CIS|TRANS	4_185515559_G_A|17_66212167_C_G	0.1758075|0.3247559	0.02149601|0.046233788	3.58892740788032e-16|2.43426615283106e-12	0.6802292|0.036220625
seq.22528.1	SL022875	PHF11	PHD finger protein 11	Q9UIL8	5149	0.0587476	0	2	TRANS|TRANS	11_6414108_C_T|2_159681144_CAT_C	-0.730912|-0.33726874	0.061541535|0.04355693	4.11576633236851e-32|1.16089254734104e-14	0.020003883|0.04330938
seq.22534.14	SL014860	PP4C	Serine/threonine-protein phosphatase 4 catalytic subunit	P60510	5149	0.0777598	0	7	TRANS|TRANS|TRANS|TRANS|TRANS|TRANS|TRANS	17_68883786_C_T|17_68905074_T_G|17_68875696_C_T|17_68839333_G_A|19_44913484_C_T|11_44066439_G_T|3_165764157_G_A	1.0280882|0.32267392|0.47584885|0.5231465|0.17978615|0.24241254|0.18157476	0.05254409|0.01795525|0.04265685|0.0695894|0.021040443|0.029128976|0.02448603	2.85065773631386e-82|4.50217241064989e-70|1.43752015066549e-28|6.54812576209307e-14|1.67834528695425e-17|1.09785579721741e-16|1.41107429178099e-13	0.027675277|0.41192463|0.045834143|0.017479122|0.2708293|0.11040979|0.16993591
seq.22536.1	SL022873	PPR42	Protein phosphatase 1 regulatory subunit 42	Q7Z4L9	5149	0.0417577	0	3	TRANS|TRANS|TRANS	19_44908822_C_T|22_22213623_G_T|22_22223348_C_T	0.42093974|0.189034|0.3212599	0.03315845|0.018438995|0.031833556	2.22312440140885e-36|1.99667056951896e-24|9.99245336589022e-24	0.07923868|0.58721834|0.08675264
seq.22537.5	SL019073	PPTC7	Protein phosphatase PTC7 homolog	Q8NI37	5149	0.0100127	0	1	TRANS	17_28367840_G_A	0.106651	0.0145667	2.8323e-13	0.546708
seq.22540.129	SL009444	PSB7	Proteasome subunit beta type 7	Q99436	5149	0.018997	0	1	TRANS	17_28367840_G_A	0.139274	0.0181326	1.8811e-14	0.546708
seq.22544.10	SL022961	RA51C	DNA repair protein RAD51 homolog 3	O43502	5149	0.0972121	0	6	TRANS|TRANS|TRANS|TRANS|TRANS|TRANS	7_95310807_A_T|7_95320225_T_C|7_95324583_G_A|9_121516028_C_T|19_44908684_T_C|19_44904820_C_T	0.36958197|-0.18917008|-0.15660761|0.6531911|-0.14790182|0.3993591	0.013075436|0.016394746|0.013993742|0.062417883|0.01883383|0.055123076	1.87126033458011e-163|2.00256627410915e-30|9.67838688264744e-29|2.25650543542295e-25|4.91348336495343e-15|4.97278566068635e-13	0.46203145|0.20732181|0.3926976|0.011070111|0.14429986|0.014371722
seq.22548.18	SL022844	RGS13	Regulator of G-protein signaling 13	O14921	5149	0.00525824	0	1	TRANS	17_28367840_G_A	-0.100582	0.00785316	5.45239e-37	0.546708
seq.22549.73	SL003821	RIP	RIP	Q13546	5149	0.00394335	0	1	TRANS	19_44908684_T_C	-0.142507	0.0113428	1.12003e-35	0.1443
seq.22553.4	SL013066	RL38	60S ribosomal protein L38	P63173	5149	0.00997661	0	1	TRANS	1_196672942_C_T	0.125584	0.0171419	2.73755e-13	0.407652
seq.22563.4	SL009098	KIRR1	Kin of IRRE-like protein 1	Q96J84	5149	0.0562962	1	1	CIS|TRANS	1_158091836_G_T|1_196695352_C_T	-0.18280539|0.36573672	0.014287184|0.014793551	6.39417334935328e-37|1.42546504364049e-127	0.64905804|0.6908137
seq.22566.53	SL019572	PACR	Pituitary adenylate cyclase-activating polypeptide type I receptor	P41586	5149	0.0056676	0	1	TRANS	17_28367840_G_A	-0.114736	0.0157578	3.81111e-13	0.546708
seq.22568.7	SL009055	DSG4	Desmoglein-4	Q86SJ6	5149	0.348039	0	21	TRANS|TRANS|TRANS|TRANS|TRANS|TRANS|TRANS|TRANS|TRANS|TRANS|TRANS|TRANS|TRANS|TRANS|TRANS|TRANS|TRANS|TRANS|TRANS|TRANS|TRANS	2_89016440_A_C|2_88931597_T_C|2_89210860_A_G|2_89113183_C_A|2_89078786_G_A|2_89155670_G_T|2_89192455_C_T|2_89146101_G_T|2_91749288_A_C|2_91980726_C_A|2_91763970_C_G|2_92008798_G_A|2_94747462_C_T|2_94580417_G_T|2_94528496_G_T|2_94573978_G_T|2_94506936_G_T|2_95301122_T_TC|2_94949412_G_A|2_84531750_AAAAG_A|2_98049716_T_C	0.9680302|0.72461563|-0.6209119|0.62368584|0.99559826|0.8413106|-0.55184925|0.8492373|0.39889738|0.7376146|0.5304681|0.77217567|0.43369412|0.47577795|0.70542717|-0.3487362|0.763818|-0.28717238|0.30796766|-0.22959119|0.1877424	0.017031197|0.03984217|0.089732535|0.08699245|0.064851485|0.07533281|0.05486862|0.058958326|0.019822905|0.059321575|0.06489783|0.06774135|0.024340464|0.043879814|0.060172826|0.020026917|0.067902766|0.01933975|0.042825427|0.029384127|0.026301166	0|1.13066365306509e-71|5.08623907348086e-12|8.60378109556162e-13|4.88610035858703e-52|1.25114998117947e-28|1.40568742874238e-23|3.85673102033533e-46|9.71381603092189e-87|5.43484506549525e-35|3.73020294648202e-16|9.64801690065628e-30|5.98777868543579e-69|4.24483167310288e-27|2.42695998154859e-31|5.05730792846281e-66|5.13435760284444e-29|7.27206758104353e-49|7.34679047762894e-13|6.70539094086567e-15|1.07799958606084e-12	0.31542647|0.07552488|0.011849262|0.012820512|0.022338772|0.016219892|0.03758741|0.03049728|0.46552727|0.028840551|0.02243154|0.021072052|0.20304914|0.061759565|0.027966594|0.50757426|0.020974947|0.55302|0.053505532|0.8322975|0.25937074
seq.22569.55	SL005928	TGFR-1	TGF-beta receptor type-1	P36897	5149	0.25605	0	4	TRANS|TRANS|TRANS|TRANS	1_150512511_G_A|1_150514556_A_T|1_150453647_C_T|1_150515160_G_A	0.83487695|0.8498897|-0.43817112|0.7715284	0.01622761|0.051586438|0.03471474|0.07101828	0|1.8383839404098e-59|5.45924065484358e-36|3.38896489499626e-27	0.31714895|0.03243348|0.074577585|0.018158866
seq.22576.1	SL005157	DC-SIGN	CD209 antigen	Q9NNX6	5149	0.25265	3	1	CIS|CIS|CIS|TRANS	19_7707287_G_C|19_7733847_G_T|19_7745542_G_C|9_133257521_T_TC	-0.3251011|0.24553287|-0.7483082|0.6902128	0.020873984|0.019807655|0.089908265|0.017720971	1.80123509790564e-53|8.64981157191047e-35|1.08895188960255e-16|7.15024250196213e-291	0.2791804|0.46241987|0.011458536|0.32986987
seq.22576.2	SL005157	DC-SIGN	CD209 antigen	Q9NNX6	5149	0.159614	3	1	CIS|CIS|CIS|TRANS	19_7707287_G_C|19_7737421_T_C|19_7745542_G_C|9_133257521_T_TC	-0.2733697|0.18423901|-0.6757315|0.5497426	0.02023732|0.018856278|0.086748056|0.01786939	6.97065228469992e-41|2.35616447835541e-22|8.08303613914395e-15|7.43108296468221e-191	0.2791804|0.479899|0.011458536|0.32986987
seq.22577.24	SL014292	SIG14	Sialic acid-binding Ig-like lectin 14	Q08ET2	5149	0.331949	9	0	CIS|CIS|CIS|CIS|CIS|CIS|CIS|CIS|CIS	19_51627384_T_A|19_51648000_G_A|19_51656377_G_C|19_51629072_A_T|19_51617157_A_T|19_51612691_C_G|19_51610419_G_T|19_51612015_T_G|19_51622419_G_A	-0.9079743|-0.3262311|-0.32995826|-0.7444239|-0.20900771|-0.8927113|-0.9646667|0.74853516|-0.8184676	0.028517941|0.020634172|0.021695478|0.035017394|0.018571664|0.0529167|0.07132168|0.058608774|0.07032621	3.99906859936374e-203|5.20411399102151e-55|4.00527321687886e-51|3.53845508745806e-96|4.83565231302487e-29|3.47950507739466e-62|5.54948228466011e-41|8.55239270581403e-37|6.44249401905605e-31	0.093998834|0.731307|0.27966595|0.09215382|0.43056902|0.02913187|0.017187804|0.02524762|0.017382016
seq.22578.17	SL007680	ROBO2	Roundabout homolog 2	Q9HCK4	5149	0.00841618	0	2	TRANS|TRANS	3_77035819_T_G|11_1219991_G_T	0.32361868|0.19945434	0.041843683|0.028437763	1.24675326493868e-14|2.62229975205806e-12	0.028840551|0.06651777
seq.22583.47	SL005228	ULBP-2	NKG2D ligand 2	Q9BZM5	5149	0.213791	0	5	TRANS|TRANS|TRANS|TRANS|TRANS	1_196998224_G_A|1_196975920_G_T|1_197217114_A_G|1_196992101_C_T|1_196296415_T_A	-1.7840004|0.48525918|-1.129877|-0.20549881|-0.4375387	0.061956964|0.025305105|0.0879953|0.0241223|0.050198983	4.09169536319479e-169|3.30283176828627e-79|3.63806944976636e-37|2.09032297415496e-17|3.83493984831663e-18	0.017964654|0.17993785|0.010875898|0.23926976|0.034181394
seq.22586.24	SL008519	BT2A2	Butyrophilin subfamily 2 member A2	Q8WVV5	5149	0.248829	4	2	CIS|CIS|CIS|CIS|TRANS|TRANS	6_26382955_A_G|6_26364910_A_T|6_26392830_C_T|6_26389811_C_A|6_26874887_A_G|19_19645264_AGCC_A	-1.4912561|-0.5578276|-0.9070247|-0.38361472|-1.1520134|0.28265175	0.032200478|0.06164751|0.05797014|0.019798199|0.0447465|0.039980486	0|2.01684561687142e-19|6.13842592818461e-54|9.00344600474617e-81|1.4849282505397e-137|1.76069885196238e-12	0.05418528|0.019712565|0.022237327|0.30471936|0.03534667|0.048358902
seq.22587.37	SL022633	EPHA6	Ephrin type-A receptor 6	Q9UF33	5149	0.0419237	5	0	CIS|CIS|CIS|CIS|CIS	3_96279515_A_G|3_97082415_T_C|3_97210217_A_G|3_96134011_T_G|3_96821989_G_A	-0.22692314|0.19070202|0.19557166|-0.16498624|-0.13605025	0.015472937|0.022623142|0.023017835|0.01723952|0.034211524	9.81292548480347e-48|4.46225093023435e-17|2.53127037242351e-17|1.61315914163305e-21|7.08309643810137e-05	0.6417751|0.14070693|0.12847155|0.27811226|0.047387842
seq.22589.3	SL008531	FZD2	Frizzled-2	Q14332	5149	6.68543e-05	1	0	CIS	17_44611092_C_T	0.101148	0.011623	4.31937e-18	0.231501
seq.22591.4	SL022636	FZD9	Frizzled-9	O00144	5149	0.00631705	0	1	TRANS	2_88910707_C_T	-0.674558	0.0889178	3.88622e-14	0.0119464
seq.22770.22	SL022907	S2538	Solute carrier family 25 member 38	Q96DW6	5149	0.0150382	0	1	TRANS	11_6440254_G_A	0.631711	0.0698608	2.13345e-19	0.0167994
seq.22771.6	SL022957	SAM12	Sterile alpha motif domain-containing protein 12	Q8N8I0	5149	0.00557589	0	1	TRANS	17_28367840_G_A	0.106164	0.0103919	2.87097e-24	0.546708
seq.22772.125	SL009026	SAM50	Sorting and assembly machinery component 50 homolog	Q9Y512	5149	0.0202129	0	1	TRANS	17_28367840_G_A	0.157127	0.0128174	4.50448e-34	0.546708
seq.22773.69	SL021585	SDHB	Succinate dehydrogenase [ubiquinone] iron-sulfur subunit, mitochondrial	P21912	5149	0.0335037	0	1	TRANS	17_28367840_G_A	0.233919	0.0173252	7.59166e-41	0.546708
seq.22777.46	SL013822	SKP2	S-phase kinase-associated protein 2	Q13309	5149	0.0111218	0	1	TRANS	1_169515314_T_G	-0.171618	0.019558	2.29737e-18	0.328316
seq.2278.61	SL000592	TIMP-2	Metalloproteinase inhibitor 2	P16035	5149	0.0117077	1	1	CIS|TRANS	17_78902551_T_C|3_52510454_A_G	0.081150636|-0.53402334	0.013984232|0.059019066	6.90506230639031e-09|2.02312647685298e-19	0.39697027|0.986308
seq.22782.80	SL007675	SPC25	Kinetochore protein Spc25	Q9HBM1	5149	0.528726	0	2	TRANS|TRANS	19_44908684_T_C|19_44909976_G_T	1.4984441|-0.24037236	0.013724588|0.031801473	0|4.80175990635893e-14	0.14429986|0.082054764
seq.22783.40	SL020891	SPI1	Transcription factor PU.1	P17947	5149	0.00524113	0	1	TRANS	1_159204893_T_C	-0.257353	0.0317676	6.75158e-16	0.224801
seq.22786.57	SL022890	SPT46	Spermatogenesis-associated protein 46	Q5T0L3	5149	0.548475	0	4	TRANS|TRANS|TRANS|TRANS	19_44945208_T_G|19_44927023_C_G|19_44936690_C_T|2_21002881_C_T	-1.1081946|0.14597328|0.53265446|0.2973712	0.011476095|0.019066626|0.04491999|0.026500648	0|2.27925032019278e-14|5.12632670848123e-32|6.9515910691701e-29	0.41794524|0.5513692|0.05049524|0.15148573
seq.22788.10	SL022858	ST6B1	Sulfotransferase 6B1	Q6IMI4	5149	0.0113826	0	1	TRANS	4_73487082_A_T	0.797459	0.0753922	6.99902e-26	0.0150515
seq.22792.21	SL022836	SYWM	Tryptophan--tRNA ligase, mitochondrial	Q9UGM6	5149	0.0148549	0	2	TRANS|TRANS	19_44910319_C_T|19_44912383_G_A	-0.18251707|-0.1598286	0.015118764|0.016591078	4.15622114761415e-33|8.83406090462815e-22	0.16449796|0.14371723
seq.22793.110	SL022893	T2AG	Transcription initiation factor IIA subunit 2	P52657	5149	0.117654	0	1	TRANS	17_28367840_G_A	0.45868	0.0166372	4.01729e-156	0.546708
seq.22796.17	SL022800	TADA1	Transcriptional adapter 1	Q96BN2	5149	0.0394659	0	4	TRANS|TRANS|TRANS|TRANS	7_95310923_A_G|7_95324583_G_A|14_94380925_T_A|14_94268805_C_T	0.19027928|-0.15737918|0.35963342|0.13772875	0.016318874|0.016502677|0.046948824|0.019436227	5.01492144295827e-31|2.21976903340786e-21|2.20746620800492e-14|1.56553363774592e-12	0.4622183|0.3926976|0.027966594|0.22635463
seq.22797.20	SL022829	TAF12	Transcription initiation factor TFIID subunit 12	Q16514	5149	0.571895	0	7	TRANS|TRANS|TRANS|TRANS|TRANS|TRANS|TRANS	2_3643958_A_G|2_3592552_C_T|2_5296454_T_A|2_1714087_A_G|2_179874723_C_A|2_6774895_A_G|2_8533894_A_G	1.3580596|-0.33281583|-0.374899|0.271323|0.15347652|0.2563044|0.23315908	0.023901017|0.024180328|0.03224988|0.028857637|0.018935554|0.033858553|0.031378087	0|2.36725844845016e-42|7.50208805632356e-31|7.86510726080146e-21|6.53081204500906e-16|4.40529137434754e-14|1.25964962709261e-13	0.20858419|0.77257717|0.84404737|0.17789862|0.35783646|0.121577|0.16420664
seq.22800.24	SL022775	TELT	Telethonin	O15273	5149	0.0273474	0	4	TRANS|TRANS|TRANS|TRANS	10_7702264_C_T|10_7730072_A_G|3_52786995_A_G|3_126542502_G_A	0.36211154|-0.3134842|-0.15566999|0.12066248	0.033067524|0.044308204|0.016094396|0.016923055	1.33229405608442e-27|1.69484457393765e-12|6.08558493957084e-22|1.14282197370059e-12	0.061953776|0.03350165|0.4301806|0.33161777
seq.22805.18	SL022774	THA11	THAP domain-containing protein 11	Q96EK4	5149	0.00339463	0	1	TRANS	17_28367840_G_A	0.0957915	0.0121326	3.51546e-15	0.546708
seq.22808.59	SL013737	THB	Thyroid hormone receptor beta	P10828	5149	0.233572	0	5	TRANS|TRANS|TRANS|TRANS|TRANS	14_94587553_G_A|14_94592140_G_A|14_94586196_G_T|14_94600298_G_A|19_44945208_T_G	-0.80899954|0.6602859|0.24645624|-0.28324088|0.15824014	0.01657219|0.049607363|0.01822391|0.020770362|0.018078301	0|9.18528233234671e-40|5.68137208792199e-41|1.28154954736076e-41|2.77886315567875e-18	0.6481841|0.035152458|0.61643034|0.2351913|0.41794524
seq.22811.5	SL022895	TMA16	Translation machinery-associated protein 16	Q96EY4	5149	0.0237401	0	2	TRANS|TRANS	20_45909630_G_T|20_45919331_C_T	-0.85933363|0.14281811	0.087540224|0.018693168	1.51102202914796e-22|2.57426744518538e-14	0.010196154|0.6186638
seq.22815.4	SL022861	TRI40	Tripartite motif-containing protein 40	Q6P9F5	5149	0.10513	4	4	CIS|CIS|CIS|CIS|TRANS|TRANS|TRANS|TRANS	6_30149996_C_T|6_30147543_G_T|6_30406108_C_T|6_30170699_T_C|6_30303557_A_G|6_30323434_G_A|6_31275883_G_T|6_27688720_A_C	-0.5893172|-0.9207621|-0.24863209|0.35642388|-0.37339854|-0.91243464|-0.44116083|-0.106936134	0.0148308035|0.057158332|0.04486502|0.055539243|0.016822422|0.0567743|0.06332698|0.015529947	3.32316148580195e-301|5.44747754646926e-57|3.14395212117182e-08|1.51011708462333e-10|2.69184800709078e-104|9.72750395805766e-57|3.66244556227126e-12|6.43816940387869e-12	0.1977083|0.013497766|0.023402601|0.015148573|0.18780345|0.0136919785|0.011555642|0.2682074
seq.22816.4	SL022958	TRI54	Tripartite motif-containing protein 54	Q9BYV2	5149	0.0332441	0	3	TRANS|TRANS|TRANS	19_44908684_T_C|19_44935906_C_G|17_28361641_G_A	0.23736127|-0.17160957|0.10516506	0.017987728|0.015860902|0.012846804	4.01683246141598e-39|5.43177201862249e-27|3.37567195602686e-16	0.14429986|0.20304914|0.5814721
seq.22818.4	SL022768	TXTP	Tricarboxylate transport protein, mitochondrial	P53007	5149	0.0101142	0	1	TRANS	17_28367840_G_A	0.148437	0.0153168	5.08007e-22	0.546708
seq.22821.50	SL004997	UNG	Uracil-DNA glycosylase	P13051	5149	0.399257	0	2	TRANS|TRANS	19_44908822_C_T|22_20896538_C_T	1.5187232|1.6167841	0.026078198|0.08536616	0|2.26466560716153e-77	0.07923868|0.01058458
seq.22831.11	SL022952	ZBP1	Z-DNA-binding protein 1	Q9H171	5149	0.087547	4	0	CIS|CIS|CIS|CIS	20_57620293_C_T|20_57606148_C_G|20_57617016_G_A|20_57615578_C_T	-1.2984002|0.17126206|-0.4080712|-0.21578528	0.0790123|0.017759426|0.04309332|0.018624846	3.56219086995977e-59|8.02509558233798e-22|4.18239840597657e-21|1.1689519034031e-30	0.011458536|0.5860361|0.041464362|0.5939017
seq.22834.21	SL022847	ZDHC4	Probable palmitoyltransferase ZDHHC4	Q9NPG8	5149	0.0311383	0	2	TRANS|TRANS	1_196706226_G_A|1_196745299_T_A	0.33692783|-0.32589078	0.018221425|0.03100261	5.99376454337728e-74|1.38794889590944e-25	0.21839191|0.076131284
seq.22838.39	SL022797	ZN230	Zinc finger protein 230	Q9UIE0	5149	0.0513774	0	4	TRANS|TRANS|TRANS|TRANS	3_52786995_A_G|3_52778011_G_A|10_7712373_T_C|10_7707635_A_T	-0.26561537|-0.4802588|0.276408|-0.35766366	0.014776614|0.04037041|0.027293859|0.04150652	4.17979564528775e-70|3.27645993916217e-32|7.0224134554924e-24|9.03454181720199e-18	0.4301806|0.037483007|0.0809866|0.0342785
seq.22858.3	SL007462	MK06	Mitogen-activated protein kinase 6	Q16659	5149	0.0557094	0	2	TRANS|TRANS	19_44908684_T_C|19_44908822_C_T	-0.3912728|0.24264607	0.02175944|0.028904103	3.7522626422028e-70|5.97194860335503e-17	0.14429986|0.07923868
seq.22946.55	SL004593	Alpha-1-syntrophin	Alpha-1-syntrophin	Q13424	5149	0.0570644	0	1	TRANS	4_109779954_TCCTTATAAGGTGTATATTTACA_T	1.45949	0.0694221	3.46685e-94	0.0169936
seq.22950.6	SL006193	BT3A3	Butyrophilin subfamily 3 member A3	O00478	5149	0.181117	6	10	CIS|CIS|CIS|CIS|CIS|CIS|TRANS|TRANS|TRANS|TRANS|TRANS|TRANS|TRANS|TRANS|TRANS|TRANS	6_26397627_C_T|6_26419633_C_G|6_26341657_G_C|6_26307371_A_G|6_26560444_A_C|6_26397400_G_A|6_26484181_T_C|6_26493768_T_C|6_27043858_C_T|6_28466443_A_C|6_27800181_G_A|6_28612344_T_G|6_29200221_T_A|6_25771701_A_G|6_25770011_A_G|6_30432035_A_T	-0.91932243|-0.6286695|-0.36753038|0.39992744|0.13367243|-0.4914175|-0.71136785|-0.59294784|-0.6122466|-0.41537505|-0.56030804|0.21201177|-0.5149862|-0.63437676|0.18957138|-0.3434664	0.02645399|0.053624727|0.059758842|0.06783686|0.02380155|0.07905733|0.032378122|0.046197914|0.0870166|0.03965484|0.058310855|0.01994753|0.05117905|0.063196406|0.020710938|0.047758352	9.02782686666084e-238|2.42281502518409e-31|8.32466221176425e-10|3.97640447705928e-09|2.05594037242324e-08|5.50529684207681e-10|2.58062468537868e-102|3.88502443747119e-37|2.23925894011212e-12|2.03572944184014e-25|1.11546596145519e-21|4.10448056071155e-26|1.3401486774545e-23|1.70615046922108e-23|7.82121092825438e-20|7.31904699953054e-13	0.16750824|0.03146242|0.025927365|0.019615458|0.18663818|0.014663042|0.101961546|0.044474654|0.98805594|0.06185667|0.026510002|0.5971062|0.0342785|0.022237327|0.59137696|0.040007766
seq.22955.28	SL005471	CRBP	Retinol-binding protein 1	P09455	5149	0.00593063	1	0	CIS	3_139538761_A_G	0.182398	0.0178927	3.58601e-24	0.294717
seq.22958.6	SL008142	DEST	Destrin	P60981	5149	0.0199738	3	3	CIS|CIS|CIS|TRANS|TRANS|TRANS	20_17569375_T_G|20_17621383_T_C|20_17649400_C_T|8_105569300_A_T|12_121779004_A_G|7_106731773_C_G	-0.115618356|0.06891073|-0.054258034|0.06387896|-0.107645586|-0.051631037	0.011797936|0.007781534|0.007394069|0.007275539|0.012535164|0.0069882716	1.77512325561351e-22|1.12830480082357e-18|2.5075244160246e-13|2.19587924899693e-18|1.16464156945368e-17|1.72818894951853e-13	0.093221985|0.5294232|0.6353661|0.32812196|0.0809866|0.39425132
seq.22959.32	SL010612	Dkk-4	Dickkopf-related protein 4	Q9UBT3	5149	0.0545143	2	1	CIS|CIS|TRANS	8_42367665_T_G|8_42219552_A_G|9_133257521_T_TC	-0.5176453|-0.29491773|-0.13347708	0.044561274|0.026685048|0.018208675	8.25036740278678e-31|4.45403464624596e-28|2.65308073343473e-13	0.03864828|0.17556807|0.32986987
seq.22960.8	SL010460	FCG2B	Low affinity immunoglobulin gamma Fc region receptor II-b	P31994	5149	0.345293	4	0	CIS|CIS|CIS|CIS	1_161671594_G_A|1_161732221_C_T|1_161688700_C_T|1_161699777_G_A	1.2510958|-0.17601623|-0.6540703|0.85921067	0.019329695|0.01971374|0.02537014|0.058359645	0|5.91068479876774e-19|6.55852772567173e-138|4.38459729427891e-48	0.15216547|0.41872206|0.14226063|0.023402601
seq.22961.7	SL010462	FCN1	Ficolin-1	O00602	5149	0.127569	2	1	CIS|CIS|TRANS	9_134965600_G_T|9_134912036_AT_A|11_126355981_C_G	0.4878736|0.24225144|-0.32071722	0.02102339|0.022803055|0.04295397	2.3351042562679e-113|4.31781545873172e-26|9.62427732090289e-14	0.27791804|0.23713341|0.051951833
seq.22966.20	SL020978	GBRAP	Gamma-aminobutyric acid receptor-associated protein	O95166	5149	0.0356243	0	2	TRANS|TRANS	3_11268408_G_A|12_56361274_A_G	0.15027533|-0.24733286	0.0135789635|0.024119997	3.7838432218944e-28|1.94856612695383e-24	0.5376772|0.15799184
seq.22967.15	SL007504	GDF7	Growth/differentiation factor 7	Q7Z4P5	5149	0.00278184	1	0	CIS	2_20677000_G_T	0.104531	0.0181589	9.08764e-09	0.46242
seq.22972.26	SL003174	Gro-b	Gro-beta	P19875	5149	0.0155231	1	2	CIS|TRANS|TRANS	4_74071261_A_G|6_32626551_C_T|6_32695626_T_A	-0.12618245|-0.19321297|-0.18624385	0.01734575|0.020093635|0.023599196	4.00195385918291e-13|1.04690974091522e-21|3.61149292169441e-15	0.4982521|0.7869489|0.13934745
seq.22981.3	SL011188	HPCL1	Hippocalcin-like protein 1	P37235	5149	0.0103698	0	1	TRANS	13_46059013_C_G	0.181747	0.020938	5.23467e-18	0.795843
seq.22990.20	SL012168	LIN7B	Protein lin-7 homolog B	Q9HAP6	5149	0.0986948	0	5	TRANS|TRANS|TRANS|TRANS|TRANS	1_169529737_T_C|1_169522862_T_C|1_169515204_CT_C|10_19931917_G_T|6_32605638_A_G	-0.3347518|0.38054386|-0.45043993|0.21194182|-0.20004494	0.019900529|0.040201545|0.041036878|0.021281967|0.028083682	7.61155250670277e-62|4.32543206107279e-21|1.00832286129134e-27|3.74645359816973e-23|1.20087474921813e-12	0.30734122|0.10322393|0.052437365|0.7233443|0.13293843
seq.22993.9	SL003187	MDC	C-C motif chemokine 22	O00626	5149	0.130949	4	2	CIS|CIS|CIS|CIS|TRANS|TRANS	16_57358821_A_C|16_57349167_C_A|16_57317753_G_A|16_57357836_T_C|17_69086821_C_G|17_69106970_A_T	0.45409116|0.34595907|-0.66860324|-0.16587971|-0.2761076|-0.19514725	0.035242356|0.035940442|0.08993443|0.029902231|0.026381247|0.024099106	2.07972176789162e-37|9.49120646670486e-22|1.22519347372914e-13|3.04513411737884e-08|2.22755366439537e-25|6.94121004751422e-16	0.92280054|0.0764226|0.011167217|0.11235191|0.16634297|0.7457759
seq.23002.27	SL012457	NXPH1	Neurexophilin-1	P58417	5149	0.0288091	0	1	TRANS	13_46055809_A_G	0.341252	0.0194442	5.24429e-67	0.773645
seq.23007.8	SL006467	PLAK	Junction plakoglobin	P14923	5149	0.00138874	0	1	TRANS	17_28343601_G_A	-0.0783961	0.0106614	2.24089e-13	0.57448
seq.23017.17	SL017265	RCN3	Reticulocalbin-3	Q96D15	5149	0.0129138	1	1	CIS|TRANS	19_49533049_C_T|17_66212167_C_G	0.1629172|0.36544847	0.0271644|0.04945807	2.14187151715207e-09|1.7177398185908e-13	0.13876481|0.036220625
seq.23018.4	SL012438	REG1B	Lithostathine-1-beta	P48304	5149	0.146091	2	2	CIS|CIS|TRANS|TRANS	2_79090021_T_C|2_79103043_T_G|19_48703205_C_T|16_75200974_C_A	0.5243644|0.34166867|-0.19358015|-0.33299705	0.019412868|0.040039793|0.020127172|0.03801494	2.44320863147355e-150|1.8523213837006e-17|1.02494714016166e-21|2.62330881351611e-18	0.70469993|0.060205866|0.39658186|0.06612934
seq.23020.18	SL005549	RGS4	Regulator of G-protein signaling 4	P49798	5149	0.00139334	0	1	TRANS	19_6711059_C_G	-0.458038	0.0613191	9.39539e-14	0.0122354
seq.23024.25	SL016526	SAR1A	GTP-binding protein SAR1a	Q9NR31	5149	0.010761	0	1	TRANS	11_6440254_G_A	0.623136	0.0667432	1.45179e-20	0.0167994
seq.23028.49	SL015225	SDCB2	Syntenin-2	Q9H190	5149	0.140849	4	0	CIS|CIS|CIS|CIS	20_1337570_G_A|20_1312345_C_T|20_1323189_G_A|20_1312201_C_T	0.40060115|-0.6518356|-0.21541345|-0.32856312	0.01889689|0.041564044|0.021691326|0.018650737	1.12989175202449e-95|3.56171557352764e-54|4.93156937974942e-23|1.73986543428292e-67	0.37949115|0.050398134|0.24062924|0.5938046
seq.23029.3	SL020960	SH3G3	Endophilin-A3	Q99963	5149	0.20256	0	12	TRANS|TRANS|TRANS|TRANS|TRANS|TRANS|TRANS|TRANS|TRANS|TRANS|TRANS|TRANS	6_32039286_C_T|6_32084478_T_C|6_31964779_C_T|6_31958823_C_T|6_31980027_A_G|6_32146738_A_T|6_32062923_C_T|6_32053184_G_C|6_31572980_A_C|6_31758911_C_A|6_31652743_T_G|6_28716406_T_G	0.37052786|-0.9860252|-1.0194616|-1.0373824|0.793496|-0.38780656|-0.86353445|-0.923754|-0.4975363|-0.19604233|0.50059867|-0.17658739	0.020670382|0.07287156|0.07940694|0.07463024|0.0673057|0.023066077|0.05505128|0.07365563|0.051379096|0.021651998|0.040746585|0.023909457	9.72414194262068e-70|5.16760496287601e-41|3.71875976020233e-37|3.8051539862055e-43|1.13291083499796e-31|8.70587600960615e-62|3.38830291441592e-54|1.46753697840689e-35|5.45852786941764e-22|1.91802562103155e-19|3.26784781989651e-34|1.76154361944225e-13	0.26480868|0.016993592|0.014080403|0.01573121|0.02010099|0.20518547|0.029423188|0.016119635|0.034764033|0.2862692|0.05496213|0.77966595
seq.23030.4	SL005216	Siglec-5	Sialic acid-binding Ig-like lectin 5	O15389	5149	0.351521	8	0	CIS|CIS|CIS|CIS|CIS|CIS|CIS|CIS	19_51627384_T_A|19_51665862_T_G|19_51647847_T_G|19_51629072_A_T|19_51612691_C_G|19_51610419_G_T|19_51665579_C_T|19_51622419_G_A	-0.9437114|0.64845103|0.35529602|-0.80453384|-0.91939694|-0.8989263|-0.43007606|-0.76801646	0.028132733|0.059093617|0.047575273|0.03458101|0.052571334|0.07115206|0.02273778|0.07010752	3.49983975517751e-223|1.04363182972121e-27|9.51285520616358e-14|6.7462032476251e-114|1.45998564534621e-66|4.71892003319872e-36|3.51594727450442e-77|1.27370512885373e-27	0.093998834|0.026121577|0.038065642|0.09215382|0.02913187|0.017187804|0.19091086|0.017382016
seq.23031.6	SL006629	SIRT2	NAD-dependent protein deacetylase sirtuin-2	Q8IXJ6	5149	0.032799	0	1	TRANS	11_6440254_G_A	1.02463	0.0689949	7.06117e-49	0.0167994
seq.23038.63	SL008959	UNC5B	Netrin receptor UNC5B	Q8IZJ1	5149	0.0118883	6	1	CIS|CIS|CIS|CIS|CIS|CIS|TRANS	10_71291017_G_A|10_71280103_C_T|10_71302777_A_G|10_71238464_G_A|10_71234128_T_C|10_71235037_C_T|9_133257367_C_A	-0.45123166|-0.1122371|-0.2584799|0.11087109|-0.19907357|-0.11810507|0.17182212	0.03635511|0.012097305|0.037605356|0.019530337|0.022679636|0.02148739|0.017415456	7.13183870494947e-35|2.49374987696762e-20|7.0139303536677e-12|1.44740556757702e-08|2.24111661881854e-18|4.06209585591588e-08|9.31101414298193e-23	0.025733152|0.6804234|0.022237327|0.0965236|0.07768498|0.07127597|0.11235191
seq.23148.100	SL005612	Endothelial lipase	Endothelial cell-derived lipase	Q9Y5X9	5149	0.049637	4	0	CIS|CIS|CIS|CIS	18_49653146_G_A|18_49572714_G_C|18_49592028_T_C|18_49683704_A_C	-0.3034683|-0.17349075|-0.21990837|-0.17008886	0.027313985|0.020915564|0.025835123|0.017942326	2.35128114047052e-28|1.37670603794753e-16|2.2195073494939e-17|3.79670061220619e-21	0.89959216|0.19450378|0.122548066|0.2960769
seq.23153.14	SL003705	BIK	BIK	Q13323	5149	0.0164033	0	1	TRANS	22_22911133_G_C	0.14871	0.0208548	1.13741e-12	0.24228
seq.23161.3	SL022557	KCTD6	BTB/POZ domain-containing protein KCTD6	Q8NC69	5149	0.106092	0	2	TRANS|TRANS	1_196739542_C_T|11_6414108_C_T	-1.5275078|-0.44253495	0.06566778|0.06371372	7.3467712175115e-114|4.23652389051964e-12	0.017867547|0.020003883
seq.23173.3	SL000591	TIMP-1	Metalloproteinase inhibitor 1	P01033	5149	0.013349	3	0	CIS|CIS|CIS	X_47604161_G_A|X_47827876_C_T|X_47588908_A_G	0.24309139|0.07423382|0.09117041	0.027985072|0.012468496|0.012119174	4.9599958391103e-18|2.79591948888908e-09|6.29525504506689e-14	0.056807145|0.59438723|0.46339095
seq.23176.17	SL004979	Beta-dystroglycan	Beta-dystroglycan	Q14118	5149	0.0162832	0	3	TRANS|TRANS|TRANS	2_215367114_A_C|2_215435759_T_A|1_1508732_A_G	-0.38438025|0.1583805|-0.56406873	0.04964432|0.02023365|0.07569818	1.16530371354891e-14|6.00102539987412e-15|1.07699787160748e-13	0.02913187|0.8072441|0.010992218
seq.23178.95	SL014819	HNMT	Histamine N-methyltransferase	P50135	5149	0.0919942	3	0	CIS|CIS|CIS	2_138002079_C_T|2_137981427_CCTA_C|2_138005760_A_G	0.634014|0.4149815|-0.20502229	0.029982502|0.06533618|0.03424247	3.18909842255175e-95|2.31695235710034e-10|2.27795801834835e-09	0.0733152|0.01574344|0.074189164
seq.23181.2	SL022652	LTK	Leukocyte tyrosine kinase receptor	P29376	5149	0.102464	3	0	CIS|CIS|CIS	15_41526719_G_A|15_41510099_C_T|15_41511609_G_A	0.52829003|-0.609849|-0.43941358	0.019370921|0.04661808|0.061914176	4.93521849194992e-153|1.72314146147734e-38|1.44749982021308e-12	0.2711206|0.03787143|0.020974947
seq.23183.6	SL022646	RNF31	E3 ubiquitin-protein ligase RNF31	Q96EP0	5149	0.00743033	0	1	TRANS	3_111980051_C_T	-0.135996	0.0153034	8.57616e-19	0.20703
seq.23200.25	SL012817	C1QT4	Complement C1q tumor necrosis factor-related protein 4	Q9BXJ3	5149	0.0631228	2	5	CIS|CIS|TRANS|TRANS|TRANS|TRANS|TRANS	11_47600860_G_A|11_47516550_T_C|11_47870031_T_C|11_47731223_A_G|1_109274570_A_G|11_48968190_A_T|11_55056622_C_T	-0.35711017|-0.7083602|-0.6994258|-0.27160063|-0.25144485|-0.5278172|-0.47126684	0.016055198|0.042705618|0.042719558|0.018034864|0.019441845|0.04119472|0.04764998	1.05405121460528e-104|3.15071932920087e-60|9.16096231533406e-59|3.49314077060694e-50|1.13201057780515e-37|5.12810522056707e-37|7.3533267721191e-23	0.36346862|0.03534667|0.03534667|0.27539328|0.2104292|0.03961934|0.029034764
seq.23203.3	SL008510	RISC	Retinoid-inducible serine carboxypeptidase	Q9HB40	5149	0.052472	3	1	CIS|CIS|CIS|TRANS	17_56976024_A_C|17_57007905_G_T|17_57007184_A_G|X_101408672_C_G	0.344141|0.17104842|0.12709644|-0.19580355	0.018637652|0.020206511|0.016673405|0.024630522	9.40374842670262e-74|3.30630627896349e-17|2.94226988191511e-14|2.28383840194985e-15	0.25335017|0.17420858|0.30866355|0.06886169
seq.23210.4	SL022857	ETV2	ETS translocation variant 2	O00321	5149	0.0429673	0	3	TRANS|TRANS|TRANS	13_46074234_T_TC|13_46060190_C_T|14_106776119_G_T	-0.23534681|0.19354568|-0.13955042	0.01865095|0.019841695|0.018221205	5.7039774526053e-36|2.75647909467595e-22|2.23196330089502e-14	0.32792774|0.26694503|0.52854925
seq.23213.21	SL022837	CK070	Uncharacterized protein C11orf70	Q9BRQ4	5149	0.00791011	0	3	TRANS|TRANS|TRANS	3_52830677_T_G|5_177409531_A_G|4_186236079_G_A	-0.16970885|-0.10757421|-0.09250483	0.0133811375|0.01386637|0.01320289	2.58235773289599e-36|1.03496099923128e-14|2.76150440485639e-12	0.36696446|0.6200233|0.6031268
seq.23225.26	SL022850	TRI62	E3 ubiquitin-protein ligase TRIM62	Q9BVG3	5149	0.0740952	0	6	TRANS|TRANS|TRANS|TRANS|TRANS|TRANS	2_88973756_C_T|2_89616232_G_T|2_89175889_G_A|2_92067484_A_T|2_91859787_T_C|2_94600122_G_T	-0.44902518|-0.38049635|-0.5847062|-0.5175836|-0.19740973|-0.49498758	0.027528983|0.023618901|0.07372684|0.061652113|0.02622111|0.061163746	2.38948407115984e-58|5.37670282819074e-57|2.65525818357616e-15|5.95378044533688e-17|6.0233184479943e-14|7.22085702431639e-16	0.15513892|0.2619926|0.017385393|0.026995532|0.16401243|0.026995532
seq.23241.27	SL023343	T10B	Mitochondrial import inner membrane translocase subunit Tim10 B	Q9Y5J6	5149	0.0252009	1	2	CIS|TRANS|TRANS	11_6494324_C_T|11_57559454_C_T|11_57536819_C_T	-0.53667146|-0.2954967|-0.22688593	0.058181148|0.014863009|0.022985993	4.08819575587293e-20|8.70245060866106e-85|8.90597008388013e-23	0.010099048|0.8171489|0.0716644
seq.23242.2	SL012992	SSNA1	Sjoegren syndrome nuclear autoantigen 1	O43805	5149	0.00195967	1	0	CIS	9_137190934_T_C	0.109114	0.0195637	2.56716e-08	0.261993
seq.23245.5	SL018875	SPC1L	Speriolin-like protein	Q9H0A9	5149	0.107783	0	5	TRANS|TRANS|TRANS|TRANS|TRANS	19_44919330_A_G|19_44927023_C_G|19_44913574_T_G|19_44898695_A_C|17_28367840_G_A	-1.0519625|0.27518874|0.296481|0.5144126|-0.12240003	0.046383187|0.016736964|0.024455233|0.07155896|0.017160624	1.35921613899434e-108|3.0892546264576e-59|2.26684721624563e-33|7.48556540123854e-13|1.12209015642449e-12	0.033210333|0.5513692|0.14779569|0.013886191|0.5467081
seq.23250.3	SL023588	TCAL4	Transcription elongation factor A protein-like 4	Q96EI5	5149	0.0069199	0	1	TRANS	5_177409531_A_G	0.151308	0.0204871	1.76345e-13	0.620023
seq.23252.4	SL023423	DNJB3	DnaJ homolog subfamily B member 3	Q8WWF6	5149	0.0216514	0	1	TRANS	1_207096574_C_T	0.160777	0.0220913	3.90594e-13	0.355215
seq.23253.5	SL023504	CMTD1	Catechol O-methyltransferase domain-containing protein 1	Q86VU5	5149	0.0235936	0	1	TRANS	19_44908684_T_C	-0.219798	0.0207647	6.45981e-26	0.1443
seq.23255.7	SL005405	Rab-33A	Ras-related protein Rab-33A	Q14088	5149	0.00502096	0	1	TRANS	20_38354411_G_A	0.260134	0.0299889	5.50905e-18	0.102156
seq.23257.14	SL011323	COMDA	COMM domain-containing protein 10	Q9Y6G5	5149	0.183277	2	1	CIS|CIS|TRANS	5_116109004_G_T|5_116197037_A_G|8_144852557_G_A	-1.0666033|0.26485023|-0.1325323	0.01358363|0.037860323|0.014830394	0|2.98385299976508e-12|5.50796029174928e-19	0.11584774|0.029326083|0.25830257
seq.23259.23	SL023427	EFMT1	EEF1A lysine methyltransferase 1	Q8WVE0	5149	0.00662544	0	1	TRANS	19_6718376_G_C	-0.185772	0.0258315	7.32408e-13	0.118275
seq.23261.27	SL023272	CA050	Uncharacterized protein C1orf50	Q9BV19	5149	0.0154678	0	1	TRANS	17_28367840_G_A	0.175865	0.0160816	1.56395e-27	0.546708
seq.23264.42	SL023313	MED10	Mediator of RNA polymerase II transcription subunit 10	Q9BTT4	5149	0.0173601	0	1	TRANS	10_100069757_C_T	0.623459	0.0418465	3.55857e-49	0.0363177
seq.23266.62	SL008762	MITD1	MIT domain-containing protein 1	Q8WV92	5149	8.27718e-05	3	0	CIS|CIS|CIS	2_99131366_A_G|2_99058581_G_A|2_99285165_G_A	-0.101395726|-0.12901609|0.23288858	0.007936251|0.013838742|0.033333685	8.0812877792206e-37|1.64535625769902e-20|3.17676679162315e-12	0.6029326|0.088463776|0.013012235
seq.23269.40	SL023542	CKLF4	CKLF-like MARVEL transmembrane domain-containing protein 4	Q8IZR5	5149	0.0916186	0	3	TRANS|TRANS|TRANS	11_6440254_G_A|11_6432102_T_C|2_159769330_T_C	1.4929508|0.24112317|-0.34554356	0.065766364|0.024064502|0.04422131	8.80835872743644e-109|2.0463872086023e-23|6.67824585664358e-15	0.01679938|0.15876868|0.04301806
seq.23271.20	SL023213	EBP	3-beta-hydroxysteroid-Delta(8),Delta(7)-isomerase	Q15125	5149	9.91891e-05	0	1	TRANS	19_44910319_C_T	0.156404	0.0167927	1.78899e-20	0.164498
seq.23272.8	SL023288	DPCD	Protein DPCD	Q9BVM2	5149	0.0130885	1	1	CIS|TRANS	10_101608897_T_C|5_2447659_A_G	0.17819287|0.3752098	0.01831554|0.05452351	3.52465233963615e-22|6.62850067759395e-12	0.26665372|0.022917071
seq.23275.9	SL023512	SSPN	Sarcospan	Q14714	5149	0.0250334	0	4	TRANS|TRANS|TRANS|TRANS	11_6440254_G_A|8_27599995_T_G|8_27599962_C_T|2_191846536_C_G	0.9115457|-0.2574728|0.5172319|-0.3318885	0.050315175|0.0296031|0.06014713|0.046269644	3.77233535343431e-71|4.50742306525181e-18|1.05105996969772e-17|8.38893901469337e-13	0.01679938|0.059720334|0.0118469605|0.019906778
seq.23278.13	SL005296	39S ribosomal protein L12	39S ribosomal protein L12, mitochondrial	P52815	5149	0.00207627	1	0	CIS	17_81688016_C_T	-0.0694572	0.0110241	3.21573e-10	0.115945
seq.23281.29	SL023391	ARL8A	ADP-ribosylation factor-like protein 8A	Q96BM9	5149	0.00328181	1	0	CIS	1_202142651_T_G	-0.340609	0.0170005	4.99617e-86	0.96106
seq.23283.9	SL023515	RAB43	Ras-related protein Rab-43	Q86YS6	5149	0.00322258	0	2	TRANS|TRANS	12_7063032_G_A|19_44913484_C_T	0.20052418|0.13908404	0.027330235|0.01986171	2.52549315401939e-13|2.83647080698982e-12	0.10487473|0.2708293
seq.23284.5	SL004972	LMO4	LIM domain only transcription factor protein 4	P61968	5149	0.0933462	0	3	TRANS|TRANS|TRANS	22_36269923_C_T|22_36264929_A_G|19_44908684_T_C	1.0875081|-0.33827928|-0.2356099	0.04429937|0.032740194|0.02496487	6.57157758141182e-126|8.81231097063476e-25|5.63930078822608e-21	0.0389396|0.11429404|0.14429986
seq.23285.51	SL014951	KCTD2	BTB/POZ domain-containing protein KCTD2	Q14681	5149	0.143714	0	2	TRANS|TRANS	19_44908684_T_C|3_165764157_G_A	-0.5517833|0.1632538	0.020940613|0.021116998	1.33062044333988e-143|1.27685695570419e-14	0.14429986|0.16993591
seq.23292.1	SL023656	CE112	Centrosomal protein of 112 kDa	Q8N8E3	5149	0.0159551	0	1	TRANS	19_11235479_G_A	-0.286175	0.0274738	3.72142e-25	0.123908
seq.23293.15	SL023174	CHAC1	Glutathione-specific gamma-glutamylcyclotransferase 1	Q9BUX1	5149	0.0131057	0	1	TRANS	11_6440254_G_A	0.681265	0.0656033	5.1542e-25	0.0167994
seq.23294.19	SL023214	MLX	Max-like protein X	Q9UH92	5149	0.00427419	0	1	TRANS	17_28367840_G_A	0.0915754	0.0122074	7.39e-14	0.546708
seq.23296.29	SL003771	SARP-3	SARP-3	Q5T4F7	5149	0.0602871	3	1	CIS|CIS|CIS|TRANS	10_97759053_C_T|10_97760679_G_A|10_97786431_C_A|3_52828963_A_G	0.302731|-0.46185115|-0.53285724|0.47388092	0.020398954|0.042020053|0.07255677|0.03752178	8.18820370745443e-49|8.59685510124819e-28|2.39947204076416e-13|4.98106144161156e-36	0.5890464|0.0623422|0.018061759|0.10099048
seq.23298.148	SL023180	THEM4	Acyl-coenzyme A thioesterase THEM4	Q5T1C6	5149	0.150342	4	0	CIS|CIS|CIS|CIS	1_151886412_A_G|1_151946870_T_C|1_152386537_A_G|1_151889820_A_T	0.5935248|0.4224194|0.15073156|0.29547048	0.009426259|0.018327339|0.027200136|0.02189326	0|6.37498075482934e-112|3.14764123514167e-08|8.18396677085273e-41	0.5810837|0.13206448|0.06418722|0.917751
seq.2330.2	SL004712	SDF-1	Stromal cell-derived factor 1	P48061	5149	0.0100355	1	1	CIS|TRANS	10_44370799_T_C|17_69086821_C_G	-0.12868834|-0.25291803	0.021884583|0.023802532	4.35431764030782e-09|4.2265236100968e-26	0.19702855|0.16634297
seq.23300.3	SL023267	RBPS2	RNA-binding protein with multiple splicing 2	Q6ZRY4	5149	0.00925438	2	0	CIS|CIS	15_64774272_C_G|15_64731927_G_T	-0.24187829|-0.11745601	0.013922424|0.0132761365	9.78966832433838e-66|1.2164399461186e-18	0.89396|0.13021946
seq.23302.19	SL023209	AKTS1	Proline-rich AKT1 substrate 1	Q96B36	5149	4.05117e-07	0	1	TRANS	2_31254972_G_A	-0.109277	0.0116895	1.29952e-20	0.802292
seq.23305.38	SL018576	REEP2	Receptor expression-enhancing protein 2	Q9BRK0	5149	0.0103607	0	1	TRANS	1_196856157_C_T	-0.142811	0.0171204	9.32944e-17	0.215355
seq.23307.7	SL023574	CLUA1	Clusterin-associated protein 1	Q96AJ1	5149	0.0315598	0	3	TRANS|TRANS|TRANS	19_44902674_G_A|19_44908684_T_C|16_70264654_A_G	0.8627007|0.20961751|0.42418215	0.07087565|0.023672285|0.03559628	1.27197095362513e-33|1.13527577533705e-18|2.58959075021349e-32	0.013594872|0.14429986|0.06768304
seq.23309.11	SL023210	HOP2	Homologous-pairing protein 2 homolog	Q9P2W1	5149	0.00920502	0	1	TRANS	19_44908822_C_T	0.279464	0.0311107	3.64142e-19	0.0792387
seq.23310.51	SL023322	RAB38	Ras-related protein Rab-38	P57729	5149	0.0329971	0	1	TRANS	11_6440254_G_A	1.07886	0.0570618	4.03427e-77	0.0167994
seq.23311.19	SL023191	RPP25	Ribonuclease P protein subunit p25	Q9BUL9	5149	0.0427029	0	1	TRANS	3_52782819_C_T	-0.465807	0.0300883	7.20627e-53	0.091377
seq.23317.10	SL012597	DHR11	Dehydrogenase/reductase SDR family member 11	Q6UWP2	5149	0.0271752	2	0	CIS|CIS	17_36604622_C_T|17_36570683_A_G	-0.21673314|-0.56425315	0.01857779|0.060941342	4.67268996423416e-31|2.96855473107669e-20	0.311711|0.020780735
seq.23318.60	SL023407	PPCT	Phosphatidylcholine transfer protein	Q9UKL6	5149	0.000759035	0	1	TRANS	17_75831830_A_G	-0.106833	0.0116245	5.5717e-20	0.248883
seq.23319.6	SL023414	ZFN2B	AN1-type zinc finger protein 2B	Q8WV99	5149	0.0529236	0	4	TRANS|TRANS|TRANS|TRANS	6_31973120_A_G|6_32122071_A_G|6_31967615_T_C|6_32619017_T_G	0.49020785|-0.6878877|-0.589102|0.17883043	0.039345495|0.06360757|0.07965739|0.018028943	4.01577873809523e-35|5.73549744222379e-27|1.63794224857862e-13|5.537433466796e-23	0.054476596|0.02058652|0.012915129|0.43697804
seq.23320.11	SL023390	MB12B	Multivesicular body subunit 12B	Q9H7P6	5149	0.0526502	3	0	CIS|CIS|CIS	9_126471296_T_C|9_126377082_C_A|9_126360214_A_G	0.39027485|0.46798834|0.43711022	0.019264916|0.029207423|0.061313685	7.69279525068502e-88|2.04158174776393e-56|1.15094088719265e-12	0.87958825|0.047290735|0.010973005
seq.23323.25	SL021133	DUPD1	Dual specificity phosphatase DUPD1	Q68J44	5149	0.00377432	1	0	CIS	10_75058319_C_T	-0.248066	0.0381293	8.45853e-11	0.0623422
seq.23325.18	SL023305	CP045	Uncharacterized protein C16orf45	Q96MC5	5149	0.0093919	0	1	TRANS	2_3592552_C_T	-0.211623	0.0245978	1.01644e-17	0.772577
seq.23326.10	SL009143	GSTA2	Glutathione S-transferase A2	P09210	5149	0.0194683	1	0	CIS	6_52782171_G_T	-0.306281	0.0265188	1.76524e-30	0.0862303
seq.23327.1	SL023415	BORC5	BLOC-1-related complex subunit 5	Q969J3	5149	0.0313611	0	2	TRANS|TRANS	1_56941254_T_C|9_136944238_T_C	0.17467725|0.16559948	0.01955834|0.018768182	5.78158129418014e-19|1.49943035142743e-18	0.33453098|0.6077879
seq.23339.46	SL023780	TCF24	Transcription factor 24	Q7RTU0	5149	0.0996841	0	1	TRANS	1_196686613_A_C	-0.324515	0.020903	3.77534e-53	0.693921
seq.23340.37	SL023292	MTNA	Methylthioribose-1-phosphate isomerase	Q9BV20	5149	0.0312209	3	0	CIS|CIS|CIS	19_13764444_C_G|19_13768530_G_A|19_13764478_A_G	-0.18609037|-0.6832804|-0.5893283	0.018003238|0.073741496|0.080633156	8.43671931671469e-25|2.78488268395886e-20|3.11238302633741e-13	0.4283356|0.014371722|0.011749854
seq.23341.16	SL021456	DMC1	Meiotic recombination protein DMC1/LIM15 homolog	Q14565	5149	0.142298	0	3	TRANS|TRANS|TRANS	12_7089608_C_T|12_7068568_T_C|12_7117093_C_T	0.7181324|-0.3061781|-0.19707796	0.026147794|0.02799941|0.024693666	5.00637254127685e-155|1.57471587274799e-27|1.77887499398123e-15	0.13284133|0.11944067|0.1778015
seq.23342.4	SL023642	ARRD5	Arrestin domain-containing protein 5	A6NEK1	5149	0.014708	0	2	TRANS|TRANS	5_177412889_T_G|2_3592552_C_T	0.15719283|-0.16916831	0.018536422|0.023224143	2.90699264839325e-17|3.72949731590628e-13	0.6107011|0.77257717
seq.23349.5	SL023234	PCY1A	Choline-phosphate cytidylyltransferase A	P49585	5149	0.178234	0	4	TRANS|TRANS|TRANS|TRANS	1_225891974_C_A|1_225865356_TG_T|22_22223348_C_T|22_22213623_G_T	-0.5295322|0.5147562|0.4513203|0.22003777	0.01908904|0.049622227|0.032446794|0.018903509	6.58201748682655e-158|5.77661577059531e-25|3.35930870810676e-43|6.30488401087584e-31	0.30714703|0.042046998|0.08675264|0.58721834
seq.23350.66	SL023316	F118B	Protein FAM118B	Q9BPY3	5149	0.000117038	1	0	CIS	11_126316417_G_C	0.0676582	0.012234	3.35439e-08	0.150612
seq.23351.59	SL015170	ANM1	Protein arginine N-methyltransferase 1	Q99873	5149	0.0830679	0	2	TRANS|TRANS	1_196686613_A_C|19_6716268_G_A	-0.1207656|0.1562627	0.013889804|0.018756002	4.62409720838864e-18|1.01599047319789e-16	0.69392115|0.11905224
seq.23356.32	SL023488	CCD24	Coiled-coil domain-containing protein 24	Q8N4L8	5149	0.0950737	0	1	TRANS	19_44908822_C_T	0.804453	0.0323111	2.97874e-129	0.0792387
seq.23358.42	SL023320	F118A	Protein FAM118A	Q9NWS6	5149	0.0355706	0	4	TRANS|TRANS|TRANS|TRANS	1_169543286_C_T|1_169558942_C_A|1_169567412_G_A|10_19931917_G_T	-0.18585494|-0.28145579|-0.12302231|0.18757042	0.01685741|0.039076876|0.016915895|0.018004848	5.95229133425573e-28|6.76424362505027e-13|4.05984284879225e-13|3.66561826140287e-25	0.4548456|0.04534861|0.6297339|0.7233443
seq.23359.25	SL023708	FL2D	Pre-mRNA-splicing regulator WTAP	Q15007	5149	0.038912	0	4	TRANS|TRANS|TRANS|TRANS	3_186938813_G_C|9_133257367_C_A|19_44919330_A_G|19_44945208_T_G	-0.15019856|0.22281106|0.40187207|0.1269392	0.01840005|0.027993212|0.05086865|0.01807157	4.07986027800986e-16|2.11145466683061e-15|3.38340132611268e-15|2.43362195931681e-12	0.62497574|0.11235191|0.033210333|0.41794524
seq.23361.20	SL019463	RBM4	RNA-binding protein 4	Q9BWF3	5149	0.00173465	0	1	TRANS	15_59237644_C_T	0.26483	0.0372473	1.31963e-12	0.0111672
seq.23362.26	SL023141	5NT1A	Cytosolic 5'-nucleotidase 1A	Q9BXI3	5149	0.00354914	0	1	TRANS	19_44908684_T_C	-0.180087	0.0130794	2.2215e-42	0.1443
seq.23364.3	SL023679	UCK1	Uridine-cytidine kinase 1	Q9HA47	5149	5.21777e-05	1	0	CIS	9_131531263_C_T	-0.0492535	0.00887037	2.95673e-08	0.743737
seq.23367.8	SL023352	ANR40	Ankyrin repeat domain-containing protein 40	Q6AI12	5149	0.00338992	1	0	CIS	17_50706772_C_T	0.0977029	0.017095	1.15714e-08	0.260342
seq.23369.17	SL023448	PAHX	Phytanoyl-CoA dioxygenase, peroxisomal	O14832	5149	0.0355484	0	2	TRANS|TRANS	8_27599995_T_G|12_7089703_G_A	0.34181505|0.1535743	0.04103591|0.021708949	1.03036949716616e-16|1.70507477546552e-12	0.059720334|0.2180035
seq.23370.39	SL023250	KCAB3	Voltage-gated potassium channel subunit beta-3	O43448	5149	0.196655	0	1	TRANS	17_28367840_G_A	0.600558	0.0152117	7.86331e-298	0.546708
seq.23371.5	SL023283	NIF3L	NIF3-like protein 1	Q9GZT8	5149	0.137796	4	0	CIS|CIS|CIS|CIS	2_201030220_A_T|2_201058912_C_T|2_201063119_G_A|2_201026169_C_A	0.61527157|0.41909468|0.2612311|0.39200807	0.0179267|0.036894996|0.04172388|0.044844165	1.5614228842108e-232|1.50503352795179e-29|4.13863788543913e-10|3.07174002655193e-18	0.29403767|0.05515634|0.046319675|0.034375608
seq.23372.112	SL007591	ERGI1	Endoplasmic reticulum-Golgi intermediate compartment protein 1	Q969X5	5149	0.00478028	0	1	TRANS	19_44908684_T_C	0.202232	0.0248063	4.4452e-16	0.1443
seq.23373.77	SL023674	DPH5	Diphthine methyl ester synthase	Q9H2P9	5149	0.0303463	0	2	TRANS|TRANS	17_28367840_G_A|14_105863225_T_G	0.192206|-0.09762436	0.012378305|0.013940537	3.61996173590462e-53|2.83064067946745e-12	0.5467081|0.7069334
seq.23374.42	SL017949	NECA3	N-terminal EF-hand calcium-binding protein 3	Q96P71	5149	0.0112024	0	3	TRANS|TRANS|TRANS	17_68883786_C_T|17_68889385_G_A|19_44913574_T_G	0.51436496|-0.15671359|0.23220009	0.052441772|0.017796377|0.02549313	1.63550987634353e-22|1.74865299357029e-18|1.17590914124506e-19	0.027675277|0.43746358|0.14779569
seq.23375.4	SL023451	RFPL3	Ret finger protein-like 3	O75679	5149	0.0122075	0	1	TRANS	17_28367840_G_A	-0.159591	0.0152445	2.16567e-25	0.546708
seq.23376.56	SL011158	ARPC2	Actin-related protein 2/3 complex subunit 2	O15144	5149	0.0174392	0	3	TRANS|TRANS|TRANS	7_99386731_G_C|7_99394630_G_T|10_100069757_C_T	-0.36474922|0.10014866|0.30059278	0.017049748|0.013940532|0.024242142	2.52284199029992e-97|7.74280653446221e-13|8.26675811652232e-35	0.07506312|0.21091473|0.036317732
seq.23380.16	SL023399	T3HPD	Trans-3-hydroxy-L-proline dehydratase	Q96EM0	5149	0.0590136	5	1	CIS|CIS|CIS|CIS|CIS|TRANS	14_59483682_TTC_T|14_59460437_T_C|14_59037487_C_T|14_59554162_G_A|14_59563577_AACC_A|14_106673442_T_C	-0.9077921|-0.68511033|-0.42225328|-0.13868538|-0.25575578|-0.17121302	0.08459875|0.08007347|0.062481996|0.018145029|0.038495757|0.018481357	1.39986387284663e-26|1.52478257917929e-17|1.55503005203812e-11|2.51490479255026e-14|3.37600786152438e-11|2.83130180048475e-20	0.011070111|0.011944067|0.020295203|0.585939|0.055836085|0.55612737
seq.23381.8	SL019799	2026-09-01	Septin-1	Q8WYJ6	5149	0.0239745	0	1	TRANS	1_196700451_C_T	0.0928993	0.0132203	2.38628e-12	0.694018
seq.23382.30	SL023149	VCX3	Variable charge X-linked protein 3	Q9NNX9	5149	0.00466622	0	1	TRANS	17_28367840_G_A	-0.0819684	0.0103901	3.69347e-15	0.546708
seq.23385.18	SL023439	CAST1	Cytosolic arginine sensor for mTORC1 subunit 1	Q8WTX7	5149	0.0484738	0	2	TRANS|TRANS	11_57623550_A_C|17_28297880_GA_G	0.373118|-0.10314926	0.017174931|0.014847465	3.56238397361665e-100|4.18961973349419e-12	0.19382404|0.38143328
seq.23387.18	SL023264	TIPRL	TIP41-like protein	O75663	5149	0.000984956	2	0	CIS|CIS	1_168182522_A_G|1_168156675_A_G	0.05490818|-0.14666075	0.0067793927|0.018696168	6.85272285689081e-16|5.2561978801151e-15	0.48718196|0.028549232
seq.23389.28	SL023551	FAH2A	Fumarylacetoacetate hydrolase domain-containing protein 2A	Q96GK7	5149	0.0121114	3	0	CIS|CIS|CIS	2_95334177_C_A|2_94850845_C_T|2_95408835_G_A	-0.4963371|-0.3640501|-0.46553993	0.05139797|0.061616335|0.06930027	7.06537944692762e-22|3.67903746295914e-09|2.04660284154901e-11	0.023693921|0.015439891|0.011944067
seq.23390.6	SL018069	CC107	Coiled-coil domain-containing protein 107	Q8WV48	5149	0.147489	0	3	TRANS|TRANS|TRANS	7_95308134_T_C|7_95313605_G_A|7_95324583_G_A	0.5447681|0.4920383|-0.15276349	0.012515823|0.022136264|0.014597932	0|1.42811287052876e-104|2.25817470626102e-25	0.46241987|0.095940955|0.3926976
seq.23391.20	SL010853	XRP2	Protein XRP2	O75695	5149	0.0102237	1	0	CIS	X_46860063_C_T	-0.501148	0.0355453	2.58125e-44	0.0148601
seq.23393.56	SL023162	ABHD5	1-acylglycerol-3-phosphate O-acyltransferase ABHD5	Q8WTS1	5149	0.0142733	2	0	CIS|CIS	3_43718570_T_G|3_43678870_G_A	0.21962556|-0.42275175	0.023434252|0.0499303	1.04184944915793e-20|3.25567986725593e-17	0.073897846|0.015148573
seq.23394.125	SL023440	GAS2	Growth arrest-specific protein 2	O43903	5149	0.0457525	1	0	CIS	11_22671708_C_T	-0.303443	0.0169701	2.06291e-69	0.345698
seq.23395.5	SL023224	KHDR2	KH domain-containing, RNA-binding, signal transduction-associated protein 2	Q5VWX1	5149	0.0206052	3	1	CIS|CIS|CIS|TRANS	6_62285566_C_G|6_61817920_T_C|6_62383439_A_C|6_58428265_C_T	0.35879394|0.19147654|-0.16545421|0.21443048	0.021778656|0.01466721|0.027093029|0.018580927	1.85267285526765e-59|2.43163793899761e-38|1.09085222977179e-09|1.95998626588349e-30	0.097591765|0.26917848|0.079929985|0.1415809
seq.23396.21	SL016468	TWF2	Twinfilin-2	Q6IBS0	5149	0.000145679	1	0	CIS	3_52261879_C_T	0.0566622	0.00479219	7.60686e-32	0.512624
seq.23398.1	SL025485	GRL1A	DNA-directed RNA polymerase II subunit GRINL1A	P0CAP2	5149	0.00698901	1	0	CIS	15_57708783_C_T	-0.0831713	0.0149946	3.05669e-08	0.59497
seq.23402.147	SL023291	GD1L1	Ganglioside-induced differentiation-associated protein 1-like 1	Q96MZ0	5149	0.0578086	0	2	TRANS|TRANS	8_27599995_T_G|8_27599962_C_T	0.32360157|0.5419364	0.031082902|0.063357264	3.93350639688362e-25|1.55590777051161e-17	0.059720334|0.0118469605
seq.23403.64	SL023298	BORG4	Cdc42 effector protein 4	Q9H3Q1	5149	0.0782017	2	1	CIS|CIS|TRANS	17_73292414_T_C|17_73289602_C_T|5_177409531_A_G	-0.7634138|0.3045778|-0.14034607	0.05463902|0.023675011|0.019405704	1.44678569960606e-43|2.66831834258697e-37|5.45391047476426e-13	0.9727131|0.17954943|0.6200233
seq.23408.1	SL005088	Sorting nexin 16	Sorting nexin 16	P57768	5149	0.0301489	1	0	CIS	8_81793893_A_G	-0.205865	0.0159838	2.21936e-37	0.517965
seq.23409.83	SL017406	SYAP1	Synapse-associated protein 1	Q96A49	5149	0.00346135	2	0	CIS|CIS	X_16760404_A_C|X_16746918_AT_A	0.19643605|-0.075453445	0.018884946|0.0076722866	4.32348721954316e-25|1.26673618590869e-22	0.036123518|0.46513885
seq.23410.46	SL023197	EIF3M	Eukaryotic translation initiation factor 3 subunit M	Q7L2H7	5149	0.00313548	0	2	TRANS|TRANS	4_71752606_G_T|19_39330967_G_A	-0.1432774|0.48792613	0.010018661|0.03430909	1.60773548336928e-45|4.81414583613188e-45	0.2273257|0.01495436
seq.23413.38	SL023610	ANR45	Ankyrin repeat domain-containing protein 45	Q5TZF3	5149	0.0125693	0	1	TRANS	22_22358119_T_G	0.238178	0.0323417	2.06236e-13	0.893377
seq.23414.12	SL023681	ZN483	Zinc finger protein 483	Q8TF39	5149	0.0569065	0	3	TRANS|TRANS|TRANS	7_95308134_T_C|20_45923216_T_C|20_45913706_G_A	0.28419372|-0.19797389|-0.550357	0.013937304|0.016577045|0.06716533	6.32199876845619e-89|1.90700052603848e-32|3.1619124012362e-16	0.46241987|0.21314818|0.010390367
seq.23416.47	SL005576	Sorting nexin-15	Sorting nexin-15	Q9NRS6	5149	0.0434287	3	0	CIS|CIS|CIS	11_65034916_A_C|11_65027780_TTA_T|11_65039822_G_A	-0.6337189|0.47094312|0.2054277	0.029390413|0.03070883|0.01129944	8.99260003561894e-99|6.20448138870957e-52|1.27054980921689e-71	0.031073995|0.03796854|0.4704797
seq.23418.66	SL023290	CCD92	Coiled-coil domain-containing protein 92	Q53HC0	5149	0.00484048	1	0	CIS	12_123962861_A_T	-0.170399	0.0168647	8.85871e-24	0.132162
seq.23424.4	SL023786	ANR63	Ankyrin repeat domain-containing protein 63	C9JTQ0	5149	0.0132409	0	1	TRANS	17_28367840_G_A	0.140369	0.0186536	6.19106e-14	0.546708
seq.23425.19	SL023195	ERMIN	Ermin	Q8TAM6	5149	0.0232587	0	1	TRANS	6_32084478_T_C	0.678863	0.0675782	1.58483e-23	0.0169936
seq.23426.1	SL023724	VCX1	Variable charge X-linked protein 1	Q9H320	5149	0.168732	0	5	TRANS|TRANS|TRANS|TRANS|TRANS	3_52819071_T_C|17_28367840_G_A|5_177409531_A_G|4_186248013_C_T|3_186675997_G_A	-0.6823597|0.30481642|-0.31393862|-0.20665786|-0.20994945	0.035534363|0.018553946|0.02009324|0.018929837|0.021116175	2.05348239386201e-79|3.8061447497904e-59|8.5762797866669e-54|1.91386099059607e-27|4.39357430736742e-23	0.100699164|0.5467081|0.6200233|0.5707904|0.2646145
seq.23518.7	SL023594	F151B	Protein FAM151B	Q6UXP7	5149	0.0527718	2	0	CIS|CIS	5_80540051_C_T|5_80478352_A_G	0.6985918|-0.21363501	0.045893874|0.024336642	3.29864256245673e-51|2.22755920664498e-18	0.040881723|0.7847155
seq.23521.29	SL012288	NDK7	Nucleoside diphosphate kinase 7	Q9Y5B8	5149	0.0132795	3	0	CIS|CIS|CIS	1_169312966_C_G|1_169399063_T_C|1_169417671_A_G	0.15707672|0.050464492|-0.23595646	0.0064393333|0.007820852|0.022550875	2.00443672646611e-124|1.20121060354574e-10|2.29205286000944e-25	0.18790056|0.20547679|0.013886191
seq.23522.1	SL023782	GIMD1	GTPase IMAP family member GIMD1	P0DJR0	5149	0.00727672	0	1	TRANS	1_169529737_T_C	-0.159291	0.0144699	7.13551e-28	0.307341
seq.23523.14	SL023494	FA49A	Protein FAM49A	Q9H0Q0	5149	0.0054386	0	1	TRANS	1_169501079_T_A	-0.0956192	0.0133567	9.28514e-13	0.267333
seq.23524.2	SL023430	NTAN1	Protein N-terminal asparagine amidohydrolase	Q96AB6	5149	0.0475423	0	3	TRANS|TRANS|TRANS	7_95305886_CA_C|9_133279427_T_C|1_169557863_T_C	0.28917575|0.24620612|-0.2147158	0.014707966|0.017909363|0.026618896	5.01902874925652e-83|2.95249219632426e-42|8.95141394657357e-16	0.3038454|0.8367644|0.072247036
seq.23528.199	SL023400	PHIPL	Phytanoyl-CoA hydroxylase-interacting protein-like	Q96FC7	5149	0.0972259	1	2	CIS|TRANS|TRANS	10_59245484_G_C|16_72054562_A_C|16_72110275_T_C	0.29487807|-0.7888536|0.17369553	0.023145704|0.051842555|0.024456425	1.26776331325478e-36|3.57826059236467e-51|1.39551140091821e-12	0.7740338|0.03526326|0.27451932
seq.23529.11	SL023330	STAR7	StAR-related lipid transfer protein 7, mitochondrial	Q9NQZ5	5149	0.0460547	0	1	TRANS	11_6440254_G_A	1.12483	0.0699591	8.70923e-57	0.0167994
seq.23534.27	SL023312	RTF2	Protein RTF2 homolog	Q9BY42	5149	0.018287	1	0	CIS	20_56512941_C_T	0.236118	0.0161604	2.13069e-47	0.843756
seq.23535.3	SL023383	FA45A	Protein FAM45A	Q8TCE6	5149	0.0207222	3	0	CIS|CIS|CIS	10_119114839_G_A|10_119191583_C_T|10_119059941_A_G	-0.27968767|-0.13904248|0.115207136	0.012003338|0.011495258|0.012924026	3.18171562513744e-114|3.15070460281484e-33|6.7195455874099e-19	0.2932608|0.38861915|0.67993784
seq.23540.3	SL023311	MAT1	CDK-activating kinase assembly factor MAT1	P51948	5149	0.00486663	0	1	TRANS	19_44904820_C_T	0.455097	0.0575156	3.06674e-15	0.0143717
seq.23541.61	SL023394	CLYBL	Citrate lyase subunit beta-like protein, mitochondrial	Q8N0X4	5149	0.098493	4	0	CIS|CIS|CIS|CIS	13_99866380_C_T|13_99866326_A_G|13_99657961_G_C|13_99874893_C_T	-1.2665256|-0.33841458|-0.3070843|0.1123581	0.046509996|0.017740587|0.020199245|0.016213449	1.31329859973242e-152|1.99966961822065e-78|4.36330963828484e-51|4.73094295821916e-12	0.023888133|0.788891|0.15760341|0.40240824
seq.23542.8	SL023328	GLP3L	Golgi phosphoprotein 3-like	Q9H4A5	5149	0.00332193	1	0	CIS	1_150676704_C_G	0.0760526	0.0102108	1.10394e-13	0.385198
seq.23543.92	SL023421	TRUB1	Probable tRNA pseudouridine synthase 1	Q8WWH5	5149	0.00516729	2	0	CIS|CIS	10_114930109_A_G|10_114934764_T_C	0.15497056|-0.41768354	0.010544521|0.044451106	6.32995464376114e-48|8.29138475157527e-21	0.4798019|0.012041173
seq.23546.9	SL023284	HAGHL	Hydroxyacylglutathione hydrolase-like protein	Q6PII5	5149	0.0104004	1	0	CIS	16_728024_T_C	0.174416	0.0191259	1.06374e-19	0.430084
seq.23554.2	SL015145	SHD	SH2 domain-containing adapter protein D	Q96IW2	5149	0.00710725	0	1	TRANS	17_28367840_G_A	0.140059	0.018023	9.33728e-15	0.546708
seq.23556.4	SL023287	VGLL4	Transcription cofactor vestigial-like protein 4	Q14135	5149	0.0220885	1	0	CIS	3_11705263_G_A	0.208924	0.0168771	1.0588e-34	0.654496
seq.23558.33	SL023659	MET2B	Methyltransferase-like protein 2B	Q6P1Q9	5149	0.250193	0	20	TRANS|TRANS|TRANS|TRANS|TRANS|TRANS|TRANS|TRANS|TRANS|TRANS|TRANS|TRANS|TRANS|TRANS|TRANS|TRANS|TRANS|TRANS|TRANS|TRANS	6_32039286_C_T|6_32084478_T_C|6_32185632_A_C|6_32168770_T_G|6_31954477_A_C|6_31977013_C_T|6_31966200_A_C|6_32218571_C_T|6_32053184_G_C|6_31958823_C_T|6_31895099_C_T|6_32096119_G_A|6_31970089_G_T|6_31924001_C_T|6_31917830_C_T|6_31652743_T_G|6_30803708_T_C|6_30706490_C_T|6_30165626_G_A|6_28721895_C_A	0.36264175|-0.8907932|-0.24866799|0.19393857|-0.15665801|-0.53180486|-0.5630096|-0.47520635|-0.8871284|-0.99121535|-0.8974091|-0.96604544|-0.8711762|0.44421822|0.32467583|0.58573496|-0.21837442|-0.52425855|-0.19044194|-0.17201588	0.020108463|0.07109108|0.020672483|0.019092293|0.022732805|0.039990913|0.032989204|0.02944034|0.07170786|0.07267682|0.074385695|0.07680349|0.06194173|0.05906317|0.035098493|0.03939177|0.02462294|0.07414792|0.027358407|0.023273101	1.53716596204111e-70|1.6834997130439e-35|6.92596534659499e-33|5.15297703178038e-24|6.19741464965989e-12|1.07406980929415e-39|1.46839831130083e-63|3.30911915957228e-57|1.16253348356008e-34|1.24990961746241e-41|4.56557956087313e-33|9.36702329506714e-36|4.12463118402731e-44|6.37937554659348e-14|3.21119547211691e-20|5.41094431539427e-49|1.00528642258484e-18|1.75192598475843e-12|3.80410321754626e-12|1.69070487054636e-13	0.26480868|0.016993592|0.31889686|0.6369198|0.7852981|0.05641872|0.08623034|0.10807924|0.016119635|0.01573121|0.014663042|0.014274616|0.021848902|0.023791026|0.07749078|0.05496213|0.18168576|0.015925422|0.13672557|0.7792775
seq.23559.10	SL012775	DDRGK	DDRGK domain-containing protein 1	Q96HY6	5149	0.0883825	0	6	TRANS|TRANS|TRANS|TRANS|TRANS|TRANS	2_224010157_G_A|17_35557785_T_C|17_35548243_T_A|15_101454097_A_G|3_56815721_T_C|10_63304084_T_A	0.28426352|0.20732503|0.12271174|0.1490434|0.1317852|0.086661056	0.014707711|0.013729881|0.012285756|0.0132147875|0.011822232|0.012127995	2.17286484883103e-80|1.9409129785161e-50|2.80259389795791e-23|3.68972257094864e-29|1.57009335388408e-28|1.02231588962888e-12	0.17197514|0.2134395|0.3287046|0.2462614|0.47543213|0.3584191
seq.23560.154	SL023558	CEP41	Centrosomal protein of 41 kDa	Q9BYV8	5149	0.0196031	1	0	CIS	7_130435529_C_T	-0.352694	0.0105004	1.05023e-223	0.146339
seq.23566.6	SL006112	ApoL-II	Apolipoprotein-L2	Q9BQE5	5149	0.0164461	2	0	CIS|CIS	22_36209679_A_G|22_36219183_T_C	0.12668766|0.45548072	0.01975821|0.04257223	1.56634767883931e-10|1.95396258662796e-26	0.5235968|0.051757623
seq.23568.41	SL023304	MEIS2	Homeobox protein Meis2	O14770	5149	0.0193029	1	2	CIS|TRANS|TRANS	15_36992912_T_G|2_66440054_C_T|3_56815721_T_C	-0.20269322|-0.0925093|0.08158256	0.037052125|0.008819593|0.009043053	4.70131835875825e-08|1.7555101244804e-25|2.5737136490138e-19	0.014857254|0.5376772|0.47543213
seq.23569.53	SL023345	STA10	START domain-containing protein 10	Q9Y365	5149	0.0675195	3	0	CIS|CIS|CIS	11_72787434_G_A|11_72793096_C_G|11_72767892_T_C	0.6330569|-0.37553596|0.32825533	0.0248818|0.014755225|0.020465635	1.44463880842431e-134|1.19232776683882e-134|1.5874846585313e-56	0.08535638|0.34191105|0.18634686
seq.23571.93	SL023432	CCD94	Coiled-coil domain-containing protein 94	Q9BW85	5149	0.0135879	0	1	TRANS	14_105863225_T_G	-0.227085	0.0204245	2.15635e-28	0.706933
seq.23572.186	SL023530	TYW3	tRNA wybutosine-synthesizing protein 3 homolog	Q6IPR3	5149	0.00728862	1	0	CIS	1_74753462_A_G	0.194022	0.0223361	4.95908e-18	0.258011
seq.23575.58	SL023541	COX19	Cytochrome c oxidase assembly protein COX19	Q49B96	5149	0.0181833	0	3	TRANS|TRANS|TRANS	17_54952515_T_C|17_54939413_CAG_C|12_27714794_G_A	-0.16318287|0.15603773|0.09053802	0.00792885|0.017339632|0.0117073655	1.716163337725e-90|3.15440603698512e-19|1.25226058239361e-14	0.28030303|0.048747327|0.11701301
seq.2358.19	SL003322	VEGF sR3	Vascular endothelial growth factor receptor 3	P35916	5149	0.458994	2	4	CIS|CIS|TRANS|TRANS|TRANS|TRANS	5_180622808_T_C|5_180630293_T_C|3_98684125_C_T|3_98672196_A_G|9_133266456_T_C|9_133254260_G_A	0.7293193|-0.4424487|-0.779902|0.3891308|0.57296634|0.26796722	0.06561487|0.041119646|0.017477306|0.022706274|0.024151327|0.03078536	2.23129604749314e-28|1.02435547313151e-26|0|4.62971631980274e-64|3.94066788363178e-118|4.246080899301e-18	0.021751797|0.057098463|0.3689066|0.21538162|0.8365702|0.10720528
seq.23580.2	SL023456	PRR15	Proline-rich protein 15	Q8IV56	5149	0.0231992	1	0	CIS	7_29567360_G_T	-0.240303	0.0272686	1.65112e-18	0.862692
seq.23581.131	SL023012	Obestatin	Obestatin	Q9UBU3	5149	0.0330401	1	0	CIS	3_10286769_T_A	-0.393954	0.0363134	3.98257e-27	0.0819577
seq.23584.2	SL023535	NUD15	Nucleotide triphosphate diphosphatase NUDT15	Q9NV35	5149	0.141939	2	0	CIS|CIS	13_48045719_C_T|13_48038017_C_T	-1.7187964|0.3913932	0.04747169|0.034102872	8.86775414241305e-256|4.01792098170553e-30	0.023888133|0.061953776
seq.23588.9	SL023539	HSDL2	Hydroxysteroid dehydrogenase-like protein 2	Q6YN16	5149	0.223839	8	1	CIS|CIS|CIS|CIS|CIS|CIS|CIS|CIS|TRANS	9_112434278_A_G|9_112433064_C_T|9_112589224_T_C|9_112436110_A_G|9_112479390_G_A|9_112449654_C_T|9_112434136_G_A|9_112421762_C_T|2_198961498_C_T	-0.6653313|0.52213943|0.33490375|0.9243615|-0.42769295|-0.40488815|0.4503581|-0.42945814|-0.18071279	0.015578413|0.0563311|0.048877444|0.023083623|0.028876206|0.051311966|0.04565247|0.074569084|0.024673453	0|2.70326506118879e-20|8.14684818111974e-12|2.80778119553522e-305|1.2434276072385e-48|3.6471518911131e-15|9.41605051398436e-23|8.94435354370662e-09|2.77797648559335e-13	0.5253447|0.025927365|0.036900368|0.13163008|0.10642843|0.0327248|0.96047777|0.015342785|0.17080986
seq.23596.17	SL006649	CCD89	Coiled-coil domain-containing protein 89	Q8N998	5149	0.0445164	0	1	TRANS	20_38354411_G_A	0.4089	0.0320331	9.31049e-37	0.102156
seq.23597.11	SL023429	AGFG2	Arf-GAP domain and FG repeat-containing protein 2	O95081	5149	0.0466903	1	1	CIS|TRANS	7_100539462_G_C|7_100280587_C_T	-1.0757307|-0.7325021	0.021456117|0.02287897	0|3.50984963055981e-205	0.03447271|0.036900368
seq.23601.43	SL023533	ACO12	Acyl-coenzyme A thioesterase 12	Q8WYK0	5149	0.0417849	0	1	TRANS	17_28367840_G_A	-0.38527	0.0157709	9.13029e-125	0.546708
seq.23605.3	SL023496	T11L1	T-complex protein 11-like protein 1	Q9NUJ3	5149	0.016279	1	0	CIS	11_33031561_C_T	0.189548	0.0162623	5.27278e-31	0.42115
seq.23615.4	SL013291	TR112	TRM112-like protein	Q9UI30	5149	0.00727943	0	1	TRANS	17_28367840_G_A	-0.195655	0.015008	3.05774e-38	0.546708
seq.23617.15	SL013282	HYPK	Huntingtin-interacting protein K	Q9NX55	5149	0.0217148	1	0	CIS	15_43801729_T_C	-0.327808	0.0217547	3.0836e-50	0.180132
seq.23619.235	SL015346	L10K	Leydig cell tumor 10 kDa protein homolog	Q9UNZ5	5149	0.0646761	1	0	CIS	19_13774495_C_T	-0.365724	0.016975	1.26521e-98	0.326277
seq.23621.326	SL023325	TIM13	Mitochondrial import inner membrane translocase subunit Tim13	Q9Y5L4	5149	0.136934	0	6	TRANS|TRANS|TRANS|TRANS|TRANS|TRANS	7_95308134_T_C|7_95291168_T_C|7_95324583_G_A|4_186252417_G_C|7_99431654_C_T|19_44908684_T_C	0.56763357|0.1126081|-0.17670634|0.11643653|0.13298498|-0.1447649	0.012899057|0.014395837|0.015049102|0.014901339|0.017803665|0.020299781	0|6.25666719578868e-15|1.95854411516775e-31|6.68501485937723e-15|9.41001807472355e-14|1.13227948934006e-12	0.46241987|0.5829287|0.3926976|0.35443774|0.38075355|0.14429986
seq.23622.128	SL023327	SOSSC	SOSS complex subunit C	Q9NRY2	5149	0.0484653	0	3	TRANS|TRANS|TRANS	17_28367840_G_A|9_133431353_G_T|3_186678827_T_C	0.2925817|0.8132181|0.1450684	0.018135734|0.09185947|0.020601213	3.76938015979434e-57|1.15679007943185e-18|2.1493485039613e-12	0.5467081|0.010196154|0.26908138
seq.23623.48	SL023337	NUD11	Diphosphoinositol polyphosphate phosphohydrolase 3-beta	Q96G61	5149	0.069498	0	3	TRANS|TRANS|TRANS	20_24962321_C_T|20_24983922_T_C|20_24892188_G_A	0.9405953|0.6287467|0.5300924	0.051909298|0.045582127|0.070651345	3.56787928342321e-71|1.58995738318563e-42|7.31640622444374e-14	0.022043115|0.029326083|0.012526704
seq.23624.34	SL007730	PEN2	Gamma-secretase subunit PEN-2	Q9NZ42	5149	0.0211256	0	2	TRANS|TRANS	2_3592552_C_T|2_3580793_C_A	-0.3006434|-0.180004	0.023135722|0.025534043	5.20136156914635e-38|2.03293506902268e-12	0.77257717|0.13701689
seq.23625.44	SL023349	K1143	Uncharacterized protein KIAA1143	Q96AT1	5149	0.00988146	0	1	TRANS	13_46055809_A_G	-0.181187	0.0194059	1.44651e-20	0.773645
seq.23629.4	SL023547	VMAC	Vimentin-type intermediate filament-associated coiled-coil protein	Q2NL98	5149	0.0489676	1	0	CIS	19_5908958_G_A	-0.452259	0.0268373	4.66273e-62	0.135075
seq.23631.1	SL023276	GALK2	N-acetylgalactosamine kinase	Q01415	5149	0.041814	0	3	TRANS|TRANS|TRANS	19_44913484_C_T|2_21028042_G_A|17_28367840_G_A	-0.2294473|0.16090298|0.14958021	0.016384851|0.015416555|0.014336627	9.4221101483844e-44|3.00612556144968e-25|3.11959482746726e-25	0.2708293|0.422315|0.5467081
seq.23632.22	SL023425	SLNL1	Schlafen-like protein 1	Q499Z3	5149	0.154765	0	3	TRANS|TRANS|TRANS	1_207104004_GC_G|1_207107543_C_T|1_207109234_T_C	0.5437094|-0.77121544|0.39845896	0.019443087|0.05242815|0.038518276	2.89779006997416e-160|5.25268256708841e-48|7.76007546561418e-25	0.36016703|0.02631579|0.05952612
seq.23643.22	SL008124	DHB4	Peroxisomal multifunctional enzyme type 2	P51659	5149	0.00069887	2	1	CIS|CIS|TRANS	5_119534338_G_C|5_119523006_A_G|1_94410726_G_C	0.07640314|-0.17027953|-0.057976283	0.008504187|0.019298919|0.007787142	3.59929730411787e-19|1.50137424556784e-18|1.13009971800104e-13	0.29821324|0.05418528|0.4020198
seq.23644.19	SL009114	DAK	Dihydroxyacetone kinase	Q3LXA3	5149	0.0144558	1	0	CIS	11_61464815_C_T	-0.317957	0.0330281	9.40401e-22	0.0736065
seq.23645.49	SL023274	HACL1	2-hydroxyacyl-CoA lyase 1	Q9UJ83	5149	0.0670897	0	1	TRANS	17_28367840_G_A	0.367338	0.0138165	5.30807e-146	0.546708
seq.23646.5	SL023404	AIPL1	Aryl-hydrocarbon-interacting protein-like 1	Q9NZN9	5149	0.0162723	0	1	TRANS	17_28367840_G_A	0.143332	0.0160423	5.60336e-19	0.546708
seq.23654.6	SL006733	ALG2	Alpha-1,3-mannosyltransferase ALG2	Q9H553	5149	0.00535069	1	1	CIS|TRANS	9_99205132_A_G|3_165773492_C_T	-0.17669372|0.12585717	0.023953186|0.015054726	1.88404134474557e-13|7.9996054281407e-17	0.05593319|0.16789667
seq.23656.9	SL023416	PUS7	Pseudouridylate synthase 7 homolog	Q96PZ0	5149	0.0294529	0	1	TRANS	1_230710231_G_A	0.374513	0.0289085	8.58401e-38	0.112546
seq.23659.2	SL023348	BZW2	Basic leucine zipper and W2 domain-containing protein 2	Q9Y6E2	5149	0.0119014	2	0	CIS|CIS	7_16651619_A_C|7_16660352_A_T	-0.1428354|-0.07425295	0.0077917296|0.0058522136	9.42338828532562e-73|2.41788747755179e-36	0.14604777|0.39421025
seq.23663.28	SL008447	VATC1	Vacuolar ATP synthase subunit C 1	P21283	5149	4.78366e-07	0	1	TRANS	2_219562074_T_C	0.305035	0.0397601	2.01622e-14	0.010099
seq.23666.35	SL010956	PUR9	Bifunctional purine biosynthesis protein PURH	P31939	5149	0.0218023	3	0	CIS|CIS|CIS	2_215347148_T_C|2_215334234_C_T|2_215312082_C_T	-0.6582223|-0.15114115|0.28824982	0.024841169|0.012415036|0.034516	4.30750237438645e-145|1.24188953920066e-33|8.60890084460533e-17	0.030200038|0.16579254|0.016896484
seq.23670.11	SL023303	DPH2	2-(3-amino-3-carboxypropyl)histidine synthase subunit 2	Q9BQC3	5149	0.0128219	0	1	TRANS	17_2054599_G_A	-0.274541	0.0354925	1.23523e-14	0.0640901
seq.23675.16	SL023376	CEP76	Centrosomal protein of 76 kDa	Q8TAP6	5149	0.0152795	0	2	TRANS|TRANS	9_114335702_C_A|3_24525676_AT_A	0.18934995|0.31527773	0.020125166|0.04509052	7.40175463879452e-21|3.05527750537009e-12	0.07729656|0.011652748
seq.23678.132	SL023144	SOX10	Transcription factor SOX-10	P56693	5149	0.00624313	0	1	TRANS	1_196677046_T_G	-0.166344	0.0197426	4.61104e-17	0.709264
seq.23683.79	SL023216	TRI55	Tripartite motif-containing protein 55	Q9BYV6	5149	0.0656615	0	2	TRANS|TRANS	17_66212167_C_G|17_66214462_A_C	-0.776308|-0.83144885	0.04022807|0.049000103	3.7237928308578e-80|7.17643915236408e-63	0.036220625|0.02447077
seq.23685.132	SL023422	M1AP	Meiosis 1 arrest protein	Q8TC57	5149	0.00790087	0	1	TRANS	1_56961277_T_C	0.339594	0.0394434	9.62739e-18	0.0502039
seq.23686.44	SL023271	C19L1	CWF19-like protein 1	Q69YN2	5149	0.0361305	2	0	CIS|CIS	10_100279701_G_A|10_100288943_T_C	0.18782096|0.25574663	0.015560749|0.024732819	4.25798736437298e-33|8.1086491003689e-25	0.4615459|0.14167799
seq.23687.27	SL023386	TBC20	TBC1 domain family member 20	Q96BZ9	5149	0.000874303	0	1	TRANS	3_56815721_T_C	-0.0760714	0.00940742	7.61157e-16	0.475432
seq.23689.52	SL023192	CPNE6	Copine-6	O95741	5149	0.00601124	0	1	TRANS	17_28367840_G_A	0.14422	0.0157683	8.33674e-20	0.546708
seq.23691.2	SL010925	TTL12	Tubulin--tyrosine ligase-like protein 12	Q14166	5149	0.0740595	4	0	CIS|CIS|CIS|CIS	22_43183827_G_A|22_43187598_A_G|22_43176511_C_T|22_43165403_A_G	-0.5193506|-0.22129816|-0.18982999|0.14343053	0.031419143|0.015199646|0.028820388|0.025089046	7.77882817150811e-60|4.39424877530603e-47|4.94960593786949e-11|1.14656435833185e-08	0.049329966|0.6793552|0.0607885|0.14099824
seq.23693.4	SL023148	MKNK1	MAP kinase-interacting serine/threonine-protein kinase 1	Q9BUB5	5149	0.0146221	2	0	CIS|CIS	1_46570318_G_A|1_46574922_C_T	-0.19675536|-0.75503147	0.011893198|0.05040825	6.26184844327194e-60|1.13277441734317e-49	0.57545155|0.0118469605
seq.23694.3	SL007089	ASNS	Asparagine synthetase	P08243	5149	0.00900944	0	1	TRANS	17_28367840_G_A	0.154819	0.00774011	9.25455e-86	0.546708
seq.23695.1	SL023293	FSD1	Fibronectin type III and SPRY domain-containing protein 1	Q9BTV5	5149	0.0219521	0	1	TRANS	11_6440254_G_A	-0.91777	0.0685865	3.65957e-40	0.0167994
seq.23696.256	SL023309	TRM6	tRNA (adenine(58)-N(1))-methyltransferase non-catalytic subunit TRM6	Q9UJA5	5149	0.0166095	0	2	TRANS|TRANS	17_28367840_G_A|1_169500445_C_CT	0.14864092|-0.25694913	0.013146947|0.02892703	2.71632594656028e-29|8.88721182376129e-19	0.5467081|0.05340843
seq.23699.61	SL008095	ODO2	Dihydrolipoyllysine-residue succinyltransferase component of 2-oxoglutarate dehydrogenase complex, mitochondrial	P36957	5149	0.0329938	0	1	TRANS	10_7730072_A_G	-0.682191	0.0506845	1.31776e-40	0.0335017
seq.23700.42	SL023306	ABCF3	ATP-binding cassette sub-family F member 3	Q9NUQ8	5149	0.017288	1	0	CIS	3_184191194_C_T	-0.549035	0.0437215	1.20602e-35	0.0253447
seq.23703.8	SL008278	PDLI5	PDZ and LIM domain protein 5	Q96HC4	5149	0.00081216	1	0	CIS	4_94668326_A_G	-0.0659314	0.0107411	8.97362e-10	0.313168
seq.23705.42	SL007138	PYRG1	CTP synthase 1	P17812	5149	0.00123171	1	0	CIS	1_41007611_A_G	0.0720253	0.0129293	2.66664e-08	0.109342
seq.23706.13	SL023175	TR61B	tRNA (adenine(58)-N(1))-methyltransferase, mitochondrial	Q9BVS5	5149	0.0016518	0	1	TRANS	5_177409531_A_G	-0.137065	0.0182057	6.02282e-14	0.620023
seq.23767.1	SL023052	CK049	UPF0705 protein C11orf49	Q9H6J7	5149	0.166185	0	4	TRANS|TRANS|TRANS|TRANS	4_24800212_C_G|4_24799693_G_A|4_24777884_C_T|21_46129801_C_T	2.1694846|-0.4138926|0.2728603|0.2208009	0.06787564|0.017322408|0.018256692|0.02578691	1.47325369809339e-204|1.03558682435585e-119|1.8103511039751e-49|1.44239097719749e-17	0.013012235|0.45280635|0.338221|0.12526704
seq.2381.52	SL000319	C5	Complement C5	P01031	5149	0.019834	2	1	CIS|CIS|TRANS	9_120980540_G_A|9_121025721_G_A|1_196694783_C_T	0.19598462|0.26931474|0.21697623	0.01887212|0.03867907|0.021890884	5.14042966892318e-25|3.75622117861838e-12|5.9526349640578e-23	0.64624196|0.05904059|0.73994946
seq.23903.3	SL000281	GOT2	Aspartate aminotransferase, mitochondrial	P00505	5149	0.0356003	2	0	CIS|CIS	16_58723494_G_A|16_58737835_C_A	-0.11840111|-0.16804732	0.010999345|0.02111067	9.78177769486069e-27|2.0974248349562e-15	0.46669257|0.065170944
seq.23915.18	SL004603	Rab-7	Ras-related protein Rab-7	P51149	5149	0.00350979	1	0	CIS	3_128664696_T_G	-0.039621	0.00599199	4.16882e-11	0.247815
seq.23923.26	SL016432	PPM1F	Protein phosphatase 1F	P49593	5149	0.00295144	3	0	CIS|CIS|CIS	22_21960091_T_C|22_21941382_G_A|22_21919394_TCAGGAAGAAGG_T	-0.091388196|-0.20639655|-0.20578466	0.006637708|0.01533096|0.019900149	2.24043706988023e-42|1.26425589000747e-40|8.06855055643822e-25	0.44649446|0.05030103|0.02835502
seq.23967.8	SL015186	PA1	PAXIP1-associated protein 1	Q9BTK6	5149	0.00305355	0	1	TRANS	3_46459723_T_C	0.0636021	0.00704404	2.40297e-19	0.532531
seq.24011.27	SL018581	VS10L	V-set and immunoglobulin domain-containing protein 10-like	Q86VR7	5149	0.0208167	2	0	CIS|CIS	19_51334875_G_C|19_51341724_G_T	0.9012589|0.10702063	0.07276153|0.015107835	9.69043621821548e-35|1.59267741933751e-12	0.010196154|0.5936104
seq.24013.6	SL010865	GRM4	Metabotropic glutamate receptor 4	Q14833	5149	0.00814583	0	1	TRANS	1_157839872_T_G	-0.143883	0.0204652	2.32609e-12	0.263255
seq.24023.35	SL003500	sEPCR	soluble Endothelial protein C receptor	Q9UNN8	5149	0.384273	4	3	CIS|CIS|CIS|CIS|TRANS|TRANS|TRANS	20_35176751_A_G|20_35132437_G_T|20_35101914_A_G|20_35137610_A_T|20_34751008_G_A|20_34633620_T_G|20_33918993_CT_C	1.6801006|0.8139811|0.604714|0.5310231|1.3026849|1.5345528|0.30771986	0.022363383|0.021776251|0.0559754|0.05413263|0.035843026|0.07542633|0.03589052	0|1.31803748736151e-270|6.47279859044299e-27|1.61399281312357e-22|1.67674088556732e-257|1.50187528481467e-88|1.30909060124541e-17	0.08389979|0.25325304|0.029423188|0.031365313|0.052728683|0.013594872|0.06574092
seq.24050.26	SL003724	GSK-3 beta	Glycogen synthase kinase-3 beta	P49841	5149	1.02144e-05	1	6	CIS|TRANS|TRANS|TRANS|TRANS|TRANS|TRANS	3_119841759_T_C|17_52176746_G_A|3_169655216_G_A|1_205335246_T_C|5_77934448_G_A|11_77693229_C_G|7_28846129_T_C	-0.03941964|0.15673767|0.15037394|0.16396396|0.17388365|0.16064398|0.1254971	0.0054883873|0.020550614|0.020071018|0.021930791|0.024351176|0.022733783|0.01807052	7.83416051500571e-13|2.84896171790024e-14|7.93994040153242e-14|8.93425621984671e-14|1.05884311029435e-12|1.80434314642502e-12|4.26112221765755e-12	0.459798|0.014760148|0.015439891|0.012818023|0.01058458|0.0118469605|0.02058652
seq.24179.48	SL022886	PTER	Phosphotriesterase-related protein	Q96BW5	5149	0.0258801	0	2	TRANS|TRANS	5_40955459_G_C|17_28367840_G_A	0.1464628|0.14288807	0.018775448|0.018640436	7.40607054873744e-15|2.11797880864293e-14	0.51980966|0.5467081
seq.2418.55	SL000276	Apo E	Apolipoprotein E	P02649	5149	0.0941353	4	0	CIS|CIS|CIS|CIS	19_44935906_C_G|19_44908684_T_C|19_44904820_C_T|19_44927023_C_G	-0.18920572|-0.20470625|-0.5040733|0.14900953	0.019293819|0.022020472|0.06455057|0.015582407	1.66373663713727e-22|2.10556587292021e-20|6.94487752378862e-15|1.73320981476291e-21	0.20304914|0.14429986|0.014371722|0.5513692
seq.24215.8	SL008460	PRRX1	Paired mesoderm homeobox protein 1	P54821	5149	0.313386	3	0	CIS|CIS|CIS	1_170650789_G_T|1_170670078_C_T|1_170691998_G_A	0.80090445|-0.2972368|0.62277824	0.017297056|0.03883963|0.09744634	0|2.33304250554173e-14|1.79437189780007e-10	0.376554|0.07195572|0.010001942
seq.24216.30	SL022758	AAMDC	Mth938 domain-containing protein	Q9H7C9	5149	0.160778	2	0	CIS|CIS	11_77872220_G_A|11_77549738_T_C	-0.83600134|0.24662639	0.020936916|0.038812235	9.21516854748467e-304|2.27450320594106e-10	0.13041367|0.05263158
seq.24226.30	SL004994	Fascin	Fascin	Q16658	5149	0.0431153	3	1	CIS|CIS|CIS|TRANS	7_5608357_A_G|7_5670796_C_T|7_5577333_C_T|9_93121503_T_C	-0.20407668|-0.23343183|0.11443672|-0.15410599	0.017183559|0.028708672|0.020195287|0.017921776	4.13752765050831e-32|5.29239147340637e-16|1.53706002952615e-08|1.0567787104005e-17	0.7316955|0.06962517|0.15944843|0.23004466
seq.24235.2	SL008306	EHD1	EH domain-containing protein 1	Q9H4M9	5149	3.56146e-07	0	1	TRANS	2_31254972_G_A	-0.117497	0.0100665	4.37143e-31	0.802292
seq.24236.46	SL023482	VAT1L	Synaptic vesicle membrane protein VAT-1 homolog-like	Q9HCJ6	5149	0.00758899	0	1	TRANS	14_106072062_A_T	-0.128899	0.0185432	4.07297e-12	0.655752
seq.24244.81	SL023449	RILP	Rab-interacting lysosomal protein	Q96NA2	5149	0.00471994	1	0	CIS	17_1647937_C_T	0.270608	0.0253133	2.14076e-26	0.0514663
seq.24247.13	SL023436	CO040	UPF0235 protein C15orf40	Q8WUR7	5149	0.0114838	2	0	CIS|CIS	15_82642527_G_A|15_82975427_G_A	-0.4725106|0.3229974	0.047224917|0.03481127	2.35892002600239e-23|2.47840136456909e-20	0.018450184|0.036511943
seq.24255.38	SL023198	EPN1	Epsin-1	Q9Y6I3	5149	0.00181813	1	0	CIS	19_55675117_T_C	-0.0770197	0.00965722	1.8598e-15	0.801612
seq.24256.7	SL023582	KLH40	Kelch-like protein 40	Q2TBA0	5149	0.100468	0	2	TRANS|TRANS	3_49684099_G_A|3_49185471_T_C	-0.58225834|-0.19513756	0.020477805|0.021450618	3.01522485372472e-165|1.30248112087414e-19	0.2274228|0.75655466
seq.24259.24	SL023497	FOXP4	Forkhead box protein P4	Q8IVH2	5149	0.000612294	0	1	TRANS	9_96430637_A_C	-0.116222	0.0160713	5.47444e-13	0.272092
seq.24260.4	SL023585	SETD3	Histone-lysine N-methyltransferase setd3	Q86TU7	5149	0.0400231	1	2	CIS|TRANS|TRANS	14_99522514_AAGAGCCAGTG_A|9_121298986_A_G|3_56815721_T_C	0.057365112|0.23927306|0.084502175	0.00914968|0.018777132|0.009207293	3.91601361518609e-10|1.22574551427966e-36|6.25237420012251e-20	0.4174597|0.06263352|0.47543213
seq.24268.21	SL023181	GAB1	GRB2-associated-binding protein 1	Q13480	5149	0.00578981	1	0	CIS	4_143378911_G_A	-0.0735669	0.0121952	1.72851e-09	0.378423
seq.24271.9	SL023568	GMPPA	Mannose-1-phosphate guanyltransferase alpha	Q96IJ6	5149	0.000454718	0	1	TRANS	17_28367840_G_A	-0.132688	0.0142863	2.27602e-20	0.546708
seq.24279.30	SL023229	UTP6	U3 small nucleolar RNA-associated protein 6 homolog	Q9NYH9	5149	0.0103035	0	1	TRANS	17_28367840_G_A	-0.199348	0.0160857	8.96782e-35	0.546708
seq.24286.48	SL023654	MEIG1	Meiosis expressed gene 1 protein homolog	Q5JSS6	5149	0.0779644	0	1	TRANS	14_105863225_T_G	-0.388645	0.0207467	8.69732e-76	0.706933
seq.2429.27	SL000324	C8	Complement component C8	P07360|P07358|P07357	5149	0.107835	1	4	CIS|TRANS|TRANS|TRANS|TRANS	9_136962187_C_G|1_56949637_G_A|1_56956811_C_T|1_56901357_G_T|1_56920361_C_T	0.09588689|1.0218253|0.40563345|-0.3322701|-0.1473318	0.011091006|0.019309701|0.036273457|0.04726801|0.016560685	7.07197136897842e-18|0|1.06403063457157e-28|2.34475933407227e-12|7.86304589196047e-19	0.40289375|0.049912605|0.97941345|0.012818023|0.12682074
seq.24293.39	SL025946	NLTP:isoform 6	Nonspecific lipid-transfer protein:isoform 6	P22307	5149	0.0295115	1	7	CIS|TRANS|TRANS|TRANS|TRANS|TRANS|TRANS|TRANS	1_53023776_G_A|10_70145813_C_A|10_70137439_C_T|10_70151132_C_T|12_29282572_T_TA|11_34438684_C_T|13_41996065_A_G|13_41937065_A_G	0.11390876|-0.12740514|0.14168146|-0.12433589|-0.08798726|0.12111922|-0.07686431|0.084177405	0.0093811555|0.007957888|0.015395061|0.017321458|0.007843364|0.011283969|0.0082272105|0.0093856435	1.81172394595113e-33|2.49146357861937e-56|4.96068100584806e-20|8.07782407251524e-13|7.20375210128545e-29|1.35350723044477e-26|1.36824126836229e-20|4.13229131063626e-19	0.24431928|0.41211885|0.06923674|0.94824237|0.49194017|0.13847348|0.39114392|0.23383181
seq.24299.1	SL023735	CEA16	Carcinoembryonic antigen-related cell adhesion molecule 16	Q2WEN9	5149	0.0158649	1	1	CIS|TRANS	19_44706263_T_C|1_180194255_A_G	0.09435178|0.2795818	0.015309808|0.03250167	7.69245229266446e-10|1.02757957046679e-17	0.53942513|0.059137695
seq.24307.22	SL023228	KDM8	Lysine-specific demethylase 8	Q8N371	5149	0.0179402	0	1	TRANS	2_3592552_C_T	-0.234697	0.025781	1.22891e-19	0.772577
seq.24319.19	SL023745	ISPD	D-ribitol-5-phosphate cytidylyltransferase	A4D126	5149	0.0116564	1	0	CIS	7_16406991_T_C	-0.159401	0.0196861	6.97415e-16	0.261604
seq.24321.67	SL023698	NARF	Nuclear prelamin A recognition factor	Q9UHQ1	5149	0.134779	0	1	TRANS	3_52786995_A_G	0.526887	0.0156312	3.98468e-225	0.430181
seq.24322.1	SL023645	T2EA	General transcription factor IIE subunit 1	P29083	5149	0.00817747	0	1	TRANS	17_28367840_G_A	0.152774	0.0166873	7.68562e-20	0.546708
seq.2436.49	SL004016	CXCL16, soluble	C-X-C motif chemokine 16	Q9H2A7	5149	0.211302	3	3	CIS|CIS|CIS|TRANS|TRANS|TRANS	17_4734403_G_A|17_4713092_C_A|17_4769728_A_G|3_45946488_G_A|2_110858527_G_A|2_111050100_G_A	0.29841456|-0.16630837|-0.1334556|0.67420727|0.18176222|0.1455961	0.026454214|0.021190882|0.020193448|0.032499887|0.02407915|0.0206628	3.61338964352602e-29|5.10596405812394e-15|4.26685066524622e-11|7.46287330282821e-92|5.18067405662279e-14|2.0809188820906e-12	0.14119247|0.24995144|0.6806176|0.12497572|0.17886968|0.2822878
seq.24407.31	SL023609	KIF3C	Kinesin-like protein KIF3C	O14782	5149	0.00662964	0	1	TRANS	17_28367840_G_A	0.130327	0.0114293	9.23041e-30	0.546708
seq.24409.2	SL012706	RDH13	Retinol dehydrogenase 13	Q8NBN7	5149	0.0663517	1	1	CIS|TRANS	19_55063035_C_G|7_95304888_A_G	-0.43254334|0.21180227	0.02329149|0.018737342	1.48476645863453e-74|2.78864841003847e-29	0.16566323|0.46824625
seq.2441.2	SL004333	FGF-10	Fibroblast growth factor 10	O15520	5149	0.00965075	0	1	TRANS	2_3592552_C_T	-0.185054	0.0237647	8.25323e-15	0.772577
seq.24411.144	SL020078	LRSM1	E3 ubiquitin-protein ligase LRSAM1	Q6UWE0	5149	0.0161242	1	0	CIS	9_127457130_G_T	-0.353338	0.0175926	1.99775e-86	0.145465
seq.24414.3	SL004729	Glycogen phosphorylase	Glycogen phosphorylase, brain form	P11216	5149	0.0116371	2	8	CIS|CIS|TRANS|TRANS|TRANS|TRANS|TRANS|TRANS|TRANS|TRANS	20_25296608_A_G|20_25273459_C_T|8_9172650_G_A|8_9088653_G_A|20_25458292_G_C|20_25899139_C_A|20_25361381_TAA_T|20_25665848_T_C|8_11318894_G_A|20_30459583_C_A	0.16905707|-0.26185924|-0.29260623|0.22021064|0.15177202|0.2109542|-0.34706426|-0.21111494|-0.1142187|-0.17213477	0.009088089|0.019246718|0.010785441|0.009969385|0.009168887|0.029335875|0.04008011|0.024058538|0.0094798375|0.022809232	8.61486918920004e-75|1.94026910543266e-41|1.46875626059198e-151|2.38739579897446e-103|5.39781070898996e-60|7.35942998855026e-13|6.2772458057991e-18|2.29235526168751e-18|5.49361395058468e-33|5.25259682568312e-14	0.50864244|0.06768304|0.17644203|0.65663236|0.4767916|0.023208389|0.012720916|0.036900368|0.57991844|0.041949894
seq.24417.22	SL014963	RABE1	Rab GTPase-binding effector protein 1	Q15276	5149	0.0123377	1	0	CIS	17_5359454_A_G	0.117832	0.0077412	3.32524e-51	0.637697
seq.24422.36	SL023761	SPA24	Spermatogenesis-associated protein 24	Q86W54	5149	0.0830543	0	3	TRANS|TRANS|TRANS	14_105863225_T_G|14_105862076_T_A|20_3699056_A_G	-0.32046157|0.36568213|0.20918848	0.020687448|0.04721822|0.022308836	6.27850659452467e-53|1.14883303144322e-14|9.94932021461457e-21	0.7069334|0.044183336|0.7684987
seq.24423.9	SL023765	PP13G	Protein phosphatase 1 regulatory subunit 3G	B7ZBB8	5149	0.00792239	0	1	TRANS	19_44908684_T_C	-0.191941	0.0262403	2.97796e-13	0.1443
seq.24424.25	SL023684	TBC25	TBC1 domain family member 25	Q3MII6	5149	0.0719062	0	4	TRANS|TRANS|TRANS|TRANS	22_22223348_C_T|22_22213623_G_T|22_22216730_C_T|11_57141600_C_G	0.7217741|0.29018363|0.61636347|0.4215853	0.025635632|0.015438435|0.07220537|0.061067104	2.77082212117696e-162|2.85313786137967e-76|1.80511435276018e-17|5.68552658543995e-12	0.08675264|0.58721834|0.011749854|0.017479122
seq.24425.8	SL012446	SYMC	Methionyl-tRNA synthetase, cytoplasmic	P56192	5149	8.76496e-05	0	1	TRANS	6_8107374_G_A	-0.0456278	0.00661693	6.01272e-12	0.279083
seq.24426.15	SL007202	CTNA1	Catenin alpha-1	P35221	5149	0.226507	0	3	TRANS|TRANS|TRANS	5_30839344_G_A|5_28460333_C_T|5_33951011_G_T	0.88765794|-0.14223668|0.17682806	0.014079921|0.019215774|0.024312332	0|1.55898591463635e-13|4.04209683817285e-13	0.36191493|0.4921344|0.5335987
seq.24426.191	SL007202	CTNA1	Catenin alpha-1	P35221	5149	0.110988	0	1	TRANS	5_30839344_G_A	0.549993	0.0181897	6.24442e-185	0.361915
seq.24427.33	SL014599	INP4B	Type II inositol-3,4-bisphosphate 4-phosphatase	O15327	5149	0.00470537	1	0	CIS	4_142817937_C_T	-0.207841	0.0251803	1.92852e-16	0.0937075
seq.24431.32	SL023435	CMTR1	Cap-specific mRNA (nucleoside-2'-O-)-methyltransferase 1	Q8N1G2	5149	0.0320611	0	2	TRANS|TRANS	13_46075588_G_A|1_196686613_A_C	0.22088516|0.17543735	0.019628065|0.02162296	4.86688593031928e-29|6.10638001801912e-16	0.32530588|0.69392115
seq.24434.16	SL023377	PHYIP	Phytanoyl-CoA hydroxylase-interacting protein	Q92561	5149	0.00427121	0	1	TRANS	17_28367840_G_A	-0.139435	0.0192617	5.19093e-13	0.546708
seq.24435.1	SL004793	Dynamin	Dynamin-1	Q05193	5149	0.0200119	5	2	CIS|CIS|CIS|CIS|CIS|TRANS|TRANS	9_128223787_G_A|9_128194812_G_A|9_128207767_C_T|9_128239413_G_C|9_128204156_G_C|8_105569300_A_T|1_171970150_C_A	-0.2215851|-0.13003813|0.21099904|0.11298589|-0.12801777|0.07624626|-0.07496326	0.010400161|0.0073635345|0.021634178|0.008175431|0.015212698|0.00771995|0.009154516	1.40215697433616e-96|8.47623745941582e-68|2.79544883664571e-22|1.11585376723554e-42|5.03414051291391e-17|8.40581520820315e-23|3.30511122683787e-16	0.14527093|0.4217172|0.029714508|0.38696834|0.93445325|0.32812196|0.8058846
seq.24436.23	SL015355	DLGP4	Disks large-associated protein 4	Q9Y2H0	5149	9.90886e-06	0	1	TRANS	9_96430637_A_C	-0.139304	0.00656381	7.10108e-96	0.272092
seq.24441.7	SL014910	NCBP1	Nuclear cap-binding protein subunit 1	Q09161	5149	0.010565	0	1	TRANS	7_95305886_CA_C	0.104813	0.014548	6.66476e-13	0.303845
seq.24443.8	SL021011	MO4L2	Mortality factor 4-like protein 2	Q15014	5149	0.078401	0	2	TRANS|TRANS	4_186236880_G_A|5_177409531_A_G	0.3030608|0.2886237	0.01793751|0.01888618	2.32055259172341e-62|1.36204465413687e-51	0.6059429|0.6200233
seq.24444.10	SL011247	TTC27	Tetratricopeptide repeat protein 27	Q6P3X3	5149	0.0413943	5	1	CIS|CIS|CIS|CIS|CIS|TRANS	2_32678481_G_A|2_32758413_G_A|2_32640367_G_A|2_32636370_C_T|2_32858708_C_T|8_105578477_C_A	-0.35392106|-0.29530594|-0.5505426|-0.23583779|0.116873905|-0.093345836	0.017428663|0.025916813|0.046825223|0.04083489|0.013671238|0.013231695	3.08690877207982e-88|1.01472980565814e-29|1.63992969355826e-31|8.12988738744267e-09|1.62059292489684e-17|1.95980636657987e-12	0.15158282|0.06418722|0.017187804|0.025053408|0.31112838|0.3428821
seq.24445.38	SL019867	AF1L2	Actin filament-associated protein 1-like 2	Q8N4X5	5149	0.0389161	3	1	CIS|CIS|CIS|TRANS	10_114393673_C_T|10_114304769_G_A|10_114564328_T_G|3_56815721_T_C	0.26064354|-0.2676291|-0.11593341|-0.28350937	0.017702637|0.032969113|0.019873181|0.018411523	4.33853569191759e-48|5.90639143713688e-16|5.75533240760721e-09|2.45985006052522e-52	0.5300058|0.10565158|0.39046416|0.47543213
seq.24447.26	SL023741	F221A	Protein FAM221A	A4D161	5149	0.00161252	1	0	CIS	7_23683679_A_G	0.113551	0.0166512	1.02024e-11	0.20169
seq.24450.96	SL023721	CS054	UPF0692 protein C19orf54	Q5BKX5	5149	0.026947	1	0	CIS	19_40751911_C_A	-0.260851	0.0222823	2.93916e-31	0.768304
seq.24454.27	SL021776	MTD2L	Probable bifunctional methylenetetrahydrofolate dehydrogenase/cyclohydrolase 2	Q9H903	5149	0.000468413	1	0	CIS	4_74264768_T_C	0.34263	0.0614889	2.64362e-08	0.0134007
seq.24455.2	SL023236	ASAP3	Arf-GAP with SH3 domain, ANK repeat and PH domain-containing protein 3	Q8TDY4	5149	0.00909049	1	0	CIS	1_23486409_G_C	-0.378627	0.047846	3.04571e-15	0.0355409
seq.24457.12	SL002032	USF2	USF2	Q15853	5149	0.014095	0	1	TRANS	19_44904820_C_T	0.593414	0.0786028	5.14204e-14	0.0143717
seq.24462.4	SL023764	CNGB1	Cyclic nucleotide-gated cation channel beta-1	Q14028	5149	0.00520682	0	1	TRANS	1_169515314_T_G	-0.117347	0.0160108	2.6766e-13	0.328316
seq.24472.28	SL023694	SHRPN	Sharpin	Q9H0F6	5149	0.0403633	1	0	CIS	8_144103704_G_A	-0.691966	0.0304961	1.09486e-108	0.0550592
seq.24474.12	SL023667	TTC9A	Tetratricopeptide repeat protein 9A	Q92623	5149	0.124514	5	3	CIS|CIS|CIS|CIS|CIS|TRANS|TRANS|TRANS	14_70641222_C_G|14_70820512_G_A|14_70655711_G_A|14_70642635_G_C|14_70655793_G_C|19_44428797_C_T|19_44427139_A_G|19_44441668_A_G	0.43012765|0.16746496|-0.7471949|-0.418983|0.6341048|0.43091223|-0.26244962|0.20245568	0.015722709|0.015618301|0.06408808|0.022926081|0.047662754|0.015491105|0.015052546|0.01838224	6.52294054603114e-154|1.52686052512605e-26|5.08416684223229e-31|2.48511047604523e-72|9.9586705301715e-40|1.03253656793419e-158|3.50665318947243e-66|6.7406727421927e-28	0.2399495|0.292484|0.012332492|0.105068944|0.023208389|0.26214063|0.35894695|0.80180615
seq.24475.45	SL013297	SNX12	Sorting nexin-12	Q9UMY4	5149	0.000238016	1	0	CIS	X_71042403_A_T	0.068281	0.00548218	4.21569e-35	0.216395
seq.24476.18	SL006375	ASC-1 complex subunit p100	Activating signal cointegrator 1 complex subunit 2	Q9H1I8	5149	0.0282009	0	2	TRANS|TRANS	17_4790047_C_A|17_4789440_G_A	-0.9726323|-0.4061246	0.057723112|0.03937041	4.80688838622576e-62|1.04556678285814e-24	0.9846572|0.035540882
seq.24488.8	SL023453	HID1	Protein HID1	Q8IV36	5149	0.00469122	0	1	TRANS	19_44909976_G_T	0.261733	0.0289275	2.031e-19	0.0820548
seq.2449.1	SL004182	GV	Calcium-dependent phospholipase A2	P39877	5149	0.00169709	1	0	CIS	1_20103417_G_A	-0.0866693	0.0153538	1.74262e-08	0.281899
seq.24490.16	SL023768	THAP4	THAP domain-containing protein 4	Q8WY91	5149	0.0761005	2	1	CIS|CIS|TRANS	2_241617280_C_G|2_241615497_C_T|7_64563203_A_G	-1.2136545|0.21170609|-0.15177687	0.055465616|0.017738892|0.01999745	1.55514179539269e-101|2.09603173598649e-32|3.78377451124755e-14	0.022334434|0.34259078|0.23820159
seq.24493.10	SL023699	MTMR7	Myotubularin-related protein 7	Q9Y216	5149	0.0462059	0	2	TRANS|TRANS	19_44908684_T_C|17_28343601_G_A	-0.25895986|0.17600624	0.025425605|0.017990628	3.92475832952663e-24|2.08681500684933e-22	0.14429986|0.5744805
seq.24494.67	SL023680	KATL1	Katanin p60 ATPase-containing subunit A-like 1	Q9BW62	5149	0.250431	0	4	TRANS|TRANS|TRANS|TRANS	6_24437217_G_A|6_24454164_C_T|6_24444959_TAA_T|6_24482019_C_A	-1.200135|-0.9637371|0.20394513|-0.49188575	0.032091673|0.038867544|0.021441286|0.06591227	7.81615326050988e-271|2.84866474478977e-128|2.80640583796813e-21|9.90283030234934e-14	0.9233832|0.06137114|0.2633521|0.019129928
seq.24496.26	SL023776	RIPL1	RILP-like protein 1	Q5EBL4	5149	0.00263885	1	0	CIS	12_123537696_C_A	0.174844	0.0140428	4.44382e-35	0.224607
seq.24499.36	SL023670	LGSN	Lengsin	Q5TDP6	5149	0.0684247	0	1	TRANS	1_207104004_GC_G	0.181904	0.0227836	1.73541e-15	0.360167
seq.24634.1	SL014858	DSCR6	Protein ripply3	P57055	5149	0.205808	0	1	TRANS	1_196707583_G_T	0.760667	0.0221145	1.90538e-233	0.218392
seq.24637.3	SL023182	TCAL5	Transcription elongation factor A protein-like 5	Q5H9L2	5149	0.00137655	1	0	CIS	X_103609032_C_A	-0.127198	0.0199342	1.91568e-10	0.0494271
seq.24641.10	SL011993	CLD1	Claudin-1	O95832	5149	0.0431708	0	1	TRANS	17_28367840_G_A	0.308328	0.012261	1.12081e-131	0.546708
seq.24643.21	SL008428	CRYL1	Lambda-crystallin homolog	Q9Y2S2	5149	0.0836101	7	0	CIS|CIS|CIS|CIS|CIS|CIS|CIS	13_20546665_G_T|13_20529677_G_A|13_20554293_C_T|13_20483441_C_A|13_20538598_G_A|13_20513197_G_A|13_20494452_G_A	0.44648615|0.29193467|0.20446482|-0.49459606|0.19839115|-0.44753307|0.12140005	0.019206006|0.048362378|0.022088937|0.048738364|0.019917563|0.062036898|0.013362413	9.85336703412965e-114|1.68686553930129e-09|3.03826569117398e-20|5.69577029665056e-24|3.67820883305238e-23|6.2279533481154e-13|1.45024050413709e-19	0.12080015|0.018450184|0.093124874|0.017867547|0.83909494|0.010778792|0.5926393
seq.24646.47	SL006473	SPYA	Serine--pyruvate aminotransferase	P21549	5149	0.0120894	1	0	CIS	2_240898674_A_C	-0.145961	0.0191407	2.87565e-14	0.607302
seq.24647.3	SL023503	ABEC2	C->U-editing enzyme APOBEC-2	Q9Y235	5149	0.0729494	1	0	CIS	6_41065901_A_C	-0.478244	0.0243761	1.07951e-82	0.168674
seq.24649.11	SL023296	NTAQ1	Protein N-terminal glutamine amidohydrolase	Q96HA8	5149	0.0402645	1	0	CIS	8_123442915_A_G	-0.373028	0.0163576	1.02971e-109	0.388522
seq.24651.1	SL016462	RTN1	Reticulon-1	Q16799	5149	0.300949	0	4	TRANS|TRANS|TRANS|TRANS	11_116791691_G_C|9_133266456_T_C|2_21001981_C_T|19_44908684_T_C	1.3953824|0.3202642|-0.5941655|0.20015654	0.028603362|0.023323061|0.056869093|0.025074577	0|3.63867957124234e-42|2.68568040451601e-25|1.75711307597061e-15	0.0701107|0.8365702|0.023305496|0.14429986
seq.24655.23	SL023307	RIPL2	RILP-like protein 2	Q969X0	5149	0.00164917	3	0	CIS|CIS|CIS	12_123439857_A_G|12_123432728_TG_T|12_123432729_G_A	-0.065101765|0.17233104|0.22474718	0.009182167|0.027367974|0.03136048	1.52317660258069e-12|3.29196350493911e-10|8.78297528442002e-13	0.72693723|0.022722859|0.01679938
seq.24658.98	SL023340	CC115	Coiled-coil domain-containing protein 115	Q96NT0	5149	0.0120482	0	1	TRANS	17_7002039_C_T	0.24786	0.0311934	2.35241e-15	0.0971062
seq.24665.48	SL019956	REM1	GTP-binding protein REM 1	O75628	5149	0.0138192	1	0	CIS	20_31463624_T_C	-0.188354	0.0202973	2.45088e-20	0.469412
seq.24670.1	SL023273	PIHD1	PIH1 domain-containing protein 1	Q9NWS0	5149	0.0048477	1	1	CIS|TRANS	19_49456107_G_C|12_47612065_G_A	0.055982742|-0.13461183	0.006580877|0.014672932	2.3180981598881e-17|6.46037367032443e-20	0.36948922|0.04845601
seq.24671.15	SL007810	ASC	Apoptosis-associated speck-like protein containing a CARD	Q9ULZ3	5149	0.00849149	1	0	CIS	16_31175803_G_C	-0.238769	0.0363054	5.29065e-11	0.0460284
seq.24674.22	SL010913	EGLN2	Egl nine homolog 2	Q96KS0	5149	0.00731358	0	1	TRANS	19_2252991_C_G	0.17609	0.0205394	1.31547e-17	0.17819
seq.24675.2	SL023492	MAST4	Microtubule-associated serine/threonine-protein kinase 4	O15021	5149	0.00585835	0	1	TRANS	17_66232877_G_C	-0.378878	0.052557	6.4623e-13	0.0245679
seq.24676.105	SL018878	CU059	Uncharacterized protein C21orf59	P57076	5149	0.0183538	0	1	TRANS	22_22025671_G_A	0.237094	0.0288268	2.45646e-16	0.113906
seq.24679.35	SL023233	ETV7	Transcription factor ETV7	Q9Y603	5149	0.399217	0	3	TRANS|TRANS|TRANS	17_28367840_G_A|17_28372868_C_T|17_28367275_A_G	0.98175806|-0.6702636|-0.67019534	0.012321876|0.09289346|0.02598393	0|6.1639689711829e-13|5.03357957281772e-138	0.5467081|0.010001942|0.12837444
seq.24680.51	SL007663	TXND1	Thioredoxin domain-containing protein 1	Q9H3N1	5149	0.0192543	0	1	TRANS	2_3594771_T_C	-0.233103	0.0253316	5.00606e-20	0.771703
seq.24681.2	SL013067	SERB	Phosphoserine phosphatase	P78330	5149	0.0820912	0	1	TRANS	4_99318162_T_C	0.631835	0.0312115	1.01323e-87	0.865799
seq.24684.7	SL019969	GIMA4	GTPase IMAP family member 4	Q9NUV9	5149	0.126794	2	0	CIS|CIS	7_150520221_C_T|7_150556942_A_C	0.69836557|0.5017723	0.019758208|0.052951477	4.56963545319833e-245|3.93049104004781e-21	0.18333657|0.975335
seq.24685.12	SL023289	SNX11	Sorting nexin-11	Q9Y5W9	5149	0.0381982	4	4	CIS|CIS|CIS|CIS|TRANS|TRANS|TRANS|TRANS	17_48080688_T_C|17_48431171_A_G|17_48291482_G_A|17_48020158_A_G|17_47875667_T_A|17_47836287_C_T|17_46901939_T_C|17_47883083_G_A	-0.38249338|0.17051223|0.24084753|0.16085029|-0.21380492|-0.23479657|-0.10321091|0.12093869	0.009401184|0.023261378|0.028600551|0.014813917|0.013643727|0.023502493|0.014377241|0.012302739	0|2.6558085505925e-13|4.79070599461051e-17|3.60407054448821e-27|4.27251104174198e-54|2.74354598313685e-23|8.04122823865712e-13|1.32122073871862e-22	0.2615071|0.046416778|0.028646339|0.11429404|0.12798601|0.03942513|0.14896096|0.17420858
seq.24686.19	SL015085	ACBD4	Acyl-CoA-binding domain-containing protein 4	Q8NC06	5149	0.0155501	0	1	TRANS	17_28367840_G_A	0.178808	0.0145813	4.29737e-34	0.546708
seq.24687.18	SL023280	TTPAL	Alpha-tocopherol transfer protein-like	Q9BTX7	5149	0.0116449	2	0	CIS|CIS	20_44491297_C_T|20_44489345_C_G	0.21344778|-0.2476525	0.009681046|0.033527624	5.42833086485092e-103|1.75045210912072e-13	0.33559915|0.017479122
seq.24689.9	SL008229	PTRF	Polymerase I and transcript release factor	Q6NZI2	5149	0.0084924	0	1	TRANS	2_191846536_C_G	-0.352142	0.0372795	5.21544e-21	0.0199068
seq.24690.1	SL023584	CABP2	Calcium-binding protein 2	Q9NPB3	5149	0.0145615	0	1	TRANS	17_81971261_T_C	-0.228307	0.0281716	6.58678e-16	0.12585
seq.24693.5	SL010855	CLIC3	Chloride intracellular channel protein 3	O95833	5149	0.0460385	3	0	CIS|CIS|CIS	9_136994710_C_A|9_136994534_C_T|9_136971323_C_T	-1.2333307|-0.5651386|-0.26237676	0.08599048|0.06829573|0.022480413	9.04284263064927e-46|1.6242236559895e-16|4.40772259799852e-31	0.010875898|0.018450184|0.20168965
seq.24694.158	SL008393	NHERF	Ezrin-radixin-moesin-binding phosphoprotein 50	O14745	5149	0.00601023	3	0	CIS|CIS|CIS	17_74766762_A_T|17_74749174_C_G|17_74780372_G_A	0.11413454|-0.2969996|0.08380153	0.0072453846|0.028001288|0.01532262	1.24084190222653e-54|5.15954183436483e-26|4.73706161468576e-08	0.3322004|0.014663042|0.05156341
seq.24696.14	SL023607	MAGIX	PDZ domain-containing protein MAGIX	Q9H6Y5	5149	0.0282071	0	2	TRANS|TRANS	1_169517529_T_G|1_21493549_A_G	-0.17703976|-0.16991726	0.018071283|0.019066332	1.83001167888854e-22|6.85716921623481e-19	0.32831618|0.31559527
seq.24698.12	SL023310	PRP18	Pre-mRNA-splicing factor 18	Q99633	5149	0.000222531	1	0	CIS	10_13591835_A_G	-0.114333	0.0156865	3.60903e-13	0.396873
seq.24710.1	SL023653	MTUS2	Microtubule-associated tumor suppressor candidate 2	Q5JR59	5149	0.0881791	0	1	TRANS	19_15472052_C_T	-0.536806	0.0209098	7.81701e-137	0.20169
seq.24713.4	SL023607	MAGIX	PDZ domain-containing protein MAGIX	Q9H6Y5	5149	0.00958343	0	1	TRANS	17_28367840_G_A	0.141045	0.0142695	7.78177e-23	0.546708
seq.24717.26	SL010948	PTPA	Serine/threonine-protein phosphatase 2A regulatory subunit B'	Q15257	5149	0.0124613	3	0	CIS|CIS|CIS	9_129142015_G_A|9_129143575_G_A|9_129149372_G_T	0.20531501|-0.32802317|0.18905109	0.008284276|0.016993519|0.02378589	3.6940560840046e-128|3.39223143022647e-80|2.31305981086635e-15	0.5641872|0.06331326|0.034666926
seq.24718.8	SL023625	LR75A	Leucine-rich repeat-containing protein 75A	Q8NAA5	5149	0.0259451	1	0	CIS	17_16463968_A_T	-0.206429	0.0191277	7.28119e-27	0.55671
seq.24720.10	SL023514	ANR16	Ankyrin repeat domain-containing protein 16	Q6P6B7	5149	0.0469622	3	0	CIS|CIS|CIS	10_5887820_G_A|10_5880707_G_A|10_5878281_T_C	-0.41848356|-0.5504818|-0.4552797	0.04930072|0.033998583|0.030932616	2.71234749832989e-17|1.52955540328698e-57|4.65710395941096e-48	0.017673334|0.040784616|0.053699747
seq.24723.58	SL005729	eIF-2-beta	Eukaryotic translation initiation factor 2 subunit 2	P20042	5149	8.78165e-05	0	1	TRANS	3_107976102_A_G	0.243226	0.0350563	4.46616e-12	0.0130122
seq.2474.54	SL000573	SAP	Serum amyloid P-component	P02743	5149	0.0178708	2	0	CIS|CIS	1_159592502_C_T|1_159588882_G_T	-0.7960242|0.32601142	0.07174392|0.041528117	2.77040049735686e-28|5.01554382893713e-15	0.015245679|0.049329966
seq.2475.1	SL004010	SCF sR	Mast/stem cell growth factor receptor Kit	P10721	5149	0.00763876	0	1	TRANS	19_33263642_C_T	0.367642	0.0348848	1.04799e-25	0.0615653
seq.2480.58	SL003043	TIMP-3	Metalloproteinase inhibitor 3	P35625	5149	0.214926	3	0	CIS|CIS|CIS	22_32763106_A_G|22_32770346_A_G|22_32781510_G_A	-0.7302423|0.13311596|-0.3542287	0.015906714|0.02101491|0.04328001	0|2.58719800617088e-10|3.41762224155028e-16	0.7828705|0.15672946|0.034375608
seq.24891.54	SL009030	ES8L2	Epidermal growth factor receptor kinase substrate 8-like protein 2	Q9H6S3	5149	0.0440056	1	0	CIS	11_706284_G_T	-0.362004	0.0186645	6.3763e-81	0.198388
seq.24895.25	SL023599	FCSD1	F-BAR and double SH3 domains protein 1	Q86WN1	5149	0.146746	0	2	TRANS|TRANS	11_6440254_G_A|5_39338730_C_T	1.7045423|0.52577096	0.06659045|0.07184913	4.31596037485024e-136|2.9137657267725e-13	0.01679938|0.016410952
seq.24898.39	SL010952	SCFD1	Sec1 family domain-containing protein 1	Q8WVM8	5149	0.0202318	1	0	CIS	14_30575975_G_A	-0.142644	0.0166067	1.14435e-17	0.535832
seq.24901.4	SL013734	VILI	Villin-1	P09327	5149	0.0775277	4	3	CIS|CIS|CIS|CIS|TRANS|TRANS|TRANS	2_218407571_G_T|2_218423414_A_G|2_218424663_A_T|2_218637431_A_G|3_141375367_G_A|12_54336088_T_C|9_97945710_A_G	0.38552052|-0.15729013|-0.88223475|-0.13950801|-0.114930235|0.08174778|0.08169834	0.010273289|0.027511643|0.048508324|0.021876428|0.011119642|0.011109326|0.011494233	1.73543241891117e-272|1.14414311416273e-08|1.12808008431078e-71|1.9634787998765e-10|8.49808661464168e-25|2.15556404676752e-13|1.34132666619942e-12	0.478054|0.9580501|0.011363637|0.06214799|0.51039034|0.44795105|0.2994756
seq.24904.121	SL023600	STXB4	Syntaxin-binding protein 4	Q6ZWJ1	5149	0.0190199	0	3	TRANS|TRANS|TRANS	2_88857435_C_G|7_95305886_CA_C|6_160784251_T_C	0.19893631|0.096336134|0.3471258	0.014667383|0.012911677|0.04927018	3.38503365858273e-41|1.0020328168788e-13|2.09484746449797e-12	0.20322518|0.3038454|0.013983297
seq.24907.3	SL023621	MPPA	Mitochondrial-processing peptidase subunit alpha	Q10713	5149	0.0609262	0	3	TRANS|TRANS|TRANS	17_28367840_G_A|17_28359195_C_T|3_119598432_T_C	0.28479812|-0.24809815|0.13657321	0.013390136|0.020597843|0.016008649	2.87760414018358e-96|5.74084160682521e-33|1.88439134945596e-17	0.5467081|0.12856865|0.29685375
seq.24908.19	SL008876	AMPH	Amphiphysin	P49418	5149	0.0206959	1	0	CIS	7_38466530_G_A	0.314268	0.0301841	3.90246e-25	0.0991455
seq.24909.40	SL011669	Phospholipase C-delta-1	1-phosphatidylinositol-4,5-bisphosphate phosphodiesterase delta-1	P51178	5149	0.00953629	2	0	CIS|CIS	3_38011715_T_C|3_38008506_G_A	0.12734973|-0.37165686	0.019903809|0.05669149	1.71161312714842e-10|6.07983575329607e-11	0.20130122|0.018935716
seq.24915.123	SL023617	CAN13	Calpain-13	Q6MZZ7	5149	0.00720647	0	1	TRANS	19_44908684_T_C	-0.129251	0.0109451	9.03414e-32	0.1443
seq.24920.6	SL023055	GLSK	Glutaminase kidney isoform, mitochondrial	O94925	5149	0.00645379	1	0	CIS	2_190877222_G_A	0.10561	0.0131274	1.06302e-15	0.311614
seq.24922.19	SL011264	NHLC2	NHL repeat-containing protein 2	Q8NBF2	5149	0.06725	0	1	TRANS	17_66214639_C_A	-0.374144	0.0177646	1.66703e-94	0.419499
seq.24923.27	SL023613	SCRN3	Secernin-3	Q0VDG4	5149	0.177208	1	2	CIS|TRANS|TRANS	2_174396420_T_C|1_196690107_C_T|1_196871142_A_G	0.24105471|0.6679095|0.33982092	0.019999199|0.01754308|0.022431832	5.20186952093593e-33|1.68556030362975e-279|9.55064767758821e-51	0.24742667|0.6917848|0.20948309
seq.24931.9	SL006672	ES8L3	Epidermal growth factor receptor kinase substrate 8-like protein 3	Q8TE67	5149	0.0203069	1	0	CIS	1_109757819_G_A	0.110024	0.0193757	1.43419e-08	0.446689
seq.24937.7	SL015344	RHG26	Rho GTPase-activating protein 26	Q9UNA1	5149	0.000906749	0	1	TRANS	19_44910319_C_T	0.165294	0.0201132	2.59336e-16	0.164498
seq.24941.14	SL023678	CLU	Clustered mitochondria protein homolog	O75153	5149	0.0115403	0	1	TRANS	14_106807157_T_C	-0.166253	0.0184884	3.34642e-19	0.472519
seq.24942.22	SL011251	UN13D	Protein unc-13 homolog D	Q70J99	5149	0.017429	1	1	CIS|TRANS	17_75833468_TATC_T|16_77292153_C_T	-0.2477517|0.33997428	0.014376241|0.046975065	9.70757539145374e-65|5.25365572139752e-13	0.19877645|0.013886191
seq.24944.12	SL023628	REPS2	RalBP1-associated Eps domain-containing protein 2	Q8NFH8	5149	0.0258332	1	1	CIS|TRANS	X_17100555_C_T|18_9404721_G_A	-0.4118144|0.35724342	0.052934095|0.03655025	8.7285721273227e-15|2.28119127201162e-22	0.022917071|0.07040202
seq.24950.21	SL013260	SARG	Specifically androgen-regulated gene protein	Q9BW04	5149	0.0103243	1	5	CIS|TRANS|TRANS|TRANS|TRANS|TRANS	1_207026260_C_G|9_96430637_A_C|8_105569300_A_T|18_80073689_T_C|18_80134090_T_G|3_56815721_T_C	0.21743208|-0.09602512|0.07850383|0.07700335|0.08830261|-0.07061837	0.017628374|0.010529528|0.009717615|0.009754632|0.012278773|0.009483606	1.82190186731876e-34|1.06166146774404e-19|8.10909376500464e-16|3.55268493205031e-15|7.33342391253103e-13|1.11970483348574e-13	0.09205671|0.27209166|0.32812196|0.61963487|0.8347252|0.47543213
seq.24951.3	SL023253	VAC14	Protein VAC14 homolog	Q08AM6	5149	0.00691754	0	1	TRANS	14_106685899_C_T	-0.119629	0.0173451	5.95525e-12	0.43659
seq.24956.1	SL023189	MTA70	N6-adenosine-methyltransferase 70 kDa subunit	Q86U44	5149	0.000629353	1	0	CIS	14_21508334_C_T	-0.0932097	0.0151805	8.87026e-10	0.733541
seq.24957.6	SL014551	ESPN	Espin	B1AK53	5149	0.051133	1	2	CIS|TRANS|TRANS	1_6449498_T_C|3_165771077_T_C|3_165876221_T_A	-0.1259304|0.19352922|-0.33268574	0.021128958|0.015246763|0.034142997	2.68972838604732e-09|2.2692823157343e-36|3.05398944777276e-22	0.20042726|0.5141775|0.04534861
seq.24958.3	SL023563	RFX5	DNA-binding protein RFX5	P48382	5149	0.0288875	0	1	TRANS	10_113588287_G_A	-0.7993	0.0585645	1.10191e-41	0.0194212
seq.24959.20	SL020262	NB5R4	Cytochrome b5 reductase 4	Q7L1T6	5149	0.00245304	1	0	CIS	6_83950897_C_T	-0.0752542	0.0132525	1.43374e-08	0.231987
seq.24971.2	SL011316	SAC2	Phosphatidylinositide phosphatase SAC2	Q9Y2H2	5149	0.0611853	0	3	TRANS|TRANS|TRANS	14_94587553_G_A|17_28367840_G_A|4_71748550_G_C	-0.23434098|0.111084074|0.10742165	0.013838342|0.012802254|0.015589873	1.24342977029134e-62|5.38802961540328e-18|6.23197406540872e-12	0.6481841|0.5467081|0.21450767
seq.24973.11	SL018387	MILK1	MICAL-like protein 1	Q8N3F8	5149	0.00866541	1	1	CIS|TRANS	22_37927500_G_T|1_169535084_C_T	-0.10249443|-0.25233856	0.017679565|0.030085593	7.14099378274899e-09|6.36043535992115e-17	0.18712372|0.051757623
seq.24979.17	SL013051	EIF3B	Eukaryotic translation initiation factor 3 subunit B	P55884	5149	0.0214637	0	2	TRANS|TRANS	8_9175136_A_G|8_9088653_G_A	0.10079202|-0.07121624	0.007530255|0.0069143954	3.4858536036852e-40|1.22787918714234e-24	0.17886968|0.65663236
seq.24981.8	SL023261	DC1L1	Cytoplasmic dynein 1 light intermediate chain 1	Q9Y6G9	5149	0.0337892	0	2	TRANS|TRANS	1_247875992_G_A|1_247857146_G_A	0.4247323|-0.17351465	0.020087397|0.0150546925	3.31051654140195e-95|2.31589444115884e-30	0.11953777|0.6527481
seq.24983.119	SL006623	RB6I2	ELKS/RAB6-interacting/CAST family member 1	Q8IUD2	5149	0.00191319	2	0	CIS|CIS	12_995939_G_A|12_1167925_A_G	0.10848671|-0.061120607	0.008427565|0.007916994	2.41683260411453e-37|1.38785063174712e-14	0.23334628|0.22800544
seq.2501.51	SL000055	Cadherin E	Cadherin-1	P12830	5149	0.0155166	2	0	CIS|CIS	16_68737219_A_C|16_68800459_T_TG	0.37505266|-0.25457296	0.050439823|0.03645686	1.21329023643944e-13|3.2614470492123e-12	0.031559527|0.05933191
seq.25033.194	SL005680	TER ATPase	Transitional endoplasmic reticulum ATPase	P55072	5149	4.12514e-07	1	0	CIS	9_35072004_G_C	0.102327	0.0109636	1.49323e-20	0.50874
seq.25038.5	SL023749	WEE2	Wee1-like protein kinase 2	P0C1S8	5149	0.00628551	0	1	TRANS	17_28367840_G_A	0.129383	0.0176462	2.62091e-13	0.546708
seq.25042.3	SL011182	MAOM	NAD-dependent malic enzyme, mitochondrial	P23368	5149	0.00638655	3	0	CIS|CIS|CIS	18_50918879_A_G|18_50841886_T_C|18_50839465_T_C	-0.088643976|0.06337213|0.12082683	0.0076043983|0.0074912044|0.01366745	5.19821717423817e-31|3.46309717852466e-17|1.29016817045988e-18	0.66556615|0.5051466|0.9098854
seq.25048.30	SL008652	PACN2	Protein kinase C and casein kinase substrate in neurons protein 2	Q9UNF0	5149	0.00466441	2	3	CIS|CIS|TRANS|TRANS|TRANS	22_43014441_C_T|22_42976366_T_C|8_105569300_A_T|9_96430637_A_C|12_54336088_T_C	-0.11898632|-0.109214246|-0.07986856|-0.063367605|0.04366635	0.0058938786|0.006320147|0.006112499|0.006685957|0.0061058565	2.87357983294244e-87|4.50490671772135e-65|2.09562327947372e-38|3.87029426338959e-21|9.78930295964747e-13	0.6450078|0.31064284|0.32812196|0.27209166|0.44795105
seq.25049.8	SL025947	NLTP:isoform SCPx	Nonspecific lipid-transfer protein:isoform SCPx	P22307	5149	0.0256499	1	6	CIS|TRANS|TRANS|TRANS|TRANS|TRANS|TRANS	1_53023776_G_A|10_70145813_C_A|10_70140433_G_T|12_29282572_T_TA|11_34438684_C_T|13_41996065_A_G|13_41937065_A_G	0.10903456|-0.12538637|-0.112192705|-0.08956494|0.117825314|-0.07273188|0.077754736	0.009370715|0.007945311|0.010270961|0.007821736|0.011264765|0.008215686|0.009374978	6.62815897234357e-31|8.07538776565928e-55|1.78941743529219e-27|5.38846815016823e-30|2.38041486026218e-25|1.15723012862606e-18|1.3876932416959e-16	0.24431928|0.41211885|0.82919014|0.49194017|0.13847348|0.39114392|0.23383181
seq.2505.49	SL004144	GFRa-3	GDNF family receptor alpha-3	O60609	5149	0.00351829	0	1	TRANS	17_28367840_G_A	0.116203	0.0147505	4.03742e-15	0.546708
seq.25051.104	SL016208	FTO	Fat mass and obesity-associated protein	Q9C0B1	5149	0.0104232	2	0	CIS|CIS	16_53837262_A_G|16_53874572_T_C	-0.15525709|-0.2924893	0.016777402|0.03640126	3.1088120460535e-20|1.15094268292854e-15	0.2695669|0.042920955
seq.25054.15	SL023173	PRP19	Pre-mRNA-processing factor 19	Q9UMS4	5149	0.0329434	0	1	TRANS	13_46055809_A_G	0.20581	0.0207864	6.60139e-23	0.773645
seq.25059.18	SL023202	HDAC6	Histone deacetylase 6	Q9UBN7	5149	0.0379421	1	0	CIS	X_48822777_G_A	-0.775264	0.0373865	8.77281e-92	0.0171878
seq.25060.18	SL007243	MAOX	NADP-dependent malic enzyme	P48163	5149	0.045534	5	0	CIS|CIS|CIS|CIS|CIS	6_83474675_C_T|6_82893326_C_T|6_83460771_G_C|6_83329096_C_T|6_83321706_G_A	0.22883941|-0.9255976|-0.11887687|-0.7875273|0.32097033	0.021464959|0.0875965|0.033267368|0.08561923|0.043123603	2.914397023146e-26|7.84007348756886e-26|0.000355651240602997|5.19434897700794e-20|1.14801139655478e-13	0.25461254|0.010875898|0.084093995|0.0113614295|0.051466305
seq.25061.8	SL023618	ELMO2	Engulfment and cell motility protein 2	Q96JJ3	5149	0.0215776	0	4	TRANS|TRANS|TRANS|TRANS	7_37405987_C_T|7_37432521_T_C|7_37425769_G_A|7_37354775_A_C	0.17737354|0.12729217|0.14639653|0.11293408	0.012641582|0.013002996|0.011610002|0.011768578	6.50248590076907e-44|1.96438791069205e-22|6.36988583476697e-36|1.25956089417178e-21	0.2682074|0.24198873|0.65935135|0.37269372
seq.25068.131	SL023235	DHE4	Glutamate dehydrogenase 2, mitochondrial	P49448	5149	0.0292929	0	1	TRANS	17_28367840_G_A	0.228986	0.0118273	1.18959e-80	0.546708
seq.25070.18	SL019928	MICA1	Protein-methionine sulfoxide oxidase MICAL1	Q8TDZ2	5149	0.00882077	3	0	CIS|CIS|CIS	6_109440342_G_A|6_109863816_T_G|6_109600954_G_T	0.337415|-0.2019311|-0.20377533	0.031231588|0.022978157|0.023472115	6.44283493548211e-27|2.04728560624323e-18|5.17405099351988e-18	0.023499709|0.045445718|0.043503594
seq.25072.11	SL023711	CHD1L	Chromodomain-helicase-DNA-binding protein 1-like	Q86WJ1	5149	0.111579	2	1	CIS|CIS|TRANS	1_147287641_C_G|1_147236176_C_A|3_56815721_T_C	-0.78882974|-0.25606045|0.15655112	0.02947272|0.026035972|0.017812675	8.18468711807869e-148|1.26270690441766e-22|2.03315582181558e-18	0.083705574|0.13458924|0.47543213
seq.25073.13	SL023205	UBE4A	Ubiquitin conjugation factor E4 A	Q14139	5149	0.577805	0	5	TRANS|TRANS|TRANS|TRANS|TRANS	3_52786995_A_G|3_52626111_A_G|3_52819282_C_T|3_51820361_C_G|3_51925467_CAA_C	1.1606832|0.612991|0.4254496|0.37452638|0.30112022	0.009918643|0.040319048|0.051156316|0.03905482|0.041670617	0|4.31586322776445e-51|1.14816173289762e-16|1.33971861255533e-21|5.69795863496023e-13	0.4301806|0.05486502|0.03971645|0.06292484|0.06622645
seq.25078.13	SL023441	ATG4C	Cysteine protease ATG4C	Q96DT6	5149	0.000406427	1	0	CIS	1_62781701_C_T	0.131582	0.0126846	5.78124e-25	0.229365
seq.25080.16	SL023140	UDB15	UDP-glucuronosyltransferase 2B15	P54855	5149	0.479985	2	3	CIS|CIS|TRANS|TRANS|TRANS	4_68674128_G_A|4_68501417_T_A|1_196691131_A_G|1_196852250_T_G|1_180194255_A_G	0.4991571|-0.12884875|1.0756408|0.5591935|-0.3644459	0.079155855|0.021268478|0.014635757|0.020814301|0.03823299	3.10384730590256e-10|1.47485236492024e-09|0|7.57414482327677e-149|2.31309001296747e-21	0.0132064475|0.29345503|0.6918819|0.22300196|0.059137695
seq.25083.26	SL006565	Diaphanous-related formin-1	Protein diaphanous homolog 1	O60610	5149	0.017006	0	1	TRANS	12_121779004_A_G	0.498943	0.0192112	8.35358e-140	0.0809866
seq.25085.37	SL020137	ASPC1	Tether containing UBX domain for GLUT4	Q9BZE9	5149	0.016696	3	1	CIS|CIS|CIS|TRANS	17_81989362_G_C|17_81996668_T_A|17_81967875_G_A|6_130779798_C_T	0.42266148|-0.14619525|0.24762069|0.31106967	0.021884939|0.009397782|0.03256763|0.039711513	2.82942556972286e-80|2.36001942704015e-53|3.41396936709313e-14|5.74002177639295e-15	0.043406487|0.43872595|0.02243154|0.013983297
seq.25087.11	SL023578	DTNA	Dystrobrevin alpha	Q9Y4J8	5149	0.0053759	0	1	TRANS	17_28367840_G_A	0.117776	0.0170304	5.22918e-12	0.546708
seq.25089.21	SL004941	KRIP-1	Transcription intermediary factor 1-beta	Q13263	5149	0.0448876	0	1	TRANS	17_28367840_G_A	0.267835	0.0175635	2.20191e-51	0.546708
seq.25094.9	SL023136	ACSA	Acetyl-coenzyme A synthetase, cytoplasmic	Q9NR19	5149	0.0769764	1	3	CIS|TRANS|TRANS|TRANS	20_34886659_C_T|17_28367840_G_A|5_177409531_A_G|4_186236079_G_A	-0.11474618|0.19631639|-0.18666378|-0.15875101	0.017672077|0.017252496|0.01869212|0.01781335	9.2056206128435e-11|1.20505649733196e-29|2.85588450660765e-23|6.85647139765696e-19	0.5020392|0.5467081|0.6200233|0.6031268
seq.25099.4	SL023615	CAPS2	Calcium-dependent secretion activator 2	Q86UW7	5149	0.0123122	0	1	TRANS	7_106732176_T_C	-0.138926	0.0178695	9.09324e-15	0.393377
seq.25100.11	SL023777	CMIP	C-Maf-inducing protein	Q8IY22	5149	0.00181139	1	0	CIS	16_81498731_G_A	-0.100289	0.009218	2.8588e-27	0.408914
seq.25102.23	SL023490	ELP1	Elongator complex protein 1	O95163	5149	0.0163291	2	0	CIS|CIS	9_108867036_G_A|9_108898571_C_T	0.18629436|0.11827569	0.017957143|0.017328613	5.72434547668729e-25|9.78221869887265e-12	0.22101378|0.26344922
seq.25104.10	SL015296	TF2L1	Transcription factor CP2-like protein 1	Q9NZI6	5149	2.11225e-05	0	2	TRANS|TRANS	3_33362491_CCT_C|3_33428072_C_G	0.0862268|-0.05488194	0.011424279|0.0073933294	5.21427120443075e-14|1.33193816867253e-13	0.088075355|0.29782483
seq.25105.87	SL013261	EIF2A	Eukaryotic translation initiation factor 2A	Q9BY44	5149	0.000943387	1	0	CIS	3_150590388_A_G	-0.119557	0.0136716	2.98341e-18	0.0585551
seq.25108.6	SL023419	ATE1	Arginyl-tRNA--protein transferase 1	O95260	5149	0.028607	2	2	CIS|CIS|TRANS|TRANS	10_121925179_T_C|10_121950228_T_C|19_44908822_C_T|19_44908684_T_C	0.39358625|0.15591672|0.1038099|-0.07961183	0.009988708|0.009807833|0.013480871|0.010393545	8.04150099313685e-297|1.39177984714326e-55|1.61594965460722e-14|2.21389824384848e-14	0.87949115|0.15867159|0.07923868|0.14429986
seq.25115.21	SL011321	FHOD1	FH1/FH2 domain-containing protein 1	Q9Y613	5149	0.00385027	1	0	CIS	16_67246328_A_G	0.135533	0.0139137	3.14042e-22	0.944844
seq.25116.11	SL023346	CCDC9	Coiled-coil domain-containing protein 9	Q9Y3X0	5149	0.0248536	1	0	CIS	19_47256972_C_G	0.194256	0.00923557	2.85534e-94	0.472033
seq.25117.17	SL002742	PGM5	PGM5	Q15124	5149	0.00676975	0	1	TRANS	10_17819853_C_G	0.117698	0.0162847	5.64382e-13	0.513304
seq.25121.7	SL012549	NOMO2	Nodal modulator 2	Q5JPE7	5149	0.100206	0	3	TRANS|TRANS|TRANS	16_16202631_G_A|16_16205085_C_T|16_15133294_G_C	-0.35162017|-0.4669701|0.34449184	0.017328821|0.04040077|0.027263554	4.15508461365402e-88|1.59646665683433e-30|4.61868053204522e-36	0.34851426|0.042920955|0.11040979
seq.25125.7	SL020974	STAC	SH3 and cysteine-rich domain-containing protein	Q99469	5149	0.0151441	0	1	TRANS	19_44908822_C_T	0.336825	0.0297299	2.09351e-29	0.0792387
seq.2515.14	SL004143	GFRa-2	GDNF family receptor alpha-2	O00451	5149	0.099227	5	2	CIS|CIS|CIS|CIS|CIS|TRANS|TRANS	8_21693256_A_C|8_21616577_G_A|8_21789216_G_A|8_21907232_G_C|8_21788241_G_C|6_32450017_A_AT|6_32614850_G_C	0.30118683|0.29330218|-0.45064902|0.13242799|-0.19284995|-0.45144448|-0.13074799	0.01727436|0.017054295|0.039190263|0.018860893|0.018704195|0.051083278|0.017851243	3.51123330602819e-66|1.72671065115306e-64|3.12890834930245e-30|2.48506032657581e-12|1.09979274068133e-24|1.32543284227086e-18|2.77534726532081e-13	0.51485723|0.54127014|0.052243154|0.519227|0.3462808|0.030297145|0.43270537
seq.2516.57	SL003193	6Ckine	C-C motif chemokine 21	O00585	5149	0.0528689	0	2	TRANS|TRANS	3_132550518_C_A|3_132587347_G_A	-0.5391374|-0.2553077	0.02948155|0.02068213	2.02507651369449e-72|1.61196058981191e-34	0.10827345|0.40163139
seq.25209.15	SL008450	ATNG	Sodium/potassium-transporting ATPase gamma chain	P54710	5149	0.177733	0	4	TRANS|TRANS|TRANS|TRANS	7_95310923_A_G|7_95324583_G_A|7_95364022_G_T|9_115142499_G_A	-0.491615|-0.22476919|-0.87728786|-0.1824676	0.019503111|0.020582907|0.08679061|0.020801315	2.92202429664801e-132|1.85022890538173e-27|8.49548064135396e-24|2.35596322476074e-18	0.4622183|0.3926976|0.012915129|0.33122936
seq.25215.1	SL023225	TIM10	Mitochondrial import inner membrane translocase subunit Tim10	P62072	5149	0.0352504	3	2	CIS|CIS|CIS|TRANS|TRANS	11_57559454_C_T|11_57540960_C_T|11_57521952_G_A|3_186731333_A_G|11_6487311_A_G	-0.36247367|-0.2491353|-0.4099635|-0.5199163|-0.42536113	0.016748298|0.02532864|0.05996924|0.022054099|0.060245145	1.82720604137767e-99|1.2475429856657e-22|9.08061230502979e-12|9.58443201699747e-117|1.88061229115706e-12	0.8171489|0.076131284|0.013109341|0.09118275|0.012041173
seq.25216.8	SL004476	Calgranulin A	Calgranulin A	P05109	5149	0.359586	0	6	TRANS|TRANS|TRANS|TRANS|TRANS|TRANS	17_28367840_G_A|17_28261333_G_A|17_28285519_G_A|17_28338742_C_A|17_28290628_G_A|9_136946019_G_T	0.9740831|-0.32432577|-0.47940892|-0.57316047|-0.45983678|0.16375685	0.012658753|0.02054133|0.049034745|0.03724805|0.03339852|0.01862098	0|7.1817689347413e-55|2.21822463834225e-22|2.88580040975915e-52|2.23616571530816e-42|1.93804685565109e-18	0.5467081|0.2491746|0.034084287|0.06341037|0.080501065|0.5948728
seq.25227.20	SL023731	TCAL2	Transcription elongation factor A protein-like 2	Q9H3H9	5149	0.0120559	0	1	TRANS	6_54319025_C_T	0.279084	0.0325638	1.34863e-17	0.0918625
seq.2523.31	SL000563	RANTES	C-C motif chemokine 5	P13501	5149	0.0177717	1	0	CIS	17_35880776_C_T	-0.233608	0.0118641	2.93668e-83	0.280637
seq.25232.4	SL011303	EHD3	EH domain-containing protein 3	Q9NZN3	5149	7.04859e-05	1	1	CIS|TRANS	2_31254972_G_A|9_96430637_A_C	-0.16573077|-0.06334517	0.00862988|0.008047708	1.9993863332801e-79|4.25556376374622e-15	0.8022917|0.27209166
seq.25233.2	SL023506	MPI	Mannose-6-phosphate isomerase	P34949	5149	0.0279447	3	0	CIS|CIS|CIS	15_74911685_C_T|15_74861769_C_T|15_74875983_C_G	0.2314718|0.36967307|-0.28675598	0.010576471|0.030634867|0.032633193	1.42558147342775e-101|4.41706255124868e-33|2.06007443593116e-18	0.35288405|0.027286852|0.024373664
seq.25235.2	SL023434	DPH7	Diphthine methyltransferase	Q9BTV6	5149	0.0263589	2	0	CIS|CIS	9_137574376_C_T|9_137599790_C_A	-0.67210656|0.13131377	0.044888873|0.01663969	1.22895450499288e-49|3.62173720986087e-15	0.026607107|0.33414254
seq.25236.11	SL023638	MTL26	Methyltransferase-like 26	Q96S19	5149	0.0678955	1	5	CIS|TRANS|TRANS|TRANS|TRANS|TRANS	16_636337_G_A|2_89616232_G_T|2_91859787_T_C|2_91980726_C_A|2_94589905_C_T|2_94249410_G_A	0.33891565|0.49029613|0.25836217|0.42275998|0.41963336|-0.23229896	0.033036962|0.022343602|0.025194306|0.05700774|0.058005247|0.025251344	1.86321904233624e-24|4.45591388287249e-102|1.9383404172016e-24|1.40696024640487e-13|5.36723131698296e-13|5.12586143504713e-20	0.08836667|0.2619926|0.16401243|0.028840551|0.027869489|0.82841325
seq.2524.56	SL003280	HMG-1	High mobility group protein B1	P09429	5149	0.00507324	0	1	TRANS	17_28367840_G_A	-0.0862787	0.00881298	1.95469e-22	0.546708
seq.25240.1	SL023403	EF2KT	Protein-lysine N-methyltransferase EEF2KMT	Q96G04	5149	0.0396732	0	2	TRANS|TRANS	14_106800988_T_A|14_106682286_C_T	-0.3512947|-0.22303447	0.028886065|0.018774603	1.44375220320577e-33|3.98117655943669e-32	0.86978054|0.43523014
seq.25242.12	SL023499	CATIP	Ciliogenesis-associated TTC17-interacting protein	Q7Z7H3	5149	0.0790118	0	1	TRANS	11_6440254_G_A	1.65805	0.0634462	2.01351e-141	0.0167994
seq.25245.22	SL023554	RIC8A	Synembryn-A	Q9NPQ8	5149	0.00302644	0	1	TRANS	7_95308134_T_C	0.121367	0.016425	1.71686e-13	0.46242
seq.25247.12	SL023596	ARMC8	Armadillo repeat-containing protein 8	Q8IUR7	5149	0.00680382	0	1	TRANS	17_28367840_G_A	-0.0820909	0.0114813	9.90228e-13	0.546708
seq.25251.6	SL018016	ENPP3	Ectonucleotide pyrophosphatase/phosphodiesterase family member 3	O14638	5149	0.0176231	0	1	TRANS	17_28367840_G_A	-0.154215	0.0101722	8.08675e-51	0.546708
seq.25252.29	SL023183	MTSSL	MTSS1-like protein	Q765P7	5149	0.0210307	3	2	CIS|CIS|CIS|TRANS|TRANS	16_70727935_C_T|16_70699005_C_G|16_70628497_T_A|8_105569300_A_T|9_97953858_A_T	0.8374293|-0.1514747|-0.08088576|0.11581309|0.10033761	0.033059407|0.019078087|0.014538782|0.012185494|0.012724197	1.79274702584846e-133|2.47147051812266e-15|2.77938116467662e-08|3.01577803678569e-21|3.79861730517344e-15	0.027772382|0.10642843|0.25791416|0.32812196|0.28733733
seq.25253.17	SL010840	GNAS	Guanine nucleotide-binding protein G(s) subunit alpha isoforms	Q5JWF2|P63092	5149	0.211136	0	9	TRANS|TRANS|TRANS|TRANS|TRANS|TRANS|TRANS|TRANS|TRANS	7_95308134_T_C|7_95216190_T_C|7_95324583_G_A|7_95309474_T_C|7_95255994_T_C|7_95364022_G_T|7_95313808_T_G|7_95308312_G_A|7_99273374_A_G	0.64448154|0.4525526|-0.2596132|0.6328263|0.12562424|-0.84366137|0.40267226|0.29134822|0.13759705	0.013769652|0.05405385|0.016168159|0.022439923|0.016247047|0.0687532|0.034604892|0.02424454|0.019739049	0|7.21859474364739e-17|1.20961472408737e-56|9.05257667661451e-163|1.26493418830183e-14|3.90290061541148e-34|6.58208409131677e-31|7.96477593811002e-33|3.550536134995e-12	0.46241987|0.024179451|0.3926976|0.11351719|0.6483783|0.012915129|0.051174983|0.11545931|0.3736648
seq.25256.153	SL003681	EF-1-alpha-1	Elongation factor 1-alpha 1	P68104	5149	0.020355	0	2	TRANS|TRANS	3_56815721_T_C|17_35557785_T_C	0.11591679|0.08760654	0.0067157093|0.008009051	6.22898510608764e-65|1.52004824582516e-27	0.47543213|0.2134395
seq.25256.23	SL003681	EF-1-alpha-1	Elongation factor 1-alpha 1	P68104	5149	0.00751838	0	2	TRANS|TRANS	1_247874908_G_A|3_56815721_T_C	-0.05040259|0.036435343	0.005368504|0.004565772	8.92588078868134e-21|1.79038422761319e-15	0.21761507|0.47543213
seq.25257.162	SL009568	OLIG1	Oligodendrocyte transcription factor 1	Q8TAK6	5149	0.12118	0	4	TRANS|TRANS|TRANS|TRANS	1_196671190_A_G|1_196412047_C_T|14_94567258_A_T|4_109766016_G_T	0.4981029|-0.31978187|0.1734444|-0.47600916	0.017008206|0.036250394|0.019699842|0.06735791	1.90494939192843e-174|1.52528371036807e-18|1.77295323468327e-18|1.79724922241327e-12	0.4066809|0.076908134|0.22353855|0.016993592
seq.25259.7	SL023286	CQ062	Uncharacterized protein C17orf62	Q9BQA9	5149	0.0154925	0	2	TRANS|TRANS	19_51811402_G_C|6_33498782_C_T	-0.15089686|-0.1733482	0.019803159|0.023876091	3.00761143965753e-14|4.44124339581232e-13	0.24247426|0.1481841
seq.25260.62	SL012564	CO017	Uncharacterized protein C15orf17	Q5XKK7	5149	0.0137165	1	0	CIS	15_74874520_G_T	0.454418	0.0493875	5.05068e-20	0.0273893
seq.25262.6	SL011161	ZW10	Centromere/kinetochore protein zw10 homolog	O43264	5149	0.150486	0	6	TRANS|TRANS|TRANS|TRANS|TRANS|TRANS	19_44908684_T_C|19_44935906_C_G|19_44902674_G_A|19_44927023_C_G|19_44973974_C_G|17_28367840_G_A	-0.7154256|-0.16608874|0.6038221|0.18448365|-0.11372913|-0.09532459	0.016022624|0.01640019|0.056296866|0.013120405|0.014514955|0.013361534	0|7.01306530484422e-24|1.47410016990523e-26|4.33337279143811e-44|5.64732746236591e-15|1.10887735851306e-12	0.14429986|0.20304914|0.013594872|0.5513692|0.32025635|0.5467081
seq.25264.102	SL004094	SHIP	SHIP	Q92835	5149	0.00841038	1	0	CIS	2_233206983_C_T	-0.174937	0.0139603	1.66906e-35	0.315984
seq.25265.8	SL021943	FNBP1	Formin-binding protein 1	Q96RU3	5149	0.00441642	1	0	CIS	9_129885806_T_C	-0.12375	0.0200547	7.32535e-10	0.83055
seq.25266.14	SL023575	OSBL1	Oxysterol-binding protein-related protein 1	Q9BXW6	5149	0.0112309	3	0	CIS|CIS|CIS	18_24397876_G_A|18_24350380_T_C|18_24391542_G_C	0.26480514|0.08535345|-0.26886848	0.01586948|0.009046123|0.029093128	6.52637503190857e-61|5.76199594347408e-21|3.48103585461423e-20	0.08011264|0.3304525|0.021848902
seq.25267.10	SL014614	HS12A	Heat shock 70 kDa protein 12A	O43301	5149	0.00194814	0	1	TRANS	19_44908822_C_T	0.227937	0.0304959	9.07645e-14	0.0792387
seq.25270.3	SL013764	PML	Probable transcription factor PML	P29590	5149	0.00646046	1	0	CIS	15_74036235_A_G	-0.12925	0.0171451	5.58644e-14	0.519033
seq.25272.17	SL023593	CAD23	Cadherin-23	Q9H251	5149	0.0382421	0	4	TRANS|TRANS|TRANS|TRANS	1_169529737_T_C|1_169599460_T_G|1_169522862_T_C|10_19931917_G_T	-0.2615656|-0.114590175|0.23790427|0.16422623	0.01651797|0.016480505|0.033393517|0.017632892	3.56482765118014e-55|4.02212018260549e-12|1.19149722631591e-12|1.79158320088698e-20	0.30734122|0.60487473|0.10322393|0.7233443
seq.25274.2	SL021521	ANKR2	Ankyrin repeat domain-containing protein 2	Q9GZV1	5149	0.00217171	0	1	TRANS	9_136377295_G_A	0.102518	0.0117135	2.79972e-18	0.371043
seq.25277.51	SL023690	PANK1	Pantothenate kinase 1	Q8TE04	5149	0.00737952	0	1	TRANS	3_186675758_T_C	-0.129536	0.0178857	5.06236e-13	0.264517
seq.25278.41	SL011159	RHG06	Rho GTPase-activating protein 6	O43182	5149	0.000284378	1	0	CIS	X_11137609_T_A	0.0412706	0.00572576	6.51008e-13	0.191471
seq.25280.2	SL023160	LIMD1	LIM domain-containing protein 1	Q9UGP4	5149	0.0149481	0	1	TRANS	6_31946402_C_T	-0.197279	0.012388	9.09792e-56	0.158963
seq.25281.50	SL023587	DPP8	Dipeptidyl peptidase 8	Q6V1X1	5149	0.00593821	0	1	TRANS	1_169543742_G_A	-0.123434	0.0150148	2.53837e-16	0.298602
seq.25284.47	SL022666	UBA6	Ubiquitin-like modifier-activating enzyme 6	A0AVT1	5149	0.00449062	2	0	CIS|CIS	4_67554560_G_A|4_67629863_C_A	-0.05165525|0.107804164	0.0068566888|0.019571686	5.80383875994333e-14|3.80296594612295e-08	0.77947176|0.019032821
seq.25285.14	SL023668	KBTBB	Kelch repeat and BTB domain-containing protein 11	O94819	5149	0.0149374	2	0	CIS|CIS	8_1974370_G_A|8_1973423_G_A	-0.21688555|0.23584872	0.017256415|0.019046927	1.05569265397582e-35|1.01670292008232e-34	0.51660514|0.2525733
seq.25286.33	SL023562	RBG1L	Rab GTPase-activating protein 1-like	Q5R372	5149	0.00679016	2	0	CIS|CIS	1_174052556_C_T|1_174419501_A_G	0.06851596|-0.08990389	0.009549726|0.009108391	8.28455513309635e-13|8.92069846869972e-23	0.38531753|0.33550203
seq.25287.7	SL010128	IF4G1	Eukaryotic translation initiation factor 4 gamma 1	Q04637	5149	0.00354897	0	2	TRANS|TRANS	19_44908822_C_T|19_44908684_T_C	0.16865012|-0.09294627	0.014765491|0.011453984	7.45266318687265e-30|6.04321252163443e-16	0.07923868|0.14429986
seq.25288.16	SL023561	FMO3	Dimethylaniline monooxygenase [N-oxide-forming] 3	P31513	5149	0.0370303	0	1	TRANS	19_44908684_T_C	-0.26924	0.0243781	4.83122e-28	0.1443
seq.25291.27	SL023671	PKHM2	Pleckstrin homology domain-containing family M member 2	Q8IWE5	5149	0.00698741	0	1	TRANS	12_7070715_G_T	-0.244096	0.0250823	3.4318e-22	0.120606
seq.25292.4	SL012601	EST3	Carboxylesterase 3	Q6UWW8	5149	0.000561	0	1	TRANS	11_70470286_A_G	-0.0934076	0.00865342	7.11754e-27	0.268013
seq.25292.6	SL012601	EST3	Carboxylesterase 3	Q6UWW8	5149	0.391473	0	6	TRANS|TRANS|TRANS|TRANS|TRANS|TRANS	17_28367840_G_A|17_28265331_C_G|17_28386048_C_T|17_28338742_C_A|17_28285519_G_A|17_28359393_G_A	0.93684506|-0.3285785|-0.6592754|-0.49822876|-0.42823508|-0.764103	0.009883059|0.018133447|0.0812183|0.03289239|0.043261155|0.041356403	0|3.56502774529311e-71|5.91814857598292e-16|9.80641097858407e-51|6.75489350719053e-23|7.73840845928564e-74	0.5467081|0.24228005|0.010099048|0.06341037|0.034084287|0.04476597
seq.25297.11	SL023254	SPD2B	SH3 and PX domain-containing protein 2B	A1X283	5149	0.304651	3	0	CIS|CIS|CIS	5_172456504_C_A|5_172449080_T_C|5_172459360_C_A	-0.88973254|-0.5644602|0.44185293	0.013145049|0.017572572|0.035463843	0|2.10504171570299e-206|4.00641751056213e-35	0.36647892|0.4237716|0.076616816
seq.25299.11	SL023692	NCOA7	Nuclear receptor coactivator 7	Q8NI08	5149	0.00407522	2	2	CIS|CIS|TRANS|TRANS	6_125792009_G_GTA|6_125814747_C_G|3_186743735_C_T|3_186742321_G_C	0.123407766|-0.08553209|0.2657408|-0.16500771	0.015434896|0.0109136095|0.036242593|0.023405168	1.58428937133137e-15|5.56405838222671e-15|2.61672745669362e-13|2.02593543690243e-12	0.1137114|0.311711|0.018061759|0.044280443
seq.25307.8	SL023294	WDR18	WD repeat-containing protein 18	Q9BV38	5149	0.0804992	0	2	TRANS|TRANS	17_28367840_G_A|17_28359393_G_A	0.4070556|-0.35188326	0.0111631835|0.032249026	5.21166217795601e-259|2.0327702534794e-27	0.5467081|0.04476597
seq.25308.8	SL013795	LIMK1	LIM domain kinase 1	P53667	5149	0.0392327	0	3	TRANS|TRANS|TRANS	17_28367840_G_A|5_42768367_T_G|19_44945208_T_G	-0.19387627|0.17395261|0.15560925	0.017197168|0.019328533|0.017291913	3.89134450608191e-29|3.12971358247446e-19|3.15290920498922e-19	0.5467081|0.7349|0.41794524
seq.25412.53	SL006726	FXYD6	FXYD domain-containing ion transport regulator 6	Q9H0Q3	5149	0.0161281	0	3	TRANS|TRANS|TRANS	1_196713817_G_A|7_95310923_A_G|19_44908684_T_C	-0.11627773|0.109732196|-0.14581126	0.0139652835|0.014608725|0.019680168	1.06048615435988e-16|6.86251816453667e-14|1.48007707273779e-13	0.4473684|0.4622183|0.14429986
seq.25428.103	SL023624	IFRD1	Interferon-related developmental regulator 1	O00458	5149	0.071009	0	1	TRANS	20_38354411_G_A	0.521213	0.0318643	1.16143e-58	0.102156
seq.25433.25	SL023200	NSUN6	Putative methyltransferase NSUN6	Q8TEA1	5149	0.00888365	1	0	CIS	10_18527078_C_T	0.156098	0.0213694	3.20636e-13	0.281996
seq.25444.29	SL023696	I5P1	Type I inositol 1,4,5-trisphosphate 5-phosphatase	Q14642	5149	7.07107e-06	2	0	CIS|CIS	10_132584134_A_G|10_132559515_G_A	-0.06692323|-0.15378633	0.007278105|0.022656463	5.33276845568639e-20|1.26824041336298e-11	0.26830453|0.01932414
seq.25453.57	SL023269	ROP1B	Ropporin-1B	Q9BZX4	5149	0.017325	0	1	TRANS	17_28367840_G_A	0.172672	0.0182703	4.97616e-21	0.546708
seq.25454.38	SL014851	ANM2	Protein arginine N-methyltransferase 2	P55345	5149	0.0110405	0	3	TRANS|TRANS|TRANS	1_169531818_T_C|1_169529122_A_G|10_19931917_G_T	-0.23684122|0.18113485|0.10630276	0.010733038|0.020864941|0.011823265	3.7330137203188e-103|5.18713866455939e-18|3.38660180320065e-19	0.31423578|0.11108953|0.7233443
seq.25456.73	SL010955	PRS8	26S protease regulatory subunit 8	P62195	5149	0.00549212	0	2	TRANS|TRANS	1_223755834_C_G|1_223780614_C_T	-0.20401756|-0.34757435	0.018019289|0.041468877	2.27195981855025e-29|6.6765360348313e-17	0.16032238|0.023791026
seq.25459.3	SL023704	MACD2	O-acetyl-ADP-ribose deacetylase MACROD2	A1Z1Q3	5149	0.0884673	0	2	TRANS|TRANS	22_20896538_C_T|16_72054562_A_C	1.9715985|-0.41346338	0.0811295|0.04954275	1.47938725520477e-123|9.02163709533754e-17	0.01058458|0.03526326
seq.25460.36	SL021243	IRF5	Interferon regulatory factor 5	Q13568	5149	0.00284336	0	1	TRANS	19_44908684_T_C	0.147799	0.019622	5.8575e-14	0.1443
seq.25463.3	SL016416	KAP3	cAMP-dependent protein kinase type II-beta regulatory subunit	P31323	5149	0.00163867	1	0	CIS	7_107007484_C_A	0.0612717	0.0102786	2.67314e-09	0.417654
seq.25464.1	SL013771	CP2CJ	Cytochrome P450 2C19	P33261	5149	0.0823746	2	0	CIS|CIS	10_94988735_G_A|10_94998551_G_A	-0.55896056|-0.20749073	0.028509878|0.037377574	1.38140035650065e-82|2.97994240967351e-08	0.12351913|0.08758982
seq.25466.84	SL022649	KMO	Kynurenine 3-monooxygenase	O15229	5149	0.0708895	0	4	TRANS|TRANS|TRANS|TRANS	7_95308945_A_G|7_95313605_G_A|7_95364022_G_T|7_95324583_G_A	0.33784726|0.38457555|-0.58585256|-0.19580337	0.012957134|0.021065885|0.057673343|0.013563987	7.85275151569299e-141|3.47791492667439e-72|5.14433525179175e-24|2.48722957306487e-46	0.46863467|0.095940955|0.012915129|0.3926976
seq.25472.12	SL023774	BEGIN	Brain-enriched guanylate kinase-associated protein	Q9BUH8	5149	0.0309915	0	2	TRANS|TRANS	12_7063032_G_A|14_105769806_G_A	-0.33078703|-0.1743845	0.028631503|0.021093631	1.69332139292294e-30|1.73126388674767e-16	0.10487473|0.27937463
seq.25473.62	SL023532	FNTA	Protein farnesyltransferase/geranylgeranyltransferase type-1 subunit alpha	P49354	5149	0.0109526	1	0	CIS	8_42968337_G_T	-0.141448	0.0215696	5.99959e-11	0.100505
seq.25479.8	SL023744	LRRF2	Leucine-rich repeat flightless-interacting protein 2	Q9Y608	5149	0.00587508	1	1	CIS|TRANS	3_37159627_C_T|17_18258631_G_T	0.043226935|0.42339674	0.0070371744|0.02509271	8.7283647017823e-10|3.30686837727089e-62	0.31889686|0.015245679
seq.25480.21	SL015185	UBAC1	Ubiquitin-associated domain-containing protein 1	Q9BSL1	5149	0.00218733	1	0	CIS	9_135935900_C_A	-0.112322	0.0173191	9.68286e-11	0.688095
seq.25488.6	SL023716	PKHO2	Pleckstrin homology domain-containing family O member 2	Q8TD55	5149	0.0510826	2	0	CIS|CIS	15_64865848_G_A|15_64880898_T_C	-1.0944866|0.14760265	0.044959422|0.0137015795	5.91081150997727e-124|8.95692396742122e-27	0.015148573|0.2743251
seq.25493.11	SL023775	F221B	Protein FAM221B	A6H8Z2	5149	0.00999178	0	2	TRANS|TRANS	3_187225362_A_G|11_57622264_G_A	-0.528416|-0.11706454	0.061047137|0.016287765	6.46419791960618e-18|7.56108784250259e-13	0.0136919785|0.24354243
seq.25497.35	SL023685	S14L4	SEC14-like protein 4	Q9UDX3	5149	4.96713e-05	1	0	CIS	22_30443470_C_A	-0.203689	0.0339858	2.19606e-09	0.0302059
seq.25500.6	SL013723	RFIP3	Rab11 family-interacting protein 3	O75154	5149	0.00144417	1	0	CIS	16_518363_A_G	-0.193358	0.0251446	1.75484e-14	0.0509808
seq.25501.128	SL023251	CLNK	Cytokine-dependent hematopoietic cell linker	Q7Z7G1	5149	0.0824256	0	4	TRANS|TRANS|TRANS|TRANS	14_106682199_C_T|14_106811772_C_T|14_106783430_G_A|20_38354411_G_A	-0.42573857|0.49935544|0.4045488|0.24482152	0.019623777|0.06771534|0.057955123|0.034589972	6.4157327784324e-100|1.91642036499489e-13|3.3188684322293e-12|1.66205857988766e-12	0.56943095|0.01961927|0.027383957|0.10215576
seq.2558.51	SL000300	b-Endorphin	Beta-endorphin	P01189	5149	0.0269128	0	2	TRANS|TRANS	11_116834874_A_G|19_44908822_C_T	-0.24871859|0.21717112	0.017045634|0.027994357	2.80570510293764e-47|1.03695765230777e-14	0.31229365|0.07923868
seq.2567.5	SL003328	Factor I	Complement factor I	P05156	5149	0.0858034	7	0	CIS|CIS|CIS|CIS|CIS|CIS|CIS	4_109737700_C_G|4_109742841_T_C|4_109781904_A_G|4_109737911_T_C|4_109775102_G_A|4_109749747_C_T|4_109803767_G_A	0.32704774|1.1173453|0.3248655|0.2739326|-0.2718938|0.6328109|-0.69078416	0.018770728|0.07627769|0.049306035|0.017710669|0.030319525|0.07230088|0.08152014	4.29462865655306e-66|1.25516659286566e-47|4.8806734209603e-11|8.90436696417798e-53|4.17411391640138e-19|2.79293417803979e-18|3.06969581084907e-17	0.39240628|0.98650223|0.03505535|0.52524763|0.10652554|0.017090697|0.011652748
seq.2571.12	SL000045	IGFBP-3	Insulin-like growth factor-binding protein 3	P17936	5149	0.0457804	3	1	CIS|CIS|CIS|TRANS	7_45921046_G_C|7_46008681_G_A|7_46714086_C_G|16_1792580_C_A	0.23112428|0.6103028|0.16022782|-0.30217463	0.018629665|0.08011848|0.018900642|0.038665432	7.62634300706831e-35|3.06184555856116e-14|2.97778788452225e-17|6.61821920005306e-15	0.4052059|0.012720916|0.65158284|0.067974366
seq.2575.5	SL000498	Leptin	Leptin	P41159	5149	3.84451e-06	1	0	CIS	7_128230192_G_A	-0.367787	0.0575732	1.82746e-10	0.0238881
seq.2578.67	SL000038	MCP-1	C-C motif chemokine 2	P13500	5149	0.0313683	0	2	TRANS|TRANS	3_46329312_C_T|1_159204893_T_C	0.22606625|0.26747873	0.0231947|0.0362921	2.97911872736502e-22|1.97665913675593e-13	0.15187415|0.22480093
seq.2579.17	SL000527	MMP-9	Matrix metalloproteinase-9	P14780	5149	0.0167527	1	1	CIS|TRANS	20_46009497_T_C|11_73234296_C_T	0.17515056|0.31545824	0.019052071|0.033987276	5.42580102532067e-20|2.40787908084069e-20	0.43357933|0.92289764
seq.2580.83	SL001796	Myeloperoxidase	Myeloperoxidase	P05164	5149	0.0624299	3	2	CIS|CIS|CIS|TRANS|TRANS	17_58280457_C_A|17_58281068_C_T|17_58283476_C_T|1_229541350_T_C|20_17648794_A_G	-0.31388974|-0.50505096|0.1771727|0.15790771|0.15082729	0.030096056|0.052248634|0.021234471|0.020647563|0.020757483	3.24535428769186e-25|6.4468315740442e-22|9.16978874678728e-17|2.42748575415853e-14|4.25542513288961e-13	0.10477763|0.032045055|0.2588852|0.3115168|0.3440474
seq.25879.6	SL023063	KAT5	Histone acetyltransferase KAT5	Q92993	5149	0.00674685	0	1	TRANS	10_70160461_T_C	0.110127	0.010674	1.02574e-24	0.412799
seq.25889.108	SL004390	AIM2	Absent in melanoma 2	O14862	5149	0.0414636	0	2	TRANS|TRANS	11_6440254_G_A|7_95310807_A_T	0.8537966|0.13839868	0.06669859|0.018061195	5.95083257709812e-37|2.16291751549472e-14	0.01679938|0.46203145
seq.2590.69	SL006114	ROR1	Inactive tyrosine-protein kinase transmembrane receptor ROR1	Q01973	5149	0.0446182	6	0	CIS|CIS|CIS|CIS|CIS|CIS	1_64145392_T_A|1_64155066_C_T|1_64142520_C_T|1_64155478_GC_G|1_64147073_A_G|1_64123161_CA_C	-0.28566545|-0.34110376|0.5079163|0.1579645|0.1807782|-0.33188727	0.013917297|0.02821807|0.03206879|0.011417472|0.014226632|0.045623142	4.88557440399965e-90|3.44344958687842e-33|3.40010529514438e-55|9.10780457773534e-43|1.91051530622012e-36|4.00216034797803e-13	0.21140027|0.03971645|0.030782675|0.6342979|0.19557196|0.014857254
seq.25902.27	SL007997	DHE3	Glutamate dehydrogenase 1, mitochondrial	P00367	5149	0.0906616	0	3	TRANS|TRANS|TRANS	12_14836364_G_A|12_14832016_T_C|19_44927023_C_G	0.47134247|0.73333335|-0.12125499	0.017512755|0.0732381|0.017266043	2.41713318096592e-149|2.19059257835057e-23|2.45974691628407e-12	0.31219655|0.014080403|0.5513692
seq.25904.17	SL007571	DOCK2	Dedicator of cytokinesis protein 2	Q92608	5149	0.00514111	0	1	TRANS	20_45909630_G_T	-0.50047	0.0694131	6.40991e-13	0.0101962
seq.25907.47	SL013004	EMAL2	Echinoderm microtubule-associated protein-like 2	O95834	5149	0.00960269	0	1	TRANS	16_84878085_G_A	0.133761	0.0190248	2.32238e-12	0.426102
seq.25910.1	SL006807	FCGBP	IgGFc-binding protein	Q9Y6R7	5149	0.00528614	0	2	TRANS|TRANS	19_44908822_C_T|17_28367840_G_A	0.29853556|-0.09748529	0.020506099|0.011388646	4.45955397785593e-47|1.4754868786464e-17	0.07923868|0.5467081
seq.25912.131	SL004598	FK506 binding protein 1A	FK506 binding protein 1A	P62942	5149	0.0148198	1	1	CIS|TRANS	20_1370028_T_C|6_32594118_A_C	-0.12468123|0.15113463	0.017308926|0.018315513	6.7312477465148e-13|1.96690847127908e-16	0.41386676|0.28733733
seq.25918.60	SL014713	HLAE	HLA class I histocompatibility antigen, alpha chain E	P13747	5149	0.0606763	0	2	TRANS|TRANS	17_28367840_G_A|7_95305886_CA_C	0.23286507|0.08984941	0.010816892|0.012448934	1.76923705843215e-98|6.07330117616369e-13	0.5467081|0.3038454
seq.25941.4	SL004391	OA synthetase	2'-5'-oligoadenylate synthetase like protein	Q15646	5149	0.001852	0	1	TRANS	19_44908684_T_C	0.279998	0.0232621	6.32137e-33	0.1443
seq.25948.18	SL006548	PKN2	Serine/threonine-protein kinase N2	Q16513	5149	0.045255	0	2	TRANS|TRANS	14_105863225_T_G|14_105862076_T_A	0.22931579|-0.3696509	0.02145501|0.048400015	2.18964975787626e-26|2.62839129014758e-14	0.7069334|0.044183336
seq.25951.17	SL005014	PRAME	Preferentially expressed antigen of melanoma	P78395	5149	0.0341357	0	2	TRANS|TRANS	19_44908684_T_C|19_44935906_C_G	-0.20875126|-0.10056757	0.015318776|0.013603596	1.4556442113602e-41|1.67154557185422e-13	0.14429986|0.20304914
seq.25960.15	SL006111	T-plastin	Plastin-3	P13797	5149	0.00641629	0	1	TRANS	2_233757337_A_G	0.188644	0.0176507	2.20407e-26	0.336441
seq.25963.2	SL023237	XPO5	Exportin-5	Q9HAV4	5149	0.158316	0	2	TRANS|TRANS	11_6440254_G_A|2_233759924_C_T	2.148998|0.28479812	0.06516329|0.019098347	1.89111061197091e-216|2.93321010780352e-49	0.01679938|0.3366673
seq.25964.12	SL012817	C1QT4	Complement C1q tumor necrosis factor-related protein 4	Q9BXJ3	5149	0.0816487	2	6	CIS|CIS|TRANS|TRANS|TRANS|TRANS|TRANS|TRANS	11_47583087_C_T|11_47462366_T_C|11_47870031_T_C|11_47731223_A_G|11_47790381_A_G|1_109274570_A_G|11_48968190_A_T|11_55056622_C_T	-0.35058397|-0.72216356|-0.7211808|-0.24973989|0.2727729|-0.31653985|-0.5556017|-0.4295679	0.01619426|0.042865444|0.042909097|0.01820497|0.017258015|0.01937236|0.041369446|0.048007157	1.61420187909784e-99|5.02293054729185e-62|9.53268297909155e-62|4.35062634760888e-42|5.58381277820128e-55|1.52653083410882e-58|1.9322763102375e-40|4.97297063318849e-19	0.36385706|0.035443775|0.03534667|0.27539328|0.34793162|0.2104292|0.03961934|0.029034764
seq.25967.34	SL000591	TIMP-1	Metalloproteinase inhibitor 1	P01033	5149	0.00814563	2	0	CIS|CIS	X_47581163_T_A|X_47585887_A_G	0.20558055|0.0846992	0.027985303|0.012411491	2.36399472836845e-13|9.86355779493744e-12	0.059137695|0.4638765
seq.2597.8	SL000002	VEGF	Vascular endothelial growth factor A	P15692	5149	0.00735456	1	1	CIS|TRANS	6_43957870_G_A|9_114341022_C_T	-0.08929942|0.5091183	0.015261977|0.07037929	5.18661882075762e-09|5.38609933892745e-13	0.4677607|0.011264323
seq.2602.2	SL001996	Angiopoietin-2	Angiopoietin-2	O15123	5149	0.00187932	2	1	CIS|CIS|TRANS	8_6421990_C_T|8_6623890_A_G|9_133256028_C_T	-0.1335407|0.15264712|0.21074052	0.020948073|0.026947774|0.027080476	1.99226974670412e-10|1.55455544025742e-08|8.57629124297636e-15	0.2181977|0.12516993|0.107149795
seq.2609.59	SL001777	Cystatin C	Cystatin-C	P01034	5149	0.0308977	2	0	CIS|CIS	20_23641629_G_C|20_23671345_C_T	-0.3209814|0.3924654	0.017356128|0.04138325	5.6805594287661e-74|3.65899288066171e-21	0.16139056|0.9718337
seq.2611.72	SL004136	Dtk	Tyrosine-protein kinase receptor TYRO3	Q06418	5149	0.00990215	1	0	CIS	15_41549880_C_G	-0.120017	0.0172694	4.11851e-12	0.713051
seq.2615.60	SL004141	Ephrin-A5	Ephrin-A5	P52803	5149	0.0106039	1	1	CIS|TRANS	5_107601776_C_A|10_17824027_C_A	-0.12980337|0.08758304	0.011855083|0.0110637685	1.35394733723962e-27|2.97976589168014e-15	0.45483682|0.5020392
seq.2617.56	SL002519	ERBB3	Receptor tyrosine-protein kinase erbB-3	P21860	5149	0.0197746	2	1	CIS|CIS|TRANS	12_56100038_A_C|12_56264384_C_G|7_129102110_A_G	-0.16348845|0.4676689|-0.111136444	0.01607786|0.07285593|0.015644208	4.63212323574544e-24|1.49467640321744e-10|1.37807209607302e-12	0.33423966|0.010487474|0.5595261
seq.2620.4	SL003872	gp130, soluble	Interleukin-6 receptor subunit beta	P40189	5149	0.105263	2	2	CIS|CIS|TRANS|TRANS	5_55953546_C_T|5_55967454_A_G|9_133266456_T_C|3_98684125_C_T	-0.6737287|0.49022326|0.24989423|-0.2013	0.030741706|0.023877539|0.020538352|0.016628763	7.77008194304997e-102|4.45952082848311e-90|1.34728646646347e-33|2.80238928833238e-33	0.079044476|0.10769081|0.8365702|0.3689066
seq.2630.12	SL004588	IL-1 R AcP	Interleukin-1 Receptor accessory protein	Q9NPH3	5149	0.458168	9	0	CIS|CIS|CIS|CIS|CIS|CIS|CIS|CIS|CIS	3_190628271_A_G|3_190608126_G_A|3_190629143_T_C|3_190643708_G_T|3_190623503_C_T|3_190548496_C_T|3_190556107_A_G|3_190576501_C_T|3_190629943_T_C	-1.6014661|-0.20849192|-0.40809903|-0.33080482|-0.42680004|-0.91098684|0.3383141|0.24684829|-0.3723812	0.023809675|0.03522882|0.06732448|0.021543875|0.018096747|0.06949699|0.031647153|0.043291084|0.02834859	0|3.4660973308906e-09|1.44358893154295e-09|4.67720317067293e-52|7.78417382772444e-117|1.22960415021092e-38|2.14454424876577e-26|1.25004078887286e-08|8.65511195664886e-39	0.91571176|0.07195572|0.017673334|0.2351913|0.59147406|0.016896484|0.083317146|0.04894154|0.13148184
seq.2631.50	SL004147	IL-10 Rb	Interleukin-10 receptor subunit beta	Q08334	5149	0.0575011	2	0	CIS|CIS	21_33289977_G_A|21_33268483_A_G	0.20390671|-0.1286764	0.014177755|0.01546123	5.22678236967201e-46|1.09347909795856e-16	0.34152263|0.29442608
seq.2632.5	SL004148	IL-12 Rb1	Interleukin-12 receptor subunit beta-1	P42701	5149	0.00923128	1	0	CIS	19_18069641_A_G	-0.180462	0.0155243	7.53366e-31	0.291027
seq.2633.52	SL004149	IL-13 Ra1	Interleukin-13 receptor subunit alpha-1	P78552	5149	0.113788	2	0	CIS|CIS	X_118770470_T_C|X_118766303_T_C	0.4954446|0.40221077	0.012684141|0.030959576	2.51639249856851e-292|5.42241253719123e-38	0.33996892|0.0510878
seq.2635.61	SL004646	Layilin	Layilin	Q6UX15	5149	0.0023342	2	0	CIS|CIS	11_111579930_G_A|11_111513309_T_A	0.43060887|-0.17447555	0.04702327|0.027479956	7.53056669832553e-20|2.35139088769112e-10	0.010973005|0.035929307
seq.2636.10	SL000509	Lymphotoxin b R	Tumor necrosis factor receptor superfamily member 3	P36941	5149	0.00715859	0	1	TRANS	17_28367840_G_A	-0.0941672	0.00816383	2.09008e-30	0.546708
seq.2637.77	SL004579	Macrophage mannose receptor	Macrophage mannose receptor 1	P22897	5149	0.16725	5	1	CIS|CIS|CIS|CIS|CIS|TRANS	10_17849736_G_C|10_17814464_C_G|10_17824691_A_G|10_17827578_C_T|10_17796225_C_A|5_75053405_G_A	-0.73597693|-0.29070464|-0.7649598|0.49238297|-0.41350475|0.23073983	0.021390354|0.017325755|0.07222617|0.023391183|0.022856364|0.03074281	1.43410687228432e-233|1.50088797755145e-61|6.06587205998187e-26|2.07195543121588e-94|5.80598136242713e-71|7.17665245450639e-14	0.8358905|0.5176733|0.014371722|0.1573121|0.17042144|0.08992037
seq.2638.12	SL004153	M-CSF R	Macrophage colony-stimulating factor 1 receptor	P07333	5149	0.0326978	4	5	CIS|CIS|CIS|CIS|TRANS|TRANS|TRANS|TRANS|TRANS	5_150035446_G_A|5_150112084_A_G|5_150064431_C_T|5_150100289_C_A|2_134208991_C_A|17_7170806_G_A|11_126369390_C_G|9_133279427_T_C|3_98620433_A_G	0.47693807|-0.49651736|-0.15236667|-0.10208444|-0.4409848|0.1694145|-0.17165235|-0.17871754|-0.16003942	0.049621504|0.0735793|0.018110743|0.01835995|0.05048595|0.020731932|0.021418251|0.022325028|0.021127017	1.08879975175072e-21|1.66434874128354e-11|5.1254676035652e-17|2.8317735243547e-08|3.25825062281781e-18|3.79876465218227e-16|1.361005107552e-15|1.46357283985865e-15|4.23265651291347e-14	0.030005826|0.012915129|0.5636046|0.29034764|0.028452126|0.20625363|0.18712372|0.8367644|0.34521267
seq.2640.3	SL004637	MSP R	Macrophage-stimulating protein receptor	Q04912	5149	0.00570669	0	1	TRANS	17_28367840_G_A	-0.0728983	0.00923455	3.55119e-15	0.546708
seq.2643.57	SL004183	P-Cadherin	Cadherin-3	P22223	5149	0.103404	0	4	TRANS|TRANS|TRANS|TRANS	17_28367840_G_A|14_94587675_A_G|14_94580679_G_A|5_177409531_A_G	0.38365948|0.2573227|0.12641627|0.17904173	0.014926985|0.020184508|0.01737757|0.01695196	3.9530968418328e-137|1.14141652403365e-36|3.99798495471205e-13|8.25052480152319e-26	0.5467081|0.22781122|0.276073|0.6200233
seq.2644.11	SL000551	PKC-A	Protein kinase C alpha type	P17252	5149	0.00357695	4	0	CIS|CIS|CIS|CIS	17_66298964_CAT_C|17_66387213_G_A|17_66469755_G_A|17_66533524_C_T	0.057264365|-0.039233398|-0.088125356|-0.03273742	0.0055530607|0.0065923464|0.011870526|0.005595636	1.08092197195037e-24|2.83618043065497e-09|1.32489332627075e-13|5.20453072985628e-09	0.39172655|0.7889881|0.062245097|0.36113808
seq.2647.66	SL003648	Rab GDP dissociation inhibitor beta	Rab GDP dissociation inhibitor beta	P50395	5149	0.0123122	1	0	CIS	10_5813440_G_C	-0.169615	0.0127424	9.09058e-40	0.125753
seq.2652.15	SL002506	suPAR	Urokinase plasminogen activator surface receptor	Q03405	5149	0.227496	2	1	CIS|CIS|TRANS	19_43665370_T_C|19_43638730_T_C|10_73916706_C_T	-2.0127904|-0.21246937|0.13417828	0.03996494|0.02393336|0.016885122	0|9.29974576736422e-19|2.34081498322991e-15	0.030491358|0.13284133|0.4576617
seq.2654.19	SL001992	TNF sR-I	Tumor necrosis factor receptor superfamily member 1A	P19438	5149	0.0264426	2	1	CIS|CIS|TRANS	12_6333835_G_A|12_6333477_C_T|9_114321523_C_A	-0.40008762|-0.48440403|0.1876663	0.031177036|0.040169384|0.021746764	3.99253676433247e-37|4.85669359795086e-33|8.10756133776673e-18	0.021751797|0.012526704|0.04379491
seq.2658.27	SL004639	TrkC	NT-3 growth factor receptor	Q16288	5149	0.0155094	2	0	CIS|CIS	15_87971624_G_C|15_87994132_G_C	0.18261853|-0.12710015	0.016783144|0.01497215	2.8165383064793e-27|2.69586259045259e-17	0.17382015|0.2242183
seq.2665.26	SL004672	BCMA	Tumor necrosis factor receptor superfamily member 17	Q02223	5149	0.0777246	2	1	CIS|CIS|TRANS	16_11972567_C_T|16_11923764_G_A|17_16939677_G_A	0.27383873|-0.17811854|0.2369877	0.025615985|0.021599464|0.025695976	2.14541682269732e-26|2.05480130646519e-16|4.14072264632399e-20	0.1450767|0.27762672|0.15255389
seq.2666.53	SL004081	Bone proteoglycan II	Decorin	P07585	5149	0.00804935	1	0	CIS	12_91192529_C_T	-0.347763	0.0555092	4.03415e-10	0.0168965
seq.2668.70	SL000337	Calpain I	Calpain I	P04632|P07384	5149	0.0212325	0	2	TRANS|TRANS	11_65169248_A_C|11_65170595_T_G	-0.25477|0.13848403	0.008270194|0.009079561	2.5371873798831e-191|2.11426000481167e-51	0.17148961|0.17042144
seq.2670.67	SL000383	CK-MM	Creatine kinase M-type	P06732	5149	0.0397236	1	1	CIS|TRANS	19_45248200_C_A|19_54255498_T_C	-0.6300964|-0.18304127	0.08334335|0.021901628	4.73940525641295e-14|8.17194236481776e-17	0.013594872|0.2835502
seq.2677.1	SL002644	ERBB1	Epidermal growth factor receptor	P00533	5149	0.0136289	3	0	CIS|CIS|CIS	7_54880590_C_T|7_55114560_C_A|7_55053798_C_T	-0.20605642|-0.10989764|-0.17225096	0.02223227|0.014964437|0.024659503	2.72242979187543e-20|2.40096235515531e-13|3.20848657696029e-12	0.11633327|0.52602446|0.10099048
seq.2681.23	SL000441	HGF	Hepatocyte growth factor	P14210	5149	0.00623123	1	0	CIS	7_81734871_C_T	0.141614	0.0218795	1.05416e-10	0.785589
seq.2683.1	SL000456	iC3b	Complement C3b, inactivated	P01024	5149	0.0146913	1	0	CIS	19_6708116_TTTTC_T	-0.209099	0.0302682	5.50745e-12	0.0824432
seq.2685.21	SL004676	IGFBP-5	Insulin-like growth factor-binding protein 5	P24593	5149	0.00420012	1	0	CIS	2_216679005_G_A	-0.412739	0.0589371	2.82817e-12	0.021946
seq.2686.67	SL005172	IGFBP-6	Insulin-like growth factor-binding protein 6	P24592	5149	0.0158917	2	0	CIS|CIS	12_53114495_C_A|12_53068812_A_G	-0.13042018|-0.11233941	0.018390343|0.01808156	1.50417941493187e-12|5.61200135135517e-10	0.18158865|0.20198096
seq.2687.2	SL001947	MIA	Melanoma-derived growth regulatory protein	Q16674	5149	0.303252	2	0	CIS|CIS	19_40777460_C_G|19_40777562_G_T	-1.2437515|1.803033	0.022712281|0.07350487	0|1.01192254797646e-125	0.8787143|0.013886191
seq.2692.74	SL002528	NPS-PLA2	Phospholipase A2, membrane associated	P14555	5149	0.185491	4	0	CIS|CIS|CIS|CIS	1_19979653_G_C|1_19975288_A_C|1_19979786_T_G|1_19992700_A_G	0.88474584|-0.35089487|-0.46573737|-0.59301424	0.022744078|0.020151347|0.045720324|0.082706265	3.10636396446288e-290|5.09096243483857e-66|3.8597681520299e-24|8.56035838178028e-13	0.16158476|0.31239074|0.043697804|0.01340066
seq.2697.7	SL003041	PF-4	Platelet factor 4	P02776	5149	0.000649844	1	0	CIS	4_73980944_C_A	-0.217093	0.0180205	5.59908e-33	0.0686541
seq.2700.56	SL000049	Protein S	Vitamin K-dependent protein S	P07225	5149	0.0316469	2	1	CIS|CIS|TRANS	3_93931760_A_G|3_94248503_G_A|9_114321523_C_A	-0.32790706|0.16341631|-0.49458864	0.038501836|0.02485799|0.04392167	2.13308503922332e-17|5.38571789035871e-11|4.49600370514847e-29	0.06292484|0.15527287|0.04379491
seq.2705.5	SL003197	TECK	C-C motif chemokine 25	O15444	5149	0.239009	3	1	CIS|CIS|CIS|TRANS	19_8056212_G_A|19_8017652_A_G|19_8056208_C_T|12_56361274_A_G	-1.1031468|-0.29693362|-0.64475286|0.35019213	0.040617026|0.018602755|0.0893858|0.033298902	7.20566239567627e-152|5.19768410549413e-56|6.26594601546142e-13|1.3190091641905e-25	0.049329966|0.4291958|0.010875898|0.15799184
seq.2706.69	SL000590	Thyroxine-Binding Globulin	Thyroxine-binding globulin	P05543	5149	0.0586445	2	1	CIS|CIS|TRANS	X_106034370_C_A|X_105987609_G_A|12_120978847_A_C	-0.40827194|-0.218875|0.15976197	0.023245301|0.018055655|0.021814765	4.20278495806234e-67|2.29874972660274e-33|2.79049035882668e-13	0.1308992|0.34161973|0.29403767
seq.2708.54	SL004326	TNFSF18	Tumor necrosis factor ligand superfamily member 18	Q9UNG2	5149	0.1423	0	1	TRANS	11_6440254_G_A	2.02737	0.0395369	0	0.0167994
seq.2711.6	SL005153	CNTFR alpha	Ciliary neurotrophic factor receptor subunit alpha	P26992	5149	0.0666951	2	0	CIS|CIS	9_34593088_G_A|9_34590434_A_T	-0.61467654|-0.2373232	0.029238055|0.033276174	3.4834529863051e-94|1.12762559691602e-12	0.056904253|0.04379491
seq.2714.78	SL003334	EMAP-2	Endothelial monocyte-activating polypeptide 2	Q12904	5149	0.00978227	0	2	TRANS|TRANS	19_44908684_T_C|17_28367840_G_A	-0.1556289|-0.097458646	0.018528784|0.013193586	5.75344166032291e-17|1.74656379291809e-13	0.14429986|0.5467081
seq.2723.9	SL005178	IL-1F7	Interleukin-37	Q9NZH6	5149	0.00424822	0	1	TRANS	17_28367840_G_A	-0.072134	0.00912717	3.3035e-15	0.546708
seq.2728.62	SL003198	Tenascin	Tenascin	P24821	5149	0.0848427	0	3	TRANS|TRANS|TRANS	20_62371133_A_T|20_62359891_C_T|1_183021037_C_G	0.31110218|0.5483158|-0.1557656	0.016753485|0.045783143|0.017626366	1.52345550290076e-74|1.28474338812503e-32|1.32943922003402e-18	0.36045834|0.032142162|0.33559915
seq.2730.58	SL005199	MICA	MHC class I polypeptide-related sequence A	Q29983	5149	0.530931	10	28	CIS|CIS|CIS|CIS|CIS|CIS|CIS|CIS|CIS|CIS|TRANS|TRANS|TRANS|TRANS|TRANS|TRANS|TRANS|TRANS|TRANS|TRANS|TRANS|TRANS|TRANS|TRANS|TRANS|TRANS|TRANS|TRANS|TRANS|TRANS|TRANS|TRANS|TRANS|TRANS|TRANS|TRANS|TRANS|TRANS	6_31386636_T_C|6_31364052_C_T|6_31368579_T_G|6_31359081_C_A|6_31449213_C_A|6_31306957_A_T|6_31360565_C_T|6_31402945_C_T|6_31411155_G_A|6_31378877_C_G|6_31345956_T_C|6_31154630_G_A|6_31295092_G_A|6_31275883_G_T|6_31352910_C_A|6_31100215_A_AT|6_31283211_T_C|6_31067795_C_T|6_31207475_G_A|6_31351008_C_T|6_31353072_T_C|6_31163930_T_C|6_31282700_AG_A|6_31849555_A_T|6_32089120_T_C|6_31883030_T_C|6_32155862_G_A|6_31673708_T_C|6_31704102_G_A|6_31879636_G_A|6_31673222_C_G|6_31922683_A_T|6_32374066_CTTGT_C|6_30145018_G_A|6_30302146_C_T|6_30258131_C_T|6_30259806_C_G|6_26199675_C_T	-0.8927348|-0.5600597|0.4754859|0.45820186|-0.6432257|-0.63687533|-0.63844216|1.0852486|-0.67772657|0.72689044|-0.47377703|0.68502134|-0.34471783|-0.62051046|-0.37173223|-0.62698835|0.76211625|0.54784745|0.81789833|0.45800427|-0.59740216|0.3322779|-0.6414486|-0.490491|-0.53747666|-0.449566|-0.23762552|-0.32255423|0.2580598|0.4321344|0.43860793|-0.29843244|-0.24900517|0.62113994|0.47556663|0.5950376|-0.325278|0.43345562	0.01627197|0.020752858|0.08478144|0.05872081|0.03708287|0.056555785|0.050873242|0.0480335|0.07692295|0.055457875|0.019348996|0.09011202|0.032311216|0.090228364|0.02426263|0.033084773|0.049452513|0.06992998|0.07376391|0.029366033|0.042505164|0.036783207|0.08656905|0.06094441|0.063260764|0.057087556|0.027489273|0.032560207|0.03192627|0.04933957|0.061597668|0.034030896|0.030097373|0.045940667|0.05120693|0.07818099|0.025542986|0.05103205	0|4.31816968487062e-150|2.14955438158842e-08|7.27411089141991e-15|1.54293553329817e-65|4.48039215346014e-29|1.32830340902355e-35|8.04495482806935e-108|1.68037889681967e-18|1.24886931115586e-38|2.63529219861406e-125|3.45043465611236e-14|2.69021618791923e-26|6.83943696135954e-12|7.68855300316836e-52|1.84437087932366e-77|2.04187995516885e-52|5.69539662124565e-15|3.00015201779891e-28|1.29794341887246e-53|4.70218243366728e-44|2.3137597074734e-19|1.4731320633693e-13|1.03620280461297e-15|2.53811284670877e-17|4.12906307277431e-15|7.14336182968162e-18|6.27195149516613e-23|7.81994466762871e-16|2.65239925311382e-18|1.22392265345712e-12|2.40744903008963e-18|1.64526976074032e-16|5.93309483965533e-41|2.28871482794204e-20|3.21749086156388e-14|1.35815430977155e-36|2.5907464010682e-17	0.3352107|0.7386871|0.01262381|0.027675277|0.07109512|0.029811613|0.035443775|0.036770426|0.015157403|0.031753737|0.66770244|0.011652748|0.09788308|0.011555642|0.20683627|0.09487279|0.03884249|0.02058652|0.017090697|0.11730433|0.053311322|0.07574286|0.012526704|0.027675277|0.024664983|0.029228976|0.1481841|0.9037677|0.09924257|0.044474654|0.025053408|0.088075355|0.11555642|0.046028353|0.036997475|0.015439891|0.19081375|0.03660905
seq.2731.29	SL000528	NADPH-P450 Oxidoreductase	NADPH--cytochrome P450 reductase	P16435	5149	0.0224366	2	0	CIS|CIS	7_76041857_G_T|7_75915137_A_C	0.23910706|0.1263132	0.02186795|0.019745296	1.59228232507423e-27|1.72423006747622e-10	0.183725|0.4342591
seq.2734.49	SL005206	NKp44	Natural cytotoxicity triggering receptor 2	O95944	5149	0.00717647	0	1	TRANS	17_66199313_A_G	-0.400354	0.0566723	1.82967e-12	0.0254418
seq.2737.22	SL005236	NovH	Protein NOV homolog	P48745	5149	0.0170827	1	0	CIS	8_119413313_A_AAGT	0.14352	0.0190329	5.50031e-14	0.17081
seq.2741.22	SL005217	Siglec-6	Sialic acid-binding Ig-like lectin 6	O43699	5149	0.273719	4	0	CIS|CIS|CIS|CIS	19_51523864_CA_C|19_51530488_G_A|19_51515286_C_T|19_51566647_T_C	1.249577|-0.6015864|-0.51469535|-0.5074095	0.032725744|0.016540172|0.024459675|0.03076451	6.26939493596533e-281|7.6668279419953e-258|2.38889022701341e-94|1.37949787230644e-59	0.06739172|0.57098466|0.17430569|0.8474461
seq.2742.68	SL005218	Siglec-7	Sialic acid-binding Ig-like lectin 7	Q9Y286	5149	0.14236	5	0	CIS|CIS|CIS|CIS|CIS	19_51144513_A_G|19_51142883_G_C|19_51127777_C_T|19_51139527_G_T|19_51132484_G_A	1.3937628|-0.7012864|-0.5432726|0.22080414|0.12573814	0.072881125|0.04013974|0.035764813|0.018995773|0.022835415	8.46895568073072e-79|1.9482836931119e-66|5.24619041311012e-51|7.58489787592824e-31|3.84378894627582e-08	0.014080403|0.048844434|0.08156923|0.30277723|0.18032627
seq.2743.5	SL005220	Sonic Hedgehog	Sonic hedgehog protein	Q15465	5149	0.0250763	0	1	TRANS	19_44908822_C_T	0.362214	0.0242768	2.61622e-49	0.0792387
seq.2747.3	SL005229	ULBP-3	NKG2D ligand 3	Q9BZM4	5149	0.00466199	1	0	CIS	6_150069013_G_C	-0.299189	0.0452492	4.17703e-11	0.0330161
seq.2750.3	SL000019	Apo A-I	Apolipoprotein A-I	P02647	5149	0.15164	1	11	CIS|TRANS|TRANS|TRANS|TRANS|TRANS|TRANS|TRANS|TRANS|TRANS|TRANS|TRANS	11_117033460_G_A|16_72054562_A_C|16_72116024_C_T|16_72045758_C_T|16_72181100_G_A|16_71631617_G_T|16_71422854_T_C|16_70498270_CTA_C|16_73802357_A_T|16_72850011_G_A|16_66316690_A_G|16_76402049_T_G	-0.47684556|0.875345|0.3294284|0.2920718|-0.47852078|0.37037632|0.23940298|0.36271343|0.27426964|-0.21613327|0.194482|0.20838553	0.067414746|0.049770422|0.024070553|0.021972664|0.046608593|0.051258687|0.021432396|0.052746505|0.03132209|0.030910885|0.024927901|0.029418584	1.71639927562027e-12|2.81874879055526e-67|6.68019504864853e-42|1.15520524723643e-39|1.71595697735611e-24|5.72164318172108e-13|1.22089828147465e-28|6.86665549515711e-12|2.69787251640485e-18|3.05454255011961e-12|7.34725843898806e-15|1.59630330136496e-12	0.017576229|0.03526326|0.17741309|0.21577005|0.039133813|0.03534667|0.3786172|0.031073995|0.14740726|0.09924257|0.3237522|0.14148378
seq.2752.62	SL004329	BMP-14	Growth/differentiation factor 5	P43026	5149	0.0312069	0	2	TRANS|TRANS	17_28367840_G_A|5_136048754_A_G	0.174169|-0.13780181	0.015014141|0.015955074	9.9172121878811e-31|7.61663288399092e-18	0.5467081|0.39667895
seq.2753.2	SL000309	C1q	Complement C1q subcomponent	P02747|P02746|P02745	5149	0.0556883	0	2	TRANS|TRANS	12_7063032_G_A|14_105773531_C_G	-0.49402407|-0.19995362	0.03045408|0.022390487	9.52387746957154e-58|5.82260657205456e-19	0.10487473|0.28772578
seq.2754.50	SL000312	C3	Complement C3	P01024	5149	0.0134473	1	0	CIS	19_6708116_TTTTC_T	-0.175921	0.0312701	1.9441e-08	0.0824432
seq.2762.30	SL004337	FGF-19	Fibroblast growth factor 19	O95750	5149	0.0173656	0	1	TRANS	19_48702915_C_T	-0.182483	0.0203628	4.40542e-19	0.396388
seq.2765.4	SL021043	GDF-11/8	Growth/differentiation factor 11/8	O14793|O95390	5149	0.0789958	0	1	TRANS	17_50832073_T_A	-0.155986	0.0188743	1.77022e-16	0.473587
seq.2768.56	SL000440	Hemopexin	Hemopexin	P02790	5149	0.40839	0	11	TRANS|TRANS|TRANS|TRANS|TRANS|TRANS|TRANS|TRANS|TRANS|TRANS|TRANS	1_196917640_T_C|1_197006117_G_A|1_196918327_G_A|1_196615191_A_G|1_196941768_G_A|1_196508544_T_G|1_196747949_G_A|1_196989086_G_GTT|1_197316190_C_CT|1_197006449_G_A|1_196971039_T_C	-0.7577544|-0.52218616|-1.0758677|0.43285912|-0.9278632|0.24066514|-0.4661429|0.8733907|0.29034063|-0.66169757|0.50657374	0.021162894|0.06731771|0.03706331|0.020864448|0.057870246|0.033592053|0.039472546|0.052427653|0.027203558|0.095715135|0.057998158	9.00622835607136e-251|1.04209799502292e-14|1.22182065205976e-171|7.27308931821151e-92|1.73591915777271e-56|8.92543006113465e-13|9.00353994414706e-32|1.00928575828823e-60|2.57338502740166e-26|5.31849239893063e-12|3.27233566776262e-18	0.29636467|0.020683628|0.063447334|0.58797824|0.029714508|0.115362205|0.07875316|0.033307437|0.15323363|0.010001942|0.03146242
seq.2770.51	SL003176	I-309	C-C motif chemokine 1	P22362	5149	0.00966042	0	1	TRANS	17_28367840_G_A	-0.11803	0.00774919	2.87672e-51	0.546708
seq.2771.35	SL000462	IGFBP-1	Insulin-like growth factor-binding protein 1	P08833	5149	0.0405984	1	1	CIS|TRANS	7_45876474_A_G|2_27508073_T_C	-0.10317034|-0.20471196	0.016412545|0.017986739	3.5261416100845e-10|1.17502127403318e-29	0.5422412|0.65517575
seq.2774.10	SL000474	IL-16	Interleukin-16	Q14005	5149	0.23391	4	0	CIS|CIS|CIS|CIS	15_81308110_T_G|15_81300506_C_A|15_81311952_A_T|15_81248628_A_G	-1.3724602|-0.52644|0.10745015|0.17363994	0.024592793|0.075585045|0.01952588|0.019784436	0|3.70198051731412e-12|3.91641111438329e-08|2.26165417405671e-18	0.07603418|0.011944067|0.2228588|0.25043696
seq.2780.35	SL000496	Lactoferrin	Lactotransferrin	P02788	5149	0.0208326	3	1	CIS|CIS|CIS|TRANS	3_46328271_G_A|3_46478754_C_T|3_45929360_C_T|11_44066439_G_T	-0.57532036|-0.41559592|-0.24855492|0.2643275	0.085711546|0.07188544|0.045247518|0.030470518	2.12364552280593e-11|7.84855051171318e-09|4.13725806595798e-08|5.48479645806809e-18	0.011944067|0.018935716|0.046805203|0.11040979
seq.2781.63	SL004356	LAG-1	C-C motif chemokine 4-like	Q8NHW4	5149	0.0230571	1	1	CIS|TRANS	17_36467153_T_C|3_46342713_G_A	-0.4584541|0.36370438	0.08084418|0.039932583	1.49894942646601e-08|1.17995739341867e-19	0.013789085|0.061662458
seq.2783.18	SL004355	LD78-beta	C-C motif chemokine 3-like 1	P16619	5149	0.0512451	5	0	CIS|CIS|CIS|CIS|CIS	17_36065520_A_G|17_36063877_T_C|17_36062757_C_T|17_36104492_G_A|17_36058081_A_G	0.18732029|0.41190305|0.43493634|0.25349498|-0.19947667	0.011709246|0.036952253|0.04525771|0.03640951|0.032195535	3.00639637687929e-56|1.57589040381816e-28|1.10243309667299e-21|3.76878450154354e-12|6.25305373423891e-10	0.27364537|0.018644396|0.011944067|0.019129928|0.029423188
seq.2785.15	SL000515	MCP-2	C-C motif chemokine 8	P80075	5149	0.0543021	2	0	CIS|CIS	17_34320725_T_C|17_34320338_A_T	-0.3511099|0.90475553	0.022607243|0.07467377	3.45104914459971e-53|2.47217180240558e-33	0.17420858|0.01340066
seq.2788.55	SL000524	MMP-3	Stromelysin-1	P08254	5149	0.0134878	0	1	TRANS	19_44935906_C_G	-0.150275	0.0192031	6.09605e-15	0.203049
seq.2789.26	SL000525	MMP-7	Matrilysin	P09237	5149	0.0366359	3	0	CIS|CIS|CIS	11_102530902_G_A|11_102603338_T_A|11_102522324_A_C	0.4780512|-0.12930673|-0.16001412	0.036030408|0.015933894|0.021665214	1.58528266383329e-39|6.02136007047791e-16|1.76035194930476e-13	0.045445718|0.6651777|0.14517382
seq.2796.62	SL000424	Fibrinogen	Fibrinogen	P02679|P02675|P02671	5149	0.00335486	1	0	CIS	4_154607625_A_G	-0.51209	0.074645	7.68394e-12	0.0170907
seq.2797.56	SL000020	Apo B	Apolipoprotein B	P04114	5149	0.0873048	4	4	CIS|CIS|CIS|CIS|TRANS|TRANS|TRANS|TRANS	2_21051291_A_G|2_21003688_A_G|2_21014914_T_G|2_20921560_G_A|19_44908684_T_C|19_44908822_C_T|1_109274968_G_T|5_177409531_A_G	0.66909766|0.15266839|0.3578947|0.30932787|0.40462372|-0.46723616|-0.19659649|0.14251304	0.041136183|0.020867711|0.033098016|0.02755051|0.024942458|0.03252548|0.021831106|0.019543359	4.85192444383738e-58|2.95047865092185e-13|5.82062299881056e-27|6.47845840746471e-29|9.47180424700609e-58|6.61088447359975e-46|2.97761959514111e-19|3.51694795689037e-13	0.050203923|0.713925|0.07875316|0.1495436|0.14429986|0.07923868|0.20528257|0.6200233
seq.2811.27	SL001995	Angiopoietin-1	Angiopoietin-1	Q15389	5149	0.00177544	1	0	CIS	8_107073998_T_G	0.0787391	0.0143078	3.91029e-08	0.420567
seq.2813.11	SL006924	ART	Agouti-related protein	O00253	5149	0.000140181	2	0	CIS|CIS	16_67499395_A_G|16_67868280_G_A	0.28494626|-0.323586	0.02724422|0.04860832	2.39701041903053e-25|3.08734495089104e-11	0.16313846|0.03534667
seq.2816.50	SL001902	BCAM	Basal Cell Adhesion Molecule	P50895	5149	0.0461631	2	1	CIS|CIS|TRANS	19_44922505_T_G|19_44819487_A_G|9_133256028_C_T	0.5699368|0.11830476|0.4911792	0.0715907|0.01815349|0.026008748	2.08503195484376e-15|7.86597520988777e-11|5.92411987946749e-77	0.0132064475|0.29394057|0.107149795
seq.2819.23	SL002081	Cadherin-5	Cadherin-5	P33151	5149	0.181259	1	4	CIS|TRANS|TRANS|TRANS|TRANS	16_66401977_G_C|9_133254260_G_A|9_133248353_T_C|9_133279294_T_G|9_133258677_G_A	0.16192183|1.115923|0.36389184|0.284198|-0.43686146	0.018618736|0.022579892|0.01941593|0.021207951|0.059138123	4.53808157139911e-18|0|7.41815360140407e-76|2.84558698076664e-40|1.74243824243275e-13	0.71858615|0.10720528|0.29316372|0.81773156|0.023791026
seq.2822.56	SL004726	CD97	CD97 antigen	P48960	5149	0.062511	0	2	TRANS|TRANS	17_28367840_G_A|1_196686613_A_C	-0.11508533|-0.062697686	0.0063670836|0.007480688	7.67931104489336e-71|6.69324343221073e-17	0.5467081|0.69392115
seq.2826.53	SL004644	EDA	Ectodysplasin-A, secreted form	Q92838	5149	0.0430044	2	0	CIS|CIS	X_70023268_T_A|X_70020286_A_G	0.5586893|-0.1802725	0.020887874|0.013414665	1.24015294976201e-147|1.73572315203157e-40	0.09060012|0.47242182
seq.2828.82	SL004645	HAI-1	Kunitz-type protease inhibitor 1	O43278	5149	0.266531	4	6	CIS|CIS|CIS|CIS|TRANS|TRANS|TRANS|TRANS|TRANS|TRANS	15_40844979_C_G|15_40949731_C_G|15_40853721_C_T|15_40854682_T_C|1_38919037_C_T|1_38879207_G_A|15_40898791_A_G|15_40883785_T_A|15_40949731_C_G|15_40866080_G_A	-1.7987493|-0.28920045|-0.3791281|0.1397969|1.766088|-0.3722334|-0.24056722|-0.93928087|-0.28920045|-0.9140465	0.04692169|0.034440767|0.046117194|0.020940065|0.067544624|0.018673709|0.02624689|0.08465795|0.034440767|0.04695389	6.8236707733266e-283|5.86399508000479e-17|2.53465777280078e-16|2.71490359082308e-11|1.46529894706445e-141|3.30902277448331e-85|6.98836943266225e-20|2.7808160674067e-28|5.86399508000479e-17|1.73932181385603e-81	0.03039425|0.9117304|0.03961934|0.2682074|0.016313847|0.36385706|0.23557971|0.011167217|0.9117304|0.03884249
seq.2831.29	SL002763	Kallikrein 11	Kallikrein-11	Q9UBX7	5149	0.229453	3	1	CIS|CIS|CIS|TRANS	19_51024108_G_A|19_51026121_G_A|19_51025576_C_T|2_241789202_G_A	-1.644405|0.23260234|-0.78315663|-0.16420105	0.029436544|0.027302248|0.029579569|0.01983903	0|2.08160242621349e-17|7.02488532404929e-145|1.60027535855449e-16	0.05078656|0.10565158|0.0733152|0.2414061
seq.2834.54	SL003915	kallikrein 8	Kallikrein-8	O60259	5149	0.122536	4	0	CIS|CIS|CIS|CIS	19_51001552_G_A|19_51001159_G_C|19_50992355_C_T|19_50985834_G_C	1.0305519|-0.972622|-0.40036222|0.34506053	0.04680319|0.05374156|0.027254608|0.045737613	9.77557978687516e-103|5.18018738070809e-71|6.99741313162553e-48|5.34777862212882e-14	0.029714508|0.022917071|0.10452691|0.036997475
seq.2836.68	SL000695	Lipocalin 2	Neutrophil gelatinase-associated lipocalin	P80188	5149	0.0322817	1	0	CIS	9_128148118_A_G	-0.480877	0.0550319	3.16476e-18	0.025636
seq.2837.3	SL000134	Met	Hepatocyte growth factor receptor	P08581	5149	0.0636889	6	1	CIS|CIS|CIS|CIS|CIS|CIS|TRANS	7_116830564_C_T|7_116672385_C_G|7_116695308_C_A|7_116781771_T_A|7_116794284_G_A|7_116941513_A_G|9_133266456_T_C	-0.54134464|-0.12907942|0.34191045|-0.4567744|-0.16551639|0.5700762|0.4305086	0.05881716|0.0174417|0.05123467|0.056284014|0.018442767|0.077162236|0.02202949	4.92408149600995e-20|1.57601833426754e-13|2.76357995086946e-11|6.00536674133881e-16|3.92152933484199e-19|1.73102543630044e-13|4.40231230831157e-82	0.021557584|0.43552145|0.028063701|0.024276558|0.37220818|0.9876675|0.8365702
seq.2841.13	SL004650	sFRP-3	Secreted frizzled-related protein 3	Q92765	5149	0.0265293	3	1	CIS|CIS|CIS|TRANS	2_182838608_G_A|2_182970719_T_C|2_182864785_C_T|17_28367840_G_A	0.32747367|0.08404721|-0.08685071|-0.1073844	0.018499088|0.011065961|0.010078132|0.009940397	4.17163021280853e-68|3.63370651674619e-14|8.98091708336875e-18|6.49915870218382e-27	0.07399495|0.61468244|0.59768885|0.5467081
seq.2843.13	SL001897	SPINT2	Kunitz-type protease inhibitor 2	O43291	5149	0.254329	4	0	CIS|CIS|CIS|CIS	19_38301201_A_G|19_38267831_G_A|19_38291845_G_C|19_38370693_G_A	-0.83408725|0.44959|-0.8991644|0.4002436	0.016304526|0.026039992|0.06429335|0.019438919	0|5.75613632193655e-65|1.20702173756389e-43|1.44821742117303e-90	0.29976693|0.12565547|0.018741503|0.33919206
seq.2844.53	SL003199	sTie-1	Tyrosine-protein kinase receptor Tie-1, soluble	P35590	5149	0.186662	1	5	CIS|TRANS|TRANS|TRANS|TRANS|TRANS	1_43319285_A_G|9_133256028_C_T|9_133274295_A_T|9_133260460_G_T|9_133278353_C_T|3_98664718_G_A	-0.24928796|0.99250317|0.22468242|1.2611583|1.1541026|-0.20613462	0.020357525|0.026615184|0.027964434|0.07844991|0.07028717|0.019723717	5.29027798716467e-34|1.76948248581306e-269|1.15618112556216e-15|9.04897647323493e-57|4.37124813530247e-59|2.5996777328883e-25	0.29530007|0.107149795|0.1246844|0.012915129|0.016605167|0.36861527
seq.2848.2	SL004652	WIF-1	Wnt inhibitory factor 1	Q9Y5W5	5149	0.00451005	1	0	CIS	12_64937099_T_A	-0.0568047	0.010404	4.98847e-08	0.499126
seq.2849.49	SL004768	AIF1	Allograft inflammatory factor 1	P55008	5149	0.0117826	3	0	CIS|CIS|CIS	6_31642607_C_T|6_31852036_C_G|6_31615535_G_A	0.13233091|-0.49729785|-0.25543195	0.01482609|0.065162815|0.025518212	6.07400979272704e-19|2.74788089040914e-14|2.26154504667161e-23	0.6275976|0.012138279|0.08982327
seq.2851.63	SL000320	C5a	C5a anaphylatoxin	P01031	5149	0.0519104	5	1	CIS|CIS|CIS|CIS|CIS|TRANS	9_121020137_T_C|9_120997895_C_T|9_120952117_A_G|9_121045984_C_A|9_120989370_C_T|17_66214462_A_C	0.77967787|-0.21121134|-0.3043803|0.19925968|0.22463761|0.57416654	0.05731063|0.018939745|0.047879547|0.030384652|0.03705666|0.05860312	1.96545872698835e-41|1.49418036327659e-28|2.23286048213748e-10|5.99448950079732e-11|1.44064787457381e-09|1.8158971963869e-22	0.02709264|0.41551757|0.042629637|0.102641284|0.06418722|0.02447077
seq.2855.49	SL000409	ERK-1	Mitogen-activated protein kinase 3	P27361	5149	0.042489	7	1	CIS|CIS|CIS|CIS|CIS|CIS|CIS|TRANS	16_30130664_T_C|16_30108204_C_A|16_30096460_A_G|16_30362535_T_TG|16_30361912_T_C|16_30411244_G_C|16_30331773_A_G|X_129961863_T_C	0.19385344|0.07138659|-0.15108097|0.14737293|-0.061895452|-0.09478651|0.081643|0.059604637	0.0056773834|0.009110089|0.0057136756|0.006909358|0.008696723|0.0083296085|0.01489437|0.0078001027	2.15042041838755e-230|5.61696571765502e-15|1.5618505264045e-144|8.83491170748332e-97|1.25442738374815e-12|1.19897132821389e-29|4.42025926928504e-08|2.54680119591504e-14	0.5370946|0.876578|0.49796078|0.36240047|0.14934939|0.15333074|0.046805203|0.12021752
seq.2859.69	SL004723	HDAC8	Histone deacetylase 8	Q9BY41	5149	0.0256617	0	1	TRANS	19_44908684_T_C	-0.261556	0.0150651	1.18343e-65	0.1443
seq.2860.19	SL004718	Karyopherin-a2	Importin subunit alpha-1	P52292	5149	0.0309456	0	4	TRANS|TRANS|TRANS|TRANS	17_58280457_C_A|17_58281068_C_T|17_58282757_A_G|9_86082269_G_GC	-0.29682475|-0.43397933|0.16445626|0.290653	0.029493082|0.051272456|0.020796826|0.04061136	1.31666558039738e-23|3.32973170643096e-17|3.18638003977378e-15|9.41609900369424e-13	0.10477763|0.032045055|0.2584968|0.059720334
seq.2864.2	SL003793	MEK1	Dual specificity mitogen-activated protein kinase kinase 1	Q02750	5149	0.00518816	1	0	CIS	15_66372830_G_A	-0.149319	0.021915	1.06213e-11	0.0873956
seq.2870.29	SL004009	RAC1	Ras-related C3 botulinum toxin substrate 1	P63000	5149	0.000491976	1	0	CIS	7_6395481_A_G	0.0257859	0.00428402	1.87615e-09	0.530588
seq.2877.3	SL004306	UBC9	SUMO-conjugating enzyme UBC9	P63279	5149	0.00670967	1	0	CIS	16_1310090_C_T	-0.0568952	0.00726819	5.98245e-15	0.364731
seq.2888.49	SL000323	C7	Complement component C7	P10643	5149	0.182019	4	0	CIS|CIS|CIS|CIS	5_40972109_A_G|5_40936439_T_C|5_40982989_T_G|5_41264141_G_A	-1.2198508|-1.1252239|-0.30709225|0.23922981	0.057803173|0.060227893|0.02099123|0.018711884	7.3119193572558e-95|2.09661269786237e-75|1.63758807698178e-47|7.25658345858509e-37	0.02165469|0.021266265|0.22305302|0.57826763
seq.2890.59	SL003303	CCL28	C-C motif chemokine 28	Q9NRJ3	5149	0.0267829	1	2	CIS|TRANS|TRANS	5_43398617_A_G|9_133273813_C_T|2_206194858_G_A	-0.09898487|0.14746027|-0.18793593	0.018125426|0.01816185|0.0242172	4.95520559232033e-08|5.82715385925717e-16|1.01491379136662e-14	0.5513692|0.6635269|0.14701883
seq.2900.53	SL003329	HCC-1	C-C motif chemokine 14	Q16627	5149	0.0898821	4	4	CIS|CIS|CIS|CIS|TRANS|TRANS|TRANS|TRANS	17_36064653_T_G|17_36029196_G_A|17_36017185_T_C|17_36011843_T_G|1_159204893_T_C|1_159205095_T_C|1_159203064_G_A|1_160681123_A_G	-0.21441114|-0.13130346|0.41537815|-0.3641625|0.5458|-0.1796126|-0.23432447|-0.22031644	0.029254314|0.019885229|0.063190974|0.019583425|0.036589395|0.023095928|0.032542624|0.031373747	2.67662801869404e-13|4.43551667184238e-11|5.40792556589407e-11|9.66856409783719e-75|2.74163088953758e-49|8.93189739247063e-15|6.86707326683306e-13|2.46717235519364e-12	0.106622644|0.24538745|0.018450184|0.38706544|0.22480093|0.16692561|0.07574286|0.8559914
seq.2911.27	SL002621	Midkine	Midkine	P21741	5149	0.00093601	1	0	CIS	11_46577698_G_C	-0.157604	0.0205389	1.9921e-14	0.303069
seq.2913.1	SL003302	MPIF-1	C-C motif chemokine 23	P55773	5149	0.219773	4	0	CIS|CIS|CIS|CIS	17_35996816_T_G|17_35998212_G_C|17_36034264_C_T|17_36006678_C_A	-0.5293935|0.37618774|-0.2847847|-0.9498318	0.025779689|0.032500576|0.019344505|0.087250546	4.08859824644011e-90|1.32587173239757e-30|4.4440036069924e-48|2.66406042531763e-27	0.2117887|0.08380268|0.6434259|0.010875898
seq.2917.3	SL002541	sRANKL	Tumor necrosis factor ligand superfamily member 11	O14788	5149	0.0147482	0	2	TRANS|TRANS	14_106074203_T_C|17_28367840_G_A	-0.17746036|-0.09794791	0.011222022|0.010782953	4.9469344358661e-55|1.47139553709532e-19	0.65342784|0.5467081
seq.2925.9	SL000006	PAI-1	Plasminogen activator inhibitor 1	P05121	5149	0.00916066	1	0	CIS	7_101126257_A_G	-0.128763	0.0171982	8.24942e-14	0.556225
seq.2937.10	SL004668	Apo E3	Apolipoprotein E (isoform E3)	P02649	5149	0.0894395	4	0	CIS|CIS|CIS|CIS	19_44935906_C_G|19_44927023_C_G|19_44904820_C_T|19_44909976_G_T	-0.21071517|0.15345013|-0.51287556|-0.20959383	0.019612353|0.015865698|0.065738074|0.028731259	1.21414730865142e-26|6.11444716206635e-22|7.34588458039284e-15|3.44457038211957e-13	0.20304914|0.5513692|0.014371722|0.082054764
seq.2938.55	SL004669	Apo E4	Apolipoprotein E (isoform E4)	P02649	5149	0.0697667	3	0	CIS|CIS|CIS	19_44904820_C_T|19_44935906_C_G|19_44927023_C_G	-0.7565927|-0.1888796|0.14852436	0.06555051|0.019737534|0.01594084	1.92088390092815e-30|1.62346300263815e-21|1.73293838597989e-20	0.014371722|0.20304914|0.5513692
seq.2942.50	SL000396	Cytochrome c	Cytochrome c	P99999	5149	0.0758131	0	2	TRANS|TRANS	12_7490189_A_C|19_4547359_C_G	-0.29004377|0.20604494	0.024003256|0.01874076	3.63663088645751e-33|8.29758928930822e-28	0.82122743|0.6527481
seq.2943.5	SL000398	Cytochrome P450 3A4	Cytochrome P450 3A4	P08684	5149	0.046784	0	4	TRANS|TRANS|TRANS|TRANS	19_44908684_T_C|19_44908822_C_T|2_21002881_C_T|1_109274968_G_T	0.31184778|-0.3712831|0.2363257|-0.1575132	0.022818414|0.029683176|0.022769291|0.019864613	8.64688707724987e-42|2.20588291860896e-35|5.45194763367125e-25|2.68442970889012e-15	0.14429986|0.07923868|0.15148573|0.20528257
seq.2944.66	SL005156	DAN	Neuroblastoma suppressor of tumorigenicity 1	P41271	5149	0.00104745	1	0	CIS	1_19641564_T_C	-0.0884323	0.0154615	1.12881e-08	0.225481
seq.2946.52	SL003327	Factor D	Complement factor D	P00746	5149	0.0509432	3	3	CIS|CIS|CIS|TRANS|TRANS|TRANS	19_859368_G_T|19_850793_T_A|19_863220_C_G|2_179874723_C_A|3_187281330_CT_C|17_28351934_G_C	-0.24695536|0.10181866|-0.28889754|0.14355916|0.1529077|-0.09953822	0.017871713|0.014699794|0.052772015|0.014926834|0.018645044|0.01442982	1.14535398876671e-42|4.84477553655553e-12|4.59807825726488e-08|1.02817783874731e-21|2.98731581542799e-16|5.90986098994322e-12	0.19955331|0.4752379|0.02087784|0.35783646|0.17867547|0.55972034
seq.2948.58	SL005168	Growth hormone receptor	Growth hormone receptor	P10912	5149	0.0382567	2	0	CIS|CIS	5_42631162_T_C|5_42687527_T_C	-0.3155624|-0.27419457	0.016429368|0.03394217	1.8973546445381e-79|8.12365827549081e-16	0.2946203|0.056904253
seq.2950.57	SL005171	IGFBP-4	Insulin-like growth factor-binding protein 4	P22692	5149	0.0137618	1	0	CIS	17_40443470_C_T	0.24783	0.0309022	1.30187e-15	0.0918625
seq.2952.75	SL000047	IGF-I	Insulin-like growth factor I	P05019	5149	0.00123975	0	1	TRANS	16_1792453_G_A	-0.287826	0.0388178	1.41793e-13	0.067683
seq.2953.31	SL000506	Luteinizing hormone	Luteinizing hormone	P01229|P01215	5149	0.0818339	1	0	CIS	19_49015983_G_A	-1.01288	0.0359234	1.03233e-162	0.0691396
seq.2954.56	SL000526	MMP-8	Neutrophil collagenase	P22894	5149	0.333642	0	2	TRANS|TRANS	6_31946402_C_T|6_31827759_G_A	1.2014009|1.0238669	0.02299704|0.08403304	0|1.10163982791318e-33	0.1589629|0.013109341
seq.2960.66	SL003192	Properdin	Properdin	P27918	5149	0.0460591	2	2	CIS|CIS|TRANS|TRANS	X_47628604_G_A|X_47628517_T_A|1_196740644_G_T|6_31925480_A_C	-0.66389626|0.12019013|-0.26355278|0.46508577	0.07713298|0.018406643|0.025410676|0.05788911	9.83600970906501e-18|7.22737248313098e-11|5.88224721683364e-25|1.16082845046165e-15	0.011264323|0.2726743|0.19722275|0.028743444
seq.2961.1	SL000048	Protein C	Vitamin K-dependent protein C	P04070	5149	0.0358467	1	2	CIS|TRANS|TRANS	2_127417267_T_C|20_35176751_A_G|20_35156520_G_C	-0.12010168|0.490269|-0.15202291	0.016977593|0.028354323|0.019776618	1.70642535503161e-12|3.79470959697256e-65|1.79413667741798e-14	0.4064867|0.08389979|0.21771218
seq.2962.50	SL002561	PTHrP	Parathyroid hormone-related protein	P12272	5149	0.152669	0	2	TRANS|TRANS	22_17188416_T_C|5_177409531_A_G	0.56751806|-0.21642794	0.018581925|0.021079686	2.41470447781553e-188|1.71004922797747e-24	0.38852203|0.6200233
seq.2966.65	SL004362	SCGF-beta	Stem cell growth factor-beta	Q9Y240	5149	0.0326206	1	0	CIS	19_50720310_G_C	1.17996	0.0688568	4.72004e-64	0.0173854
seq.2967.8	SL001720	VCAM-1	Vascular cell adhesion protein 1	P19320	5149	0.132923	1	2	CIS|TRANS|TRANS	1_100731231_G_C|2_134206291_C_A|12_111446804_T_C	-0.6317033|-0.15041748|-0.15238774	0.046820886|0.018660521|0.019943321	8.62920601372982e-41|9.36276766351338e-16|2.55618344800438e-14	0.034666926|0.70528257|0.7059623
seq.2968.61	SL004686	TNFSF15	Tumor necrosis factor ligand superfamily member 15	O95150	5149	0.000936466	1	0	CIS	9_114851353_GA_G	0.144365	0.0261933	3.73144e-08	0.0944844
seq.2969.11	SL004851	ALK-1	Serine/threonine-protein kinase receptor R3	P37023	5149	0.0439122	0	1	TRANS	22_22382192_T_C	0.832336	0.0565855	5.29688e-48	0.021946
seq.2972.57	SL004078	BMP-7	Bone morphogenetic protein 7	P18075	5149	0.0126398	0	2	TRANS|TRANS	5_177409531_A_G|4_186236880_G_A	0.14602628|0.12959711	0.018191563|0.017376125	1.22749057992282e-15|1.02347365806358e-13	0.6200233|0.6059429
seq.2973.15	SL000668	CD36 ANTIGEN	Platelet glycoprotein 4	P16671	5149	0.156603	4	1	CIS|CIS|CIS|CIS|TRANS	7_80671133_T_G|7_80685008_A_G|7_80547085_CTA_C|7_80657836_T_A|9_133257521_T_TC	-1.685685|-1.0465972|-0.45301178|0.2349475|0.39405537	0.056674052|0.09437206|0.06994202|0.02796268|0.019219004	1.83237867247274e-179|2.93339419882441e-28|1.02352569284601e-10|5.61611383557664e-17|7.4925516442742e-90	0.024179451|0.010099048|0.019518353|0.13827927|0.32986987
seq.2974.61	SL004855	contactin-1	Contactin-1	Q12860	5149	0.0547843	4	1	CIS|CIS|CIS|CIS|TRANS	12_40677277_G_A|12_40737235_C_T|12_40792793_A_C|12_40854262_A_C|16_377784_G_A	-0.313522|-0.2830303|0.17137294|-0.275248|-0.25656453	0.018491296|0.033192333|0.015161176|0.04035196|0.0146166375	8.87693286619952e-63|1.95367842129685e-17|2.79940042403626e-29|1.00752219723383e-11|5.02226175847127e-67	0.21091473|0.051174983|0.347349|0.033987183|0.5186444
seq.2975.19	SL002655	CTGF	Connective tissue growth factor	P29279	5149	0.00595788	0	1	TRANS	3_187251583_C_CG	0.169682	0.0198191	1.45423e-17	0.263449
seq.2977.7	SL004872	EDAR	Tumor necrosis factor receptor superfamily member EDAR	Q9UNE0	5149	0.0512102	4	2	CIS|CIS|CIS|CIS|TRANS|TRANS	2_108966255_C_T|2_108998983_G_C|2_108933679_C_T|2_108975792_A_G|8_105569300_A_T|10_102578181_G_A	-0.2379819|0.15625742|-0.70635885|0.7207124|0.25352052|-0.14866345	0.03500906|0.018672997|0.058829512|0.05814519|0.016533995|0.019096358	1.1841989672971e-11|7.47434387834279e-17|8.97858676304256e-33|8.73511205766501e-35|6.43406404516617e-52|8.38395622356724e-15	0.053796854|0.36152652|0.017770441|0.017382016|0.32812196|0.22570929
seq.2979.8	SL003169	ENA-78	C-X-C motif chemokine 5	P42830	5149	0.0490373	1	0	CIS	4_73992253_C_A	-0.262157	0.0225829	9.02192e-31	0.823655
seq.2981.9	SL005160	ESAM	Endothelial cell-selective adhesion molecule	Q96AP7	5149	0.0308575	2	1	CIS|CIS|TRANS	11_124753596_T_C|11_124735887_G_A|9_133256074_G_A	-0.21553326|-0.4308587|0.3723304	0.015255351|0.031692274|0.021281298	1.725014176684e-44|2.22350868478506e-41|1.29799622684601e-66	0.35133034|0.044474654|0.10732323
seq.2982.82	SL005165	Galectin-4	Galectin-4	P56470	5149	0.0523269	4	1	CIS|CIS|CIS|CIS|TRANS	19_38656140_G_C|19_38769325_C_T|19_38760189_A_T|19_38816163_G_C|9_133257521_T_TC	-0.22622281|0.11234095|0.23476344|-0.09470519|-0.20608047	0.017534373|0.016617678|0.019206628|0.01733998|0.01706818	1.68269491105875e-37|1.530460411307e-11|6.92054231795922e-34|4.93967831620071e-08|4.07182720368006e-33	0.33715284|0.45416585|0.23645368|0.5532142|0.32986987
seq.2985.35	SL003173	Gro-a	Growth-regulated alpha protein	P09341	5149	0.222434	3	0	CIS|CIS|CIS	4_73868951_T_C|4_73935555_T_G|4_73868964_A_G	0.63329643|0.46962532|0.7687181	0.016463377|0.033594716|0.03098029	1.33597723990123e-284|1.31268197731344e-43|1.92317871803246e-128	0.49592152|0.071470186|0.076228395
seq.2986.49	SL003175	Gro-g	Gro-gamma	P19876	5149	0.00840028	1	2	CIS|TRANS|TRANS	4_74071261_A_G|6_32465192_A_C|6_32685821_G_A	-0.08209479|-0.21337779|-0.15168609	0.014923824|0.02810987|0.021866266	3.96170457056975e-08|3.75391506064964e-14|4.50264882222589e-12	0.4982521|0.93056905|0.11711012
seq.2991.9	SL001997	IL-1 sRI	Interleukin-1 receptor type 1	P14778	5149	0.0193456	3	4	CIS|CIS|CIS|TRANS|TRANS|TRANS|TRANS	2_102162932_A_G|2_102118975_T_G|2_102046427_T_G|3_98684125_C_T|2_113083453_A_G|2_113068898_A_G|9_133254260_G_A	0.6814403|-0.16625099|0.114054345|-0.21400703|0.14538693|0.13231552|0.18924688	0.064690314|0.0161516|0.015881153|0.01639067|0.016190091|0.0155209955|0.024945501	1.10241696153072e-25|1.31251324625196e-24|7.86998568505554e-13|2.37354968737888e-38|3.73668640098818e-19|1.98793945704847e-17|3.883165909796e-14	0.014468828|0.4079254|0.62769467|0.3689066|0.35909885|0.60604|0.10720528
seq.2992.59	SL004850	IL-17 sR	Interleukin-17 receptor A	Q96F46	5149	0.669235	5	0	CIS|CIS|CIS|CIS|CIS	22_17105724_G_C|22_17105721_G_A|22_17107415_T_A|22_17104551_C_T|22_17125009_T_C	0.80883163|2.103949|-0.61851007|-0.21389727|-0.13697696	0.015917584|0.051420853|0.023224529|0.02055393|0.020194547	0|0|1.8551196010757e-146|4.1106575407181e-25|1.31142675836333e-11	0.52602446|0.02709264|0.20664206|0.3255972|0.36599338
seq.2993.1	SL004861	IL-18 Rb	Interleukin-18 receptor accessory protein	O95256	5149	0.0457425	1	0	CIS	2_102432278_G_A	0.248905	0.0197553	7.21384e-36	0.255972
seq.2994.71	SL004875	IL-1Rrp2	Interleukin-1 receptor-like 2	Q9HB29	5149	0.0595827	3	0	CIS|CIS|CIS	2_102187575_C_A|2_102199267_T_A|2_102192775_C_T	-0.33055028|-0.14751658|-0.24900569	0.021076577|0.02276767|0.03118415	3.52869254266699e-54|1.00849689065e-10|1.72148417557028e-15	0.30462226|0.2461643|0.098757036
seq.2997.8	SL005193	JAM-B	Junctional adhesion molecule B	P57087	5149	0.0029862	0	1	TRANS	9_133266772_C_T	0.267821	0.0225021	3.06483e-32	0.0939017
seq.2999.6	SL005196	LSAMP	Limbic system-associated membrane protein	Q13449	5149	0.0195431	3	0	CIS|CIS|CIS	3_116359707_C_A|3_116318171_G_A|3_116254874_A_G	0.25222272|0.35746664|-0.5999949	0.02042777|0.056879174|0.06507551	1.56053106631203e-34|3.55780301992487e-10|4.24752987256789e-20	0.84696054|0.98184115|0.013012235
seq.3000.66	SL004516	MBL	Mannose-binding protein C	P11226	5149	0.371746	4	1	CIS|CIS|CIS|CIS|TRANS	10_52756571_A_G|10_52771466_C_T|10_52771482_G_A|10_52771475_C_T|9_133257521_T_TC	0.6774899|-1.0872571|-0.4154761|-0.92037076|0.19188109	0.018551614|0.037145607|0.04921134|0.027181733|0.020486856	1.05637746395522e-259|2.83895320864141e-174|3.99279036251e-17|5.86355199657522e-227|1.10102007897616e-20	0.49728101|0.07148407|0.04186092|0.12296037|0.32986987
seq.3003.29	SL005205	NKp30	Natural cytotoxicity triggering receptor 3	O14931	5149	0.0930007	4	0	CIS|CIS|CIS|CIS	6_31588932_A_G|6_31592893_C_T|6_31593133_C_G|6_31586937_G_C	-0.63385123|-0.46213353|0.30499968|-0.43870988	0.02743894|0.05424352|0.024635868|0.057204623	2.15329888875708e-112|2.08023284160759e-17|1.04409749821384e-34|2.05934554741789e-14	0.11332297|0.026412895|0.1702603|0.023596814
seq.3004.67	SL004862	PD-L2	Programmed cell death 1 ligand 2	Q9BQ51	5149	0.0643387	4	2	CIS|CIS|CIS|CIS|TRANS|TRANS	9_5510644_A_G|9_5510838_A_G|9_5557708_T_C|9_5510742_A_G|3_98684125_C_T|9_133257367_C_A	0.5371235|0.28416884|-0.33156693|0.42422417|-0.22402622|0.22603485	0.016982043|0.01869842|0.021824468|0.073304325|0.017689876|0.025834927	1.04814642429857e-200|4.71319156275004e-51|5.07307216305049e-51|7.58411721175428e-09|3.25006104874883e-36|2.87377147243427e-18	0.28131676|0.2711206|0.22955914|0.01262381|0.3689066|0.11235191
seq.3007.7	SL005219	Siglec-9	Sialic acid-binding Ig-like lectin 9	Q9Y336	5149	0.650773	7	0	CIS|CIS|CIS|CIS|CIS|CIS|CIS	19_51125272_A_G|19_51094550_C_T|19_51096643_A_T|19_51110441_G_T|19_51125616_C_A|19_51111976_A_T|19_51115538_A_T	-1.2302814|-0.525705|-0.18992268|-0.4414447|1.0637269|-0.48459634|-0.7429941	0.00960775|0.07857898|0.022033988|0.05137612|0.05707163|0.021184066|0.070773154	0|2.4678180713623e-11|8.84333127102987e-18|1.11649532028482e-17|4.55777062908354e-75|2.35665210331314e-110|1.59616443040899e-25	0.4984463|0.0155369975|0.3396776|0.036706157|0.030102933|0.41357544|0.018838609
seq.3009.3	SL005059	TGF-b R III	Transforming growth factor beta receptor type 3	Q03167	5149	0.0142996	3	1	CIS|CIS|CIS|TRANS	1_91858252_T_C|1_91582855_T_G|1_91579198_G_T|21_27105423_G_T	0.11577499|-0.19395971|-0.12522826|-0.13457799	0.016514558|0.030015659|0.018795224|0.0138532445	2.68304216716585e-12|1.12950719945479e-10|2.9696630238359e-11|4.05397153443668e-22	0.72684014|0.058166634|0.8399689|0.51204115
seq.3024.18	SL000250	a2-Antiplasmin	Alpha-2-antiplasmin	P08697	5149	0.0249628	2	0	CIS|CIS	17_1735424_A_G|17_1733656_C_A	-0.29211146|-0.43415955	0.01877699|0.04323339	2.3415503215359e-53|1.63882074126663e-23	0.4657215|0.049329966
seq.3025.50	SL000004	bFGF	Fibroblast growth factor 2	P09038	5149	0.0267885	1	0	CIS	4_122827461_C_G	-0.224419	0.0213113	1.14151e-25	0.421732
seq.3026.5	SL000338	Calpastatin	Calpastatin	P20810	5149	0.00920347	0	1	TRANS	20_3694686_G_A	0.150897	0.019161	4.12218e-15	0.557972
seq.3028.36	SL003301	Ck-b-8-1	Ck-beta-8-1	P55773	5149	0.375181	3	2	CIS|CIS|CIS|TRANS|TRANS	17_35999179_C_A|17_35986879_A_G|17_36006678_C_A|17_45262392_C_G|17_31011527_G_C	-0.7398463|0.47924244|-0.7228945|-0.24944834|-0.25521308	0.018611861|0.03737767|0.082833484|0.028301772|0.031414747	2.08712842418689e-301|4.58927255052052e-37|3.48498937227786e-18|1.63065265817967e-18|5.60585167397288e-16	0.35133034|0.05544766|0.010875898|0.17673334|0.18945426
seq.3029.52	SL005157	DC-SIGN	CD209 antigen	Q9NNX6	5149	0.417738	5	2	CIS|CIS|CIS|CIS|CIS|TRANS|TRANS	19_7714276_A_G|19_7744745_C_T|19_7745542_G_C|19_7707287_G_C|19_7747650_A_G|9_133257521_T_TC|9_133226832_T_C	0.25590432|-0.9169455|-1.1920308|-0.36314383|0.1454436|0.8540128|0.40367255	0.023716403|0.05634251|0.09150644|0.021357138|0.020645801|0.016952395|0.05108123	7.43563787533723e-27|4.21525343730961e-58|3.46920179797992e-38|4.07428904138285e-63|2.10449962774644e-12|0|3.32043938876425e-15	0.6138085|0.03243348|0.011458536|0.2791804|0.64274615|0.32986987|0.041075937
seq.3032.11	SL000428	FSH	Follicle stimulating hormone	P01225|P01215	5149	0.00518642	1	0	CIS	11_30204981_G_A	-0.268049	0.033707	2.23536e-15	0.0945815
seq.3033.57	SL005164	Galectin-2	Galectin-2	P05162	5149	0.0552546	3	0	CIS|CIS|CIS	22_37575242_C_T|22_37568376_C_T|22_37595628_C_G	-0.24690804|-0.44713154|0.13911778	0.017901484|0.05661203|0.021252472	1.61373359239716e-42|3.43800079903924e-15|6.48962911473299e-11	0.46756652|0.026520303|0.23868711
seq.3035.80	SL004354	IL-19	Interleukin-19	Q9UHD0	5149	0.197179	0	3	TRANS|TRANS|TRANS	2_3592552_C_T|2_3599765_C_G|2_3639004_A_G	-0.837768|0.42948827|-0.32093918	0.021106418|0.04822086|0.031247538	1.24432333791549e-300|7.18195814150205e-19|1.64647058792489e-24	0.77257717|0.035540882|0.15915711
seq.3037.62	SL001795	IL-1b	Interleukin-1 beta	P01584	5149	0.0827816	0	2	TRANS|TRANS	2_3592552_C_T|2_3599765_C_G	-0.45141897|0.34360516	0.023564247|0.048875947	4.67620860621597e-79|2.33384857847764e-12	0.77257717|0.035540882
seq.3038.9	SL003326	I-TAC	C-X-C motif chemokine 11	O14625	5149	0.0754518	3	2	CIS|CIS|CIS|TRANS|TRANS	4_76040841_C_G|4_76042838_G_A|4_76159678_T_C|1_159204893_T_C|1_154562141_G_C	0.5977149|-0.13913354|-0.12973247|-0.6520608|0.32340133	0.0394177|0.018393176|0.021477079|0.03877881|0.03280662	7.72432883971616e-51|4.59169182352872e-14|1.6447660728437e-09|8.42900438656069e-62|1.00942556020622e-22	0.062730625|0.5088367|0.27034375|0.22480093|0.8102544
seq.3040.59	SL000519	MIP-1a	C-C motif chemokine 3	P10147	5149	0.166113	4	0	CIS|CIS|CIS|CIS	17_36062001_A_G|17_36062918_C_T|17_36058081_A_G|17_36088417_G_C	0.5790018|0.29087743|-0.991027|0.19888677	0.021078793|0.047546268|0.05919074|0.022691691	4.53848379365725e-155|1.0194180705982e-09|2.65695268478074e-61|2.5088311759353e-18	0.27218878|0.04486308|0.029423188|0.2228588
seq.3041.55	SL008416	MRC2	C-type mannose receptor 2	Q9UBG0	5149	0.0800641	3	1	CIS|CIS|CIS|TRANS	17_62689654_G_A|17_62642697_T_G|17_62664556_G_A|10_17849736_G_C	-0.44160375|0.105939314|-0.15651155|0.19339544	0.024783604|0.017344965|0.02536028|0.020617312	5.93183457826475e-69|1.08481580900705e-09|7.28423303447991e-10|9.64692618491496e-21	0.8535638|0.31656632|0.10458341|0.8358905
seq.3044.3	SL003323	PARC	C-C motif chemokine 18	P55774	5149	0.239231	4	0	CIS|CIS|CIS|CIS	17_36062001_A_G|17_36058081_A_G|17_36087454_G_T|17_36063877_T_C	0.6595227|-1.0646812|0.20770219|1.2120689	0.020794075|0.059403393|0.023017311|0.068814725	1.01831034890127e-201|1.01688700652227e-69|2.52412113199035e-19|1.83273105755252e-67	0.27218878|0.029423188|0.21887745|0.018644396
seq.3045.72	SL002704	PTN	Pleiotrophin	P21246	5149	0.02885	1	1	CIS|TRANS	7_137332045_G_A|6_160732048_A_C	0.2324232|0.17006342	0.016997673|0.022232011	7.84611746317498e-42|2.39560098496081e-14	0.3758982|0.18022917
seq.3046.31	SL004260	resistin	Resistin	Q9HD89	5149	0.239321	4	0	CIS|CIS|CIS|CIS	19_7668969_G_A|19_7670411_G_A|19_7677459_G_A|19_7658208_A_T	1.5133717|-0.6591176|-0.18851595|-0.4497737	0.030987505|0.032717533|0.017901475|0.07351566	0|6.35995244654887e-87|1.13896023913296e-25|1.01757890081556e-09	0.06418722|0.07574286|0.48222956|0.014760148
seq.3050.7	SL000017	vWF	von Willebrand factor	P04275	5149	0.0641798	4	1	CIS|CIS|CIS|CIS|TRANS	12_6044801_T_A|12_6044098_C_G|12_6044584_A_G|12_6019114_T_C|9_133257521_T_TC	0.13618532|-0.18809767|0.18972445|0.31212324|0.36937323	0.020587832|0.032662276|0.033160307|0.05697535|0.019242277	4.09903090424401e-11|8.96188113342191e-09|1.11631244204371e-08|4.50176677009635e-08|2.32392450876152e-79	0.35773936|0.095261216|0.9125073|0.029811613|0.32986987
seq.3052.8	SL000633	Fas ligand, soluble	Tumor necrosis factor ligand superfamily member 6, soluble form	P48023	5149	0.129138	0	6	TRANS|TRANS|TRANS|TRANS|TRANS|TRANS	3_49684099_G_A|3_49841346_C_T|3_48404830_C_T|3_48533253_A_C|3_48472814_G_A|3_51124512_A_G	0.6493283|0.71960896|0.469999|0.41001856|0.48459142|0.45586693	0.02060201|0.050138|0.043142736|0.037680298|0.06909283|0.04351366	1.98544547192627e-199|7.88081817369765e-46|2.4503980689369e-27|2.80317358411733e-27|2.62390727297862e-12|2.00131729840508e-25	0.2274228|0.034666926|0.048844434|0.06622645|0.018547291|0.046610992
seq.3054.3	SL000437	Haptoglobin, Mixed Type	Haptoglobin	P00738	5149	0.508317	4	9	CIS|CIS|CIS|CIS|TRANS|TRANS|TRANS|TRANS|TRANS|TRANS|TRANS|TRANS|TRANS	16_72110275_T_C|16_72061751_A_C|16_72182890_C_A|16_72119619_G_A|16_72018449_A_G|16_72022858_A_G|16_71977087_C_T|16_72021957_G_A|16_72008926_T_G|16_71967622_G_C|16_71982620_G_A|16_71999446_A_G|16_72020015_C_T	0.7756673|0.9388334|-1.2683244|-0.75344914|-0.61578554|-0.22351794|-1.0165153|-0.4558974|0.32127866|0.6399873|0.7116526|0.7798161|0.49261793	0.022907872|0.038571063|0.049002074|0.049336713|0.023443205|0.01938916|0.05201031|0.029352946|0.027553426|0.025770703|0.035218645|0.04973439|0.032770257	5.79968162843615e-227|6.3835427103296e-124|6.35730095236185e-139|1.5935314425859e-51|9.08947677366352e-143|2.25471437938841e-30|4.23547907598078e-82|3.41460475486783e-53|5.00722905489929e-31|1.21279442533514e-128|2.02809506877597e-87|3.72958026212158e-54|5.18448116803533e-50	0.27451932|0.07382941|0.040007766|0.9603806|0.18867742|0.529229|0.039230917|0.12662652|0.85123324|0.16109924|0.07914158|0.041075937|0.1043892
seq.3056.11	SL005204	NKG2D	NKG2-D type II integral membrane protein	P26718	5149	0.0131596	2	0	CIS|CIS	12_10456990_G_C|12_10394739_T_C	0.17415771|-0.20449497	0.017414615|0.023366364	2.47557635094948e-23|2.81209052632239e-18	0.35288405|0.15187415
seq.3057.55	SL004689	WISP-1	WNT1-inducible-signaling pathway protein 1	O95388	5149	0.0881035	0	6	TRANS|TRANS|TRANS|TRANS|TRANS|TRANS	1_56928943_C_G|1_56961971_T_C|1_56920077_TTGTC_T|1_56901357_G_T|1_56961277_T_C|17_28367840_G_A	0.41138172|0.57022923|-0.18652843|-0.50898683|-0.24191645|0.14965998	0.015174687|0.049202435|0.025999052|0.06729801|0.0339809|0.014994638	2.36199539124891e-151|1.12244968441439e-30|8.29773615486621e-13|4.63496419475133e-14|1.23575283883618e-12|3.01039523973966e-23	0.33239463|0.023791026|0.096717805|0.012818023|0.050203923|0.5467081
seq.3059.50	SL004327	BAFF	Tumor necrosis factor ligand superfamily member 13B	Q9Y275	5149	0.00299968	1	0	CIS	13_108266519_G_A	-0.311301	0.0549125	1.51467e-08	0.024665
seq.3060.43	SL000325	C9	Complement component C9	P02748	5149	0.0703804	3	0	CIS|CIS|CIS	5_39338730_C_T|5_39329442_A_C|5_39291584_G_A	-1.1046337|-0.8168515|0.38857418	0.07291453|0.05543708|0.052411236	9.45986864497753e-51|3.69451792771804e-48|1.42691032904879e-13	0.016410952|0.028743444|0.033987183
seq.3061.61	SL000343	Cathepsin B	Cathepsin B	P07858	5149	0.0655897	1	1	CIS|TRANS	8_11847388_C_T|19_3548233_A_G	0.433503|0.4059723	0.023354772|0.04018003	1.74419299828833e-74|8.86572026326709e-24	0.20120412|0.07040202
seq.3065.65	SL004339	FGF-5	Fibroblast growth factor 5	P12034	5149	0.00860525	0	1	TRANS	2_3592552_C_T	-0.177202	0.0215954	2.87841e-16	0.772577
seq.3066.12	SL003744	Galectin-3	Galectin-3	P17931	5149	0.021985	2	1	CIS|CIS|TRANS	14_55138318_A_C|14_55122053_C_T|19_5844638_G_A	-0.22312509|0.3778507|0.22774197	0.020075887|0.050287392|0.026297221	2.25755678317979e-28|6.73857434135831e-14|6.22093594697161e-18	0.5236939|0.037483007|0.8531183
seq.3069.52	SL000468	IgM	Immunoglobulin M	P01871	5149	0.00445466	0	1	TRANS	20_3699056_A_G	0.160508	0.022653	1.57293e-12	0.768499
seq.3070.1	SL000478	IL-2	Interleukin-2	P60568	5149	0.090609	0	2	TRANS|TRANS	5_177409531_A_G|4_186236880_G_A	0.33629715|0.23014954	0.017293604|0.016797908	2.52705670022503e-81|5.46401996592592e-42	0.6200233|0.6059429
seq.3073.51	SL002508	IL-18 BPa	Interleukin-18-binding protein	O95998	5149	0.155117	3	0	CIS|CIS|CIS	11_72001407_G_A|11_71971134_G_A|11_72129001_A_G	-1.7572411|0.27325496|-0.2763235	0.045502838|0.045259528|0.020924544	1.45089984230914e-286|1.67536164099649e-09|3.53379267628204e-39	0.01932414|0.027189745|0.1479899
seq.3074.6	SL003309	LBP	Lipopolysaccharide-binding protein	P18428	5149	0.382426	4	0	CIS|CIS|CIS|CIS	20_38354411_G_A|20_38358376_A_G|20_38365005_C_T|20_38369011_C_T	1.1640222|0.87399393|0.48988116|-1.2634977	0.029838728|0.072842635|0.07196197|0.03401781	1.12363015250701e-291|9.92137225369514e-33|1.10714182308886e-11|1.37974713092646e-267	0.10215576|0.01621674|0.017576229|0.061953776
seq.3077.66	SL003324	Coagulation Factor Xa	Coagulation factor Xa	P00742	5149	0.0691867	5	2	CIS|CIS|CIS|CIS|CIS|TRANS|TRANS	13_113138076_G_C|13_113122635_C_A|13_113155700_A_G|13_113123308_A_G|13_113105914_G_A|9_114321523_C_A|9_114318690_G_C	0.27371287|-0.14924961|-0.19997443|0.48538142|0.1637252|-0.55111|-0.14170234	0.01755873|0.020299863|0.02432174|0.07392385|0.02364069|0.041117895|0.018086582	1.46224152344531e-53|2.25747246598307e-13|2.51236657765618e-16|5.68158544384338e-11|4.8777364813619e-12|2.74990459099408e-40|5.67583983936801e-15	0.41901338|0.2510196|0.15663235|0.013789085|0.16032238|0.04379491|0.5479705
seq.3079.62	SL005152	TIG2	Retinoic acid receptor responder protein 2	Q99969	5149	0.0260174	3	0	CIS|CIS|CIS	7_150301161_G_A|7_150340938_C_T|7_150305338_C_T	0.20768468|-0.2533507|0.43373972	0.033230502|0.03130658|0.07663038	4.44213625143507e-10|7.23585698102826e-16|1.5946884088933e-08	0.06661487|0.078558944|0.010681686
seq.3091.70	SL004771	Aurora kinase A	Aurora kinase A	O14965	5149	0.00977252	0	1	TRANS	19_44908822_C_T	-0.208504	0.0287869	5.04102e-13	0.0792387
seq.3151.6	SL003305	IL-2 sRa	Interleukin-2 receptor subunit alpha	P01589	5149	0.00621432	1	0	CIS	10_6040595_C_T	0.251561	0.0385315	7.27586e-11	0.0725384
seq.3152.57	SL001800	TNF sR-II	Tumor necrosis factor receptor superfamily member 1B	P20333	5149	0.00659074	3	0	CIS|CIS|CIS	1_12193005_G_A|1_12184111_A_G|1_12591006_C_T	-0.34832916|0.43051612|0.35892394	0.04502709|0.056489315|0.05740547	1.22753009590522e-14|2.97648228796964e-14|4.36895157435218e-10	0.024373664|0.01573121|0.0155369975
seq.3166.92	SL005215	Siglec-3	Myeloid cell surface antigen CD33	P20138	5149	0.48797	5	0	CIS|CIS|CIS|CIS|CIS	19_51225221_C_T|19_51225847_CCCGG_C|19_51225373_G_C|19_51246983_T_C|19_51212754_T_C	-1.0998944|-1.1783814|-0.9209361|-0.17453682|0.45085704	0.015372374|0.07897084|0.091118895|0.024531638|0.026083292	0|2.55761882674529e-49|8.5916047829825e-24|1.27565576886912e-12|4.15407605248169e-65	0.26791608|0.0132064475|0.010099048|0.18401632|0.21635269
seq.3168.8	SL004626	ADAMTS-5	A disintegrin and metalloproteinase with thrombospondin motifs 5	Q9UNA0	5149	0.157886	2	0	CIS|CIS	21_26932893_C_T|21_26930036_A_G	-0.9784329|-0.5101128	0.024510927|0.024164198	1.30031163473913e-303|6.41220728891097e-95	0.11196349|0.8348223
seq.3169.70	SL010368	IDUA	Alpha-L-iduronidase	P35475	5149	0.150359	6	2	CIS|CIS|CIS|CIS|CIS|CIS|TRANS|TRANS	4_984600_A_G|4_1000223_G_T|4_1003210_G_T|4_985829_A_T|4_1040667_C_G|4_1016359_G_C|12_101831973_A_G|12_101693236_G_A	0.44313756|0.3004541|0.4112898|-1.0894265|0.90936506|0.647804|-0.22484505|0.15571383	0.019246986|0.026989413|0.024945844|0.09041918|0.089975655|0.05836651|0.021907479|0.01931504	1.07206020715774e-111|1.84948010123943e-28|1.51666427019483e-59|5.49174102726436e-33|8.60728851728653e-24|2.66516271345205e-28|1.77623681744544e-24|9.2829777495366e-16	0.6539134|0.14391144|0.17168382|0.011458536|0.010875898|0.029326083|0.29792193|0.50427264
seq.3171.57	SL004469	amyloid precursor protein	Amyloid beta A4 protein	P05067	5149	0.00179767	1	1	CIS|TRANS	21_26128825_T_C|10_69097096_G_A	-0.076201715|0.14973076	0.011053107|0.0113037275	6.07471328434412e-12|2.1010518990691e-39	0.37968537|0.6576034
seq.3172.28	SL008956	ARSB	Arylsulfatase B	P15848	5149	0.119964	2	1	CIS|CIS|TRANS	5_78905337_T_C|5_78982476_T_C|22_17188416_T_C	-0.3034757|-0.25077742|0.31309417	0.020320706|0.019058622|0.019024825	2.13467919599412e-49|6.49736451748438e-39|2.43551123287882e-59	0.32928723|0.5990484|0.38852203
seq.3173.49	SL008611	ASAHL	N-acylethanolamine-hydrolyzing acid amidase	Q02083	5149	0.267486	9	2	CIS|CIS|CIS|CIS|CIS|CIS|CIS|CIS|CIS|TRANS|TRANS	4_75919182_T_C|4_76139322_C_T|4_75869418_G_A|4_76097374_TA_T|4_75935997_T_C|4_75876237_T_G|4_75920950_C_T|4_75914984_A_G|4_75949076_C_T|12_101831973_A_G|12_101687799_C_T	1.1940792|0.1897937|-0.42502204|0.9369431|-0.65812767|0.93646353|-1.2485864|-0.19673577|0.33956474|-0.29917604|0.23436683	0.033129495|0.027089724|0.03580312|0.097322|0.022143641|0.0732539|0.092531964|0.022822794|0.021969656|0.022163136|0.019445887	9.98654857916508e-254|2.76724783879487e-12|4.3948939532728e-32|9.36962136309821e-22|3.25727469150226e-179|7.35755080933871e-37|8.44401494242638e-41|8.79692933524942e-18|1.04849820005072e-52|7.88321209814662e-41|5.26116894198238e-33	0.082928725|0.16012818|0.87958825|0.01029326|0.22247037|0.017964654|0.011264323|0.73305494|0.2834531|0.29792193|0.5187415
seq.3174.2	SL008421	ATS1	A disintegrin and metalloproteinase with thrombospondin motifs 1	Q9UHI8	5149	0.0134261	0	1	TRANS	2_3592552_C_T	-0.186939	0.0198742	7.57964e-21	0.772577
seq.3175.51	SL006610	ATS13	A disintegrin and metalloproteinase with thrombospondin motifs 13	Q76LX8	5149	0.198659	6	0	CIS|CIS|CIS|CIS|CIS|CIS	9_133440431_G_A|9_133440409_C_G|9_133435533_A_C|9_133513690_G_A|9_133288855_A_G|9_133437314_G_T	-1.9216101|-0.78811973|0.6654335|-0.1944976|-0.37898716|-0.29618245	0.060254637|0.037484705|0.0425034|0.027846325|0.056815974|0.019711027	9.81325766154474e-204|3.35520678563587e-94|5.31586960250853e-54|3.21977959790499e-12|2.81990203289785e-11|5.67386133164296e-50	0.018158866|0.053214215|0.042823847|0.116139054|0.023305496|0.28957078
seq.3177.49	SL010369	Carbonic Anhydrase IV	Carbonic anhydrase 4	P22748	5149	0.0736234	0	2	TRANS|TRANS	17_28367840_G_A|1_196691334_A_G	-0.07152362|-0.05317857	0.0066081365|0.007619533	5.20992217344361e-27|3.34559581675326e-12	0.5467081|0.69139636
seq.3179.51	SL009213	Cathepsin A	Lysosomal protective protein	P10619	5149	0.061286	1	2	CIS|TRANS|TRANS	20_45893955_A_G|12_101827005_C_G|12_101697601_C_G	-0.14853396|-0.35899863|0.25853387	0.019235952|0.020142907|0.01822376	1.37173116742991e-14|5.52689828640934e-69|7.76840414948878e-45	0.6554671|0.30707207|0.5127209
seq.3181.50	SL004673	Cathepsin S	Cathepsin S	P25774	5149	0.0845962	3	4	CIS|CIS|CIS|TRANS|TRANS|TRANS|TRANS	1_150764744_A_G|1_150573644_AC_A|1_150993721_G_A|1_150849692_G_A|1_150859085_T_A|12_8929985_A_G|1_146373390_C_T	-1.0355963|0.22963391|0.24102898|-1.0551735|0.3249302|0.25034943|-0.3109787	0.03775699|0.022522954|0.020277811|0.04270823|0.016278012|0.026717974|0.038355727	1.19809461315312e-154|3.52880828003748e-24|3.67994822635918e-32|2.0374137035197e-127|1.97769040602856e-85|1.06059181210076e-20|6.3970826789679e-16	0.043212272|0.16139056|0.691979|0.03359876|0.3630802|0.10924451|0.04563993
seq.3182.38	SL010371	CD39	Ectonucleoside triphosphate diphosphohydrolase 1	P49961	5149	0.0185053	1	0	CIS	10_95909045_C_G	0.0771535	0.0123859	5.06499e-10	0.559817
seq.3184.25	SL000358	Coagulation Factor VII	Coagulation factor VII	P08709	5149	0.369108	3	0	CIS|CIS|CIS	13_113118845_G_A|13_113103654_G_A|13_113124923_A_G	-1.3312763|0.41906443|-0.31917742	0.020751324|0.022481313|0.017828358	0|4.39208930699504e-75|1.42864488336391e-69	0.119731985|0.21421635|0.43532723
seq.3186.2	SL002525	C2	Complement C2	P06681	5149	0.0179742	10	2	CIS|CIS|CIS|CIS|CIS|CIS|CIS|CIS|CIS|CIS|TRANS|TRANS	6_31274552_A_G|6_32131510_G_A|6_31962664_G_T|6_30729889_GT_G|6_31967615_T_C|6_31951083_A_G|6_32465192_A_C|6_31931821_C_T|6_31834907_A_C|6_33191121_C_T|6_29686321_G_A|1_196686613_A_C	-0.88596594|-0.6606847|0.105543755|0.21183749|-0.7281508|0.3114069|0.29944408|0.2777212|-0.3364643|0.11951727|-0.76256466|0.14619103	0.082175985|0.06475067|0.018578334|0.05082297|0.07861484|0.03811343|0.035353526|0.027866123|0.055900794|0.029467067|0.08554165|0.020885298	8.17026540754831e-27|3.2561732759772e-24|1.41294882105663e-08|3.12156985988559e-05|2.87964525123562e-20|3.83441335781739e-16|3.16991727242488e-17|3.47866024163006e-23|1.87765865298547e-09|5.06710715594201e-05|6.69814663736183e-19|2.89546765999669e-12	0.012041173|0.019906778|0.6244902|0.032336377|0.012915129|0.057875313|0.93056905|0.11565352|0.029034764|0.13119052|0.011167217|0.69392115
seq.3192.3	SL002695	Glutamate carboxypeptidase	Cytosolic non-specific dipeptidase	Q96KP4	5149	0.00963986	0	1	TRANS	17_28367840_G_A	-0.129592	0.0100711	2.57945e-37	0.546708
seq.3194.36	SL008759	GPVI	Platelet glycoprotein VI	Q9HCN6	5149	0.0677548	4	0	CIS|CIS|CIS|CIS	19_55025227_G_A|19_55024178_T_C|19_54994933_C_T|19_55056464_C_T	0.50722635|0.224281|0.19364528|0.2242821	0.011165555|0.038025007|0.018083202|0.009670922	0|3.90948662247813e-09|1.76630683199023e-26|3.19032250939106e-113	0.846475|0.015245679|0.071400814|0.6431346
seq.3195.50	SL000678	Granulysin	Granulysin	P22749	5149	0.233088	4	0	CIS|CIS|CIS|CIS	2_85705880_C_T|2_85704955_G_T|2_85706184_G_A|2_85703955_A_G	0.794127|0.70354337|-1.3957342|-0.29172635	0.020931158|0.09410953|0.062349204|0.020305594	8.60455383050283e-278|8.97693105005176e-14|5.70742317069438e-106|6.46922230992747e-46	0.26840162|0.011264323|0.024276558|0.37288794
seq.3196.6	SL008023	HPLN1	Hyaluronan and proteoglycan link protein 1	P10915	5149	0.014138	2	0	CIS|CIS	5_83690330_T_C|5_83673885_G_A	0.16273385|0.10767137	0.02015009|0.019681146	8.26967331425662e-16|4.69343929968635e-08	0.5622451|0.36832395
seq.3198.4	SL008639	IDS	Iduronate 2-sulfatase	P22304	5149	0.0824688	2	2	CIS|CIS|TRANS|TRANS	X_149498174_G_A|X_149546072_G_A|12_101823942_C_A|12_101703025_A_G	-1.1485956|0.6310427|-0.20155658|0.124481685	0.04906837|0.06226619|0.017576566|0.017685577	3.29538357365171e-115|6.51472623333562e-24|4.47152057886535e-30|2.19789481492385e-12	0.016119635|0.010050741|0.3070499|0.30772966
seq.3199.54	SL003916	kallikrein 12	Kallikrein-12	Q9UKR0	5149	0.0364332	1	1	CIS|TRANS	19_51031874_A_G|17_28367840_G_A	-0.17207874|-0.09656934	0.009540731|0.009783068	1.48732998440342e-70|8.86668508199738e-23	0.5434065|0.5467081
seq.3200.49	SL003918	kallikrein 13	Kallikrein-13	Q9UKR3	5149	0.00784286	1	0	CIS	19_51035305_G_T	-0.0906895	0.0142205	1.96003e-10	0.30773
seq.3206.4	SL008904	LYVE1	Lymphatic vessel endothelial hyaluronic acid receptor 1	Q9Y5Y7	5149	0.0306964	1	2	CIS|TRANS|TRANS	11_10591833_T_A|11_126355981_C_G|9_33117967_C_T	0.39079878|0.5230367|0.16791442	0.055178877|0.041121695|0.019396449	1.60853521697697e-12|1.64205256020764e-36|6.40306676245799e-18	0.028063701|0.051951833|0.47951058
seq.3212.30	SL010375	ASAH2	Neutral ceramidase	Q9NR71	5149	0.237975	5	0	CIS|CIS|CIS|CIS|CIS	10_50247367_G_A|10_50311187_T_C|10_50247521_G_A|10_50178272_G_A|10_50241080_G_A	-0.92640275|0.16383885|0.21498638|-1.0837612|0.684142	0.0217651|0.02083432|0.021128528|0.08405619|0.036117766	0|4.50855260410933e-15|4.33329192057823e-24|1.86960176087929e-37|2.16339594679365e-77	0.1838221|0.29199845|0.26733345|0.012526704|0.074674696
seq.3213.65	SL000640	Nidogen	Nidogen-1	P14543	5149	0.0672596	3	2	CIS|CIS|CIS|TRANS|TRANS	1_236098248_T_C|1_236098278_T_C|1_236069524_T_G|10_19931917_G_T|10_19932755_A_T	0.23744857|0.46635717|-0.42090896|0.2890883|0.24681133	0.0204948|0.052293953|0.06906444|0.021924786|0.023068612	1.17010175477906e-30|6.49575764379137e-19|1.17858748426997e-09|4.58293926135957e-39|1.95396258662796e-26	0.6705185|0.037580114|0.020606533|0.7233443|0.243154
seq.3214.3	SL006397	NRP1	Neuropilin-1	O14786	5149	0.0475269	3	1	CIS|CIS|CIS|TRANS	10_33195901_G_A|10_33267685_G_T|10_33225628_T_C|1_230159560_C_G	-0.22981347|0.11180846|-0.26249427|0.23159838	0.01675847|0.019883333|0.024589155|0.018444609	4.6467891473085e-42|1.9736395055217e-08|2.51145653698419e-26|1.22268005582273e-35	0.5078656|0.23179258|0.13225868|0.4311517
seq.3216.2	SL005797	PIGR	Polymeric immunoglobulin receptor	P01833	5149	0.12498	2	1	CIS|CIS|TRANS	1_206935771_C_T|1_206933917_T_C|14_105588119_A_G	-0.18402605|0.2833597|0.4196736	0.019512607|0.0415228|0.025631098	5.99485541914653e-21|9.86775250059673e-12|9.00311765737095e-59	0.36822683|0.057583995|0.73028356
seq.3217.74	SL004457	Protease nexin I	Glia-derived nexin	P07093	5149	0.00758096	1	0	CIS	2_224010157_G_A	-0.187705	0.0184522	4.45133e-24	0.171975
seq.3218.8	SL000158	PSMA	Glutamate carboxypeptidase 2	Q04609	5149	0.00603849	0	1	TRANS	17_28367840_G_A	-0.0859937	0.00845221	4.37984e-24	0.546708
seq.3220.40	SL010378	RET	Proto-oncogene tyrosine-protein kinase receptor Ret	P07949	5149	0.0681254	4	0	CIS|CIS|CIS|CIS	10_43084567_A_G|10_42866841_C_T|10_43078151_C_G|10_43053993_G_A	0.3735479|0.21619116|0.5916839|-0.3747707	0.020571204|0.020322656|0.05709234|0.06838391	1.83800704415737e-71|3.71633975712915e-26|6.39151320118004e-25|4.44701735481535e-08	0.7721888|0.26208973|0.023596814|0.016702272
seq.3221.54	SL003770	SARP-2	Secreted frizzled-related protein 1	Q8N474	5149	0.0426363	4	1	CIS|CIS|CIS|CIS|TRANS	8_41309972_T_C|8_41155508_G_A|8_41049040_G_A|8_41322358_T_C|16_82629683_G_T	-0.22797137|-0.15762772|0.15950017|0.21773702|-0.2971783	0.018793618|0.019996202|0.021028804|0.035434384|0.04201898	2.09021824617857e-33|3.8803934578461e-15|3.92994273957727e-14|8.61239437990568e-10|1.72666370675088e-12	0.33404544|0.25072828|0.21868324|0.08226496|0.056127403
seq.3222.11	SL010379	Semaphorin 3A	Semaphorin-3A	Q14563	5149	0.0439154	0	1	TRANS	17_28367840_G_A	0.297079	0.0177702	3.96427e-61	0.546708
seq.3232.28	SL004118	TrATPase	Tartrate-resistant acid phosphatase type 5	P13686	5149	0.0623164	6	0	CIS|CIS|CIS|CIS|CIS|CIS	19_11577385_G_A|19_11576380_C_T|19_11568288_C_A|19_11581073_C_T|19_11577689_A_G|19_11579096_G_A	0.3162678|-0.37941283|0.15647182|0.37708992|-0.43439454|0.12211596	0.028995888|0.035526812|0.021121642|0.05873574|0.07815658|0.01952782	2.12450757820413e-27|2.39730734917719e-26|1.49024784822e-13|1.48478855772788e-10|2.86693703753854e-08|4.34124624582369e-10	0.12215964|0.07729656|0.5860361|0.02913187|0.015828315|0.4567877
seq.3234.23	SL010390	URB	Coiled-coil domain-containing protein 80	Q76M96	5149	0.0051658	1	1	CIS|TRANS	3_112665707_G_A|8_133458388_T_C	-0.10465231|0.14267686	0.01814039|0.017479377	8.44151027838129e-09|4.09191534928121e-16	0.40745774|0.47164497
seq.3235.50	SL010391	WFKN2	WAP, Kazal, immunoglobulin, Kunitz and NTR domain-containing protein 2	Q8TEU8	5149	0.123178	3	0	CIS|CIS|CIS	17_50834628_G_A|17_50794604_A_G|17_50835663_C_T	-0.5815146|-0.2598574|0.41214254	0.01424061|0.024616145|0.029903185	0|8.72220828211552e-26|1.84538252605514e-42	0.4907749|0.10759371|0.07885026
seq.3236.12	SL003724	GSK-3 beta	Glycogen synthase kinase-3 beta	P49841	5149	0.0163268	0	2	TRANS|TRANS	14_94380925_T_A|14_94378506_T_G	0.6051369|-0.083539434	0.019692976|0.008223582	1.88944182095821e-190|5.12347243188992e-24	0.027966594|0.23606525
seq.3280.49	SL004661	Aggrecan	Aggrecan core protein	P16112	5149	0.0167793	2	0	CIS|CIS	15_88843421_G_A|15_88708781_T_A	-0.26615185|0.18931702	0.028834388|0.0231678	3.86146601207797e-20|3.802264038227e-16	0.10885609|0.21052632
seq.3283.21	SL006544	BGH3	Transforming growth factor-beta-induced protein ig-h3	Q15582	5149	0.151696	2	0	CIS|CIS	5_136053744_C_T|5_135962527_A_G	-0.5083225|0.5895205	0.014814621|0.059987307	2.02438953752146e-232|1.35782919536941e-22	0.39687318|0.016896484
seq.3284.75	SL007804	BGN	Biglycan	P21810	5149	0.050522	1	2	CIS|TRANS|TRANS	X_153508696_A_T|16_17470454_C_A|17_28367840_G_A	-0.09447172|-0.99086624|-0.12900513	0.01564494|0.060230844|0.015929684	1.66537432312549e-09|2.67569621142009e-59|6.90105462238879e-16	0.27374247|0.016702272|0.5467081
seq.3285.23	SL000310	C1r	Complement C1r subcomponent	P00736	5149	0.0249002	1	0	CIS	12_7063032_G_A	-0.39632	0.0299854	3.0519e-39	0.104875
seq.3290.50	SL008773	CD109	CD109 antigen	Q6YHK3	5149	0.22019	8	2	CIS|CIS|CIS|CIS|CIS|CIS|CIS|CIS|TRANS|TRANS	6_73784296_AT_A|6_74154473_A_G|6_73795971_T_C|6_73741552_G_C|6_73785480_A_G|6_73701180_G_T|6_73775399_G_T|6_73695540_CT_C|9_133254260_G_A|9_133266456_T_C	0.572965|-0.6375434|-0.4056374|1.0175458|-0.48394412|0.79966795|0.6902503|-0.36131203|0.39591172|0.29951227	0.015695982|0.056590263|0.03558662|0.07231848|0.06704488|0.0567454|0.05531411|0.018966084|0.028236378|0.023233388	1.64393141721263e-259|4.24164114159213e-29|9.67941016868581e-30|3.80657147457084e-44|6.03921407398233e-13|2.82591374453168e-44|3.15997830640903e-35|3.14082492800085e-78|7.4101661739212e-44|1.91320630363143e-37	0.4161002|0.02524762|0.070304915|0.014371722|0.018741503|0.023402601|0.02680132|0.30821517|0.10720528|0.8365702
seq.3291.30	SL002706	CD23	Low affinity immunoglobulin epsilon Fc receptor	P06734	5149	0.0899605	4	0	CIS|CIS|CIS|CIS	19_7687177_A_G|19_7699550_G_T|19_7751330_C_A|19_7694215_G_C	-0.2573184|-0.32366598|0.2748855|0.29000533	0.019856568|0.020260936|0.048407685|0.050834518	8.18900374042372e-38|4.25738949667694e-56|1.43330293064519e-08|1.22956500786692e-08	0.4391144|0.71266264|0.034861136|0.03301612
seq.3292.75	SL010450	CD48	CD48 antigen	P09326	5149	0.0345875	5	0	CIS|CIS|CIS|CIS|CIS	1_160684996_G_A|1_160711985_A_G|1_160710974_A_G|1_160711981_A_G|1_160690522_T_C	-0.2119507|0.18478303|0.19846065|-0.30839065|0.15599634	0.01567532|0.01399573|0.028058808|0.05356763|0.015844485	5.86964115889226e-41|3.66777968429951e-39|1.71992920823784e-12|9.05902462299981e-09|1.13873168726698e-22	0.24655272|0.62575257|0.0654496|0.015925422|0.2617984
seq.3293.2	SL006108	CD5L	CD5 antigen-like	O43866	5149	0.0850041	4	0	CIS|CIS|CIS|CIS	1_157834858_G_A|1_157947786_C_CAG|1_157831788_T_A|1_157857762_A_G	0.39713934|-0.13669576|-0.30984122|-0.28916988	0.020592833|0.018660223|0.020231133|0.040939648	4.65281449524933e-80|2.7507055634273e-13|8.41203443722219e-52|1.84322412613969e-12	0.2790833|0.39939794|0.26383764|0.053991064
seq.3296.92	SL008623	CNTN2	Contactin-2	Q02246	5149	0.161724	7	0	CIS|CIS|CIS|CIS|CIS|CIS|CIS	1_205043070_T_G|1_205065421_T_C|1_205052966_C_T|1_205093233_G_A|1_205032204_C_T|1_205055445_C_T|1_204990430_C_T	-1.1013411|-0.38643688|0.23735933|-0.14113022|0.3969589|-0.3965817|-0.29644057	0.031002648|0.05019094|0.038416434|0.020417333|0.025695117|0.01946299|0.032869972	2.83245569717365e-247|1.63100331446798e-14|6.96795241384593e-10|5.3528493758192e-12|1.16787185881795e-52|8.34178323737119e-89|2.64379906618856e-19	0.9246736|0.033404544|0.05719557|0.42124683|0.17391726|0.44358128|0.08525927
seq.3298.52	SL010454	Contactin-4	Contactin-4	Q8IWV2	5149	0.183771	11	1	CIS|CIS|CIS|CIS|CIS|CIS|CIS|CIS|CIS|CIS|CIS|TRANS	3_2993909_A_G|3_2240169_T_C|3_2080171_T_C|3_3056357_G_C|3_2098694_C_A|3_2080181_A_T|3_2098747_C_G|3_2661344_A_G|3_2810271_G_T|3_2261061_T_C|3_2182935_C_G|3_488502_A_AT	-0.61990047|-0.1708864|0.33061546|-0.3013249|0.3230498|-0.09691658|0.49302033|0.2829609|-0.16023782|-0.1257167|0.09766696|-0.13338596	0.027404897|0.02748186|0.037625797|0.018305847|0.020570805|0.016261887|0.063712195|0.049640447|0.021467905|0.017618349|0.016624408|0.015962156	4.66286719081006e-108|5.4296511209829e-10|2.06573318667923e-18|2.30748587723721e-59|2.57394206624263e-54|2.69541315899941e-09|1.20625176930491e-14|1.26359740972056e-08|9.80438741700246e-14|1.09854804681054e-12|4.49781287447242e-09|8.24338172314114e-17	0.09205671|0.09564964|0.053796854|0.74334824|0.18356644|0.5034958|0.015439891|0.027966594|0.17216936|0.7138279|0.44193047|0.5184502
seq.3299.29	SL010455	Contactin-5	Contactin-5	O94779	5149	0.0685861	6	0	CIS|CIS|CIS|CIS|CIS|CIS	11_99222947_C_T|11_99067894_A_G|11_99505624_C_A|11_100012995_A_T|11_99329387_G_A|11_99159343_C_G	-0.6254602|0.21276794|0.14075257|0.2695549|-0.30969834|0.13599798	0.04259575|0.017730674|0.021174137|0.030517863|0.04639856|0.019349286	7.62636069843054e-48|9.73576367811617e-33|3.29424058369309e-11|1.38182626230492e-18|2.73901597927637e-11|2.36000070082124e-12	0.9614488|0.30918625|0.19751407|0.078170516|0.032045055|0.24966012
seq.3302.58	SL007049	CYTF	Cystatin-F	O76096	5149	0.0670022	6	0	CIS|CIS|CIS|CIS|CIS|CIS	20_24993765_T_C|20_24951837_C_G|20_25029866_A_C|20_24875947_A_G|20_25045657_G_T|20_24874652_G_A	-0.24272127|-0.4083082|0.5911526|0.57037103|0.83777595|0.6001125	0.02100606|0.046732977|0.062892646|0.06072813|0.08552157|0.07924073	1.66349058596123e-30|3.19511894478313e-18|8.06824809665773e-21|8.62832097085418e-21|1.84191874336061e-22|4.29188771667154e-14	0.2134395|0.038065642|0.018741503|0.020003883|0.010487474|0.012041173
seq.3303.23	SL004438	Cystatin M	Cystatin-M	Q15828	5149	0.0115995	2	1	CIS|CIS|TRANS	11_66008834_G_A|11_66008600_C_A|1_8147519_G_C	0.5005709|-0.14814292|-0.4825577	0.037131727|0.021417353|0.055637415	9.96155484866765e-41|5.18052969044332e-12|5.56138044337096e-18	0.061468244|0.2430569|0.027383957
seq.3305.6	SL010457	DLL4	Delta-like protein 4	Q9NR61	5149	0.0190975	0	2	TRANS|TRANS	9_133255928_C_G|9_133367643_AC_A	0.5253777|0.2584726	0.024188554|0.034021564	3.89477424885646e-100|3.57304638735855e-14	0.10730239|0.059720334
seq.3309.2	SL010459	FCG2A	Low affinity immunoglobulin gamma Fc region receptor II-a	P12318	5149	0.723714	4	0	CIS|CIS|CIS|CIS	1_161509955_A_G|1_161511771_C_T|1_161744083_T_C|1_161498607_A_G	1.2360917|0.497532|-0.47723347|0.5852477	0.0089754285|0.019176789|0.06716275|0.08915172	0|1.55366009737667e-139|1.36208242013148e-12|5.73245249948139e-11	0.49640706|0.36987764|0.023693921|0.0118469605
seq.3310.62	SL010460	FCG2B	Low affinity immunoglobulin gamma Fc region receptor II-b	P31994	5149	0.648673	4	0	CIS|CIS|CIS|CIS	1_161509955_A_G|1_161677034_C_A|1_161597277_T_A|1_161699777_G_A	0.9251426|1.2961073|-0.48433995|0.8127736	0.014347606|0.023876445|0.018664693|0.06153964	0|0|1.38391450051459e-139|3.4616744643666e-39	0.49640706|0.11934356|0.5576059|0.023402601
seq.3311.27	SL008609	FCG3B	Low affinity immunoglobulin gamma Fc region receptor III-B	O75015	5149	0.0792766	3	0	CIS|CIS|CIS	1_161538973_T_C|1_161521252_G_A|1_161221438_G_A	0.47369394|0.33751512|-0.13782698	0.018420339|0.060629588|0.020662421	2.91224191053451e-137|2.7261815320828e-08|2.82020038708193e-11	0.2834791|0.02224597|0.24344532
seq.3313.21	SL006542	FCN2	Ficolin-2	Q15485	5149	0.184781	4	1	CIS|CIS|CIS|CIS|TRANS	9_134887245_G_T|9_134860694_A_T|9_134861821_T_A|9_134923697_A_T|11_114538761_G_A	-0.71977085|-0.66599077|0.31614953|-0.54922163|-0.38519728	0.024644194|0.02291875|0.023969926|0.08847031|0.02349809	1.40073123086116e-173|5.64362417322297e-172|4.35551787483251e-39|5.7902210718076e-10|6.68042698044906e-59	0.14420275|0.19819382|0.21013789|0.0113614295|0.21606137
seq.3314.74	SL004858	GFRa-1	GDNF family receptor alpha-1	P56159	5149	0.0366458	2	0	CIS|CIS	10_116206924_A_G|10_116421322_A_G	0.24948514|0.17660229	0.017985027|0.028924225	5.58084525367623e-43|1.09905114795626e-09	0.36550787|0.10050495
seq.3316.58	SL004466	Heparin cofactor II	Heparin cofactor 2	P05546	5149	0.0846365	1	5	CIS|TRANS|TRANS|TRANS|TRANS|TRANS	22_20896538_C_T|16_72054562_A_C|16_72045758_C_T|16_72016607_C_T|16_72041694_A_T|16_67071246_C_T	-0.8403097|-1.1479552|0.14792782|0.3956587|-0.3269222|-0.20569605	0.079414725|0.043892603|0.020273024|0.034507893|0.021203442|0.026035853	6.72634228829383e-26|1.25379015161846e-141|3.39916229792041e-13|4.55290470193986e-30|1.83332951638087e-52|3.37536015883654e-15	0.01058458|0.03526326|0.21577005|0.078170516|0.18032627|0.20343755
seq.3320.49	SL005087	IGFBP-7	Insulin-like growth factor-binding protein 7	Q16270	5149	0.0447025	2	0	CIS|CIS	4_57085361_C_T|4_57105753_A_G	-0.36964893|-0.14512505	0.022149377|0.017085182	6.27550293646149e-61|2.58166334800205e-17	0.84492135|0.44464943
seq.3322.52	SL010464	LRIG3	Leucine-rich repeats and immunoglobulin-like domains protein 3	Q6UXM1	5149	0.0558776	5	0	CIS|CIS|CIS|CIS|CIS	12_58928571_T_G|12_58879191_T_C|12_58755931_A_G|12_58765819_T_C|12_58425746_C_T	0.2995239|-0.53779334|0.3240884|-0.1095577|-0.37090895	0.016725801|0.041717358|0.033077944|0.015979446|0.058735847	1.310626729886e-69|1.91565370744544e-37|1.81278602969298e-22|7.91003124018039e-12|2.9324020299457e-10	0.2088755|0.028646339|0.04903865|0.2631579|0.014760148
seq.3323.37	SL004610	LRP8	Low-density lipoprotein receptor-related protein 8	Q14114	5149	0.0184184	1	1	CIS|TRANS	1_53247055_C_T|6_32627115_C_T	0.200525|0.66140056	0.02084203|0.0578729	9.92855012592937e-22|6.92109375573004e-30	0.2352884|0.022528647
seq.3324.51	SL007674	LY9	T-lymphocyte surface antigen Ly-9	Q9HBG7	5149	0.144305	4	0	CIS|CIS|CIS|CIS	1_160792994_T_G|1_160817204_T_C|1_160805842_G_A|1_160803088_A_C	0.49051705|0.52290034|0.3353455|-0.8250998	0.019687561|0.041752253|0.016970389|0.06644029	1.99647801693711e-129|1.82114345672199e-35|8.07669712536778e-84|6.56033463621765e-35	0.21878034|0.044474654|0.60545737|0.98407453
seq.3325.2	SL010465	MATN2	Matrilin-2	O00339	5149	0.0248534	4	0	CIS|CIS|CIS|CIS	8_97870466_G_A|8_98033638_G_A|8_97945423_A_G|8_97804109_G_A	-0.13813701|0.44904193|-0.2984065|-0.093392	0.015711464|0.054173212|0.040660042|0.0149195865	1.97400296060996e-18|1.44472742078086e-16|2.48883420720817e-13|4.17190335596456e-10	0.34123132|0.018547291|0.9657215|0.44008544
seq.3326.58	SL004805	Nectin-like protein 2	Cell adhesion molecule 1	Q9BY67	5149	0.036805	2	0	CIS|CIS	11_115178591_A_G|11_115444751_T_C	0.19449325|-0.19600487	0.0176389|0.028742861	5.87120399686801e-28|1.02099641201858e-11	0.1884832|0.06088561
seq.3327.27	SL007673	NET4	Netrin-4	Q9HB63	5149	0.023424	2	0	CIS|CIS	12_95738117_A_G|12_95739609_A_G	-0.2917217|-0.10533806	0.027813738|0.017551655	1.76760230696913e-25|2.0882058597985e-09	0.10225286|0.35540882
seq.3329.14	SL004515	PGRP-S	Peptidoglycan recognition protein 1	O75594	5149	0.0291197	1	1	CIS|TRANS	19_46021213_C_T|6_32698692_A_C	-0.16725045|-0.15104952	0.020460244|0.021205513	3.7144850599266e-16|1.20129507256389e-12	0.39250338|0.30491358
seq.3331.8	SL010468	RGMB	RGM domain family member B	Q6NW40	5149	0.0191694	3	0	CIS|CIS|CIS	5_98444632_C_G|5_98798259_C_A|5_98751272_G_A	0.17809586|-0.44943383|0.15214074	0.013963936|0.05829312|0.022993991	1.06647911592853e-36|1.50298920164095e-14|4.05265312611985e-11	0.60739946|0.013789085|0.08982327
seq.3332.57	SL010469	RGM-C	Hemojuvelin	Q6ZVN8	5149	0.0381455	0	2	TRANS|TRANS	1_109274968_G_T|9_35833451_T_C	-0.31683913|-0.14451532	0.022060707|0.01868752	6.90028362263472e-46|1.25391849578415e-14	0.20528257|0.6291513
seq.3336.50	SL001998	TFPI	Tissue factor pathway inhibitor	P10646	5149	0.0493109	1	6	CIS|TRANS|TRANS|TRANS|TRANS|TRANS|TRANS	2_187476681_A_AT|1_169525570_A_G|1_169549581_TCA_T|1_169564028_G_A|1_169560839_G_T|10_19931917_G_T|9_114322392_G_A	-0.49308023|-0.555739|0.24191675|-0.15261737|-0.2146079|0.18961036|-0.295689	0.081696555|0.041040335|0.021589102|0.019857394|0.030508997|0.021203663|0.041385736	1.69614088799147e-09|4.51443327380634e-41|8.27304591071415e-29|1.81270314871156e-14|2.26686912817271e-12|5.23022087312155e-19|1.02846243911087e-12	0.013012235|0.05127209|0.23820159|0.6297339|0.11711012|0.7233443|0.051466305
seq.3339.33	SL007206	TSP2	Thrombospondin-2	P35442	5149	0.0823591	5	0	CIS|CIS|CIS|CIS|CIS	6_169224522_AAG_A|6_169222563_G_A|6_169158321_G_A|6_169232469_G_C|6_169186792_T_C	0.7185687|-0.29972476|-0.3106663|-0.15871915|0.1412023	0.027462775|0.02263798|0.039653756|0.019312598|0.017260086	9.6205849407241e-142|2.27659087788709e-39|5.68444540166732e-15|2.58831110323423e-16|3.52347157238936e-16	0.074674696|0.13526899|0.039910663|0.19858225|0.7135366
seq.3340.53	SL007207	TSP4	Thrombospondin-4	P35443	5149	0.0415891	5	0	CIS|CIS|CIS|CIS|CIS	5_80074424_G_T|5_79976643_C_T|5_80014037_A_T|5_79878535_G_A|5_79837134_G_A	0.4322605|0.14817697|-0.15047264|-0.13530684|0.11995605	0.03594435|0.0173281|0.021676246|0.01880179|0.020185744	7.18436519819713e-33|1.58820619470544e-17|4.35267901458694e-12|7.07207675199516e-13|2.99063796357523e-09	0.0607885|0.4797048|0.19518353|0.67527676|0.28471547
seq.3343.1	SL005574	Aminoacylase-1	Aminoacylase-1	Q03154	5149	0.0138062	1	0	CIS	3_51881636_T_G	-0.53564	0.0660161	6.09073e-16	0.0130122
seq.3347.9	SL002792	BARK1	beta-adrenergic receptor kinase 1	P25098	5149	0.00859342	0	1	TRANS	3_56815721_T_C	0.0347667	0.00474347	2.6733e-13	0.475432
seq.3352.80	SL010288	Carbonic anhydrase 6	Carbonic anhydrase 6	P23280	5149	0.258423	4	0	CIS|CIS|CIS|CIS	1_8974539_A_G|1_8949355_C_T|1_8949392_G_C|1_8957145_A_G	0.6065616|-0.85021883|-0.52331865|0.47717115	0.016768757|0.04574262|0.034018435|0.019251054	2.40775953509397e-255|1.12020345659959e-74|3.0741152201821e-52|3.4519520205102e-128	0.53204507|0.042443667|0.07517482|0.31695473
seq.3362.61	SL009400	CRDL1	Chordin-like protein 1	Q9BU40	5149	0.0273408	3	0	CIS|CIS|CIS	X_110463975_T_C|X_110736107_A_T|X_110607313_C_T	-0.2198699|0.19591497|0.29220387	0.015114544|0.02593537|0.05053287	5.23861778971482e-47|4.97109395289939e-14|7.79832385614136e-09	0.4625097|0.08691008|0.017137293
seq.3363.31	SL004781	CSK	Tyrosine-protein kinase CSK	P41240	5149	0.0011193	1	0	CIS	15_74780217_G_C	-0.0527652	0.00661253	1.79799e-15	0.620606
seq.3364.76	SL006910	Cathepsin V	Cathepsin L2	O60911	5149	0.0351701	4	0	CIS|CIS|CIS|CIS	9_97399242_G_A|9_97148027_T_G|9_96775180_C_T|9_97144183_T_C	-0.19748317|0.31486574|0.35179833|0.29676712	0.019456923|0.041281283|0.043134667|0.04216563	5.594752740579e-24|2.83990465300735e-14|4.32459548055299e-16|2.20525617766758e-12	0.6662459|0.059429016|0.04767916|0.0482618
seq.3365.7	SL010612	Dkk-4	Dickkopf-related protein 4	Q9UBT3	5149	0.064234	0	5	TRANS|TRANS|TRANS|TRANS|TRANS	10_52668065_T_G|10_52652733_A_C|17_66212167_C_G|17_66308933_A_G|12_479778_T_G	-0.30342776|0.19314048|0.50489694|0.46956357|0.109139115	0.018724343|0.016630387|0.03885886|0.047665518|0.015007275	1.23803628132347e-57|8.51539372572452e-31|5.31266234353079e-38|1.07650589154274e-22|4.06498477327535e-13	0.76898426|0.7156729|0.036220625|0.024082346|0.48834723
seq.3366.51	SL006550	ECM1	Extracellular matrix protein 1	Q16610	5149	0.361558	2	0	CIS|CIS	1_150510879_C_T|1_150508095_G_A	-0.90652454|0.5879277	0.016825158|0.0342564	0|3.0834590815861e-64	0.2820936|0.07088755
seq.3367.8	SL006777	FETUB	Fetuin-B	Q9UGM5	5149	0.307145	4	0	CIS|CIS|CIS|CIS	3_186646257_G_A|3_186642516_A_G|3_186682383_C_T|3_186652665_C_T	-1.6625943|1.6929774|-0.25291988|0.5210015	0.038399182|0.07158967|0.045926157|0.06623132	0|1.98727577990846e-117|3.82602424171654e-08|4.42046075799998e-15	0.052146047|0.016896484|0.046416778|0.02116916
seq.3376.49	SL010613	IL-17 RD	Interleukin-17 receptor D	Q8NFM7	5149	0.159127	1	0	CIS	3_57115201_C_T	-0.689648	0.0164374	0	0.578753
seq.3378.49	SL000064	Kallikrein 7	Kallikrein-7	P49862	5149	0.08344	5	1	CIS|CIS|CIS|CIS|CIS|TRANS	19_50979604_T_C|19_50978727_C_A|19_50983919_T_G|19_50973722_G_A|19_50972562_G_A|19_54255498_T_C	0.27953875|0.29327327|0.5658248|-0.5590775|0.20239867|-0.1756668	0.01921725|0.02669989|0.03895348|0.090962596|0.020359064|0.021295728	5.28807655337826e-47|9.28801919839032e-28|7.05807074640202e-47|8.53513996270639e-10|4.44304384479804e-23|2.01303241703319e-16	0.5734123|0.15459312|0.9400854|0.011070111|0.6592542|0.2835502
seq.3389.7	SL000550	PCI	Plasma serine protease inhibitor	P05154	5149	0.143781	2	4	CIS|CIS|TRANS|TRANS|TRANS|TRANS	14_94587675_A_G|14_94585537_C_G|5_177409531_A_G|4_186236880_G_A|4_186259583_C_G|3_186742138_T_C	0.34261495|0.18370394|-0.38941544|-0.23490983|0.14729698|-0.13461994	0.02489643|0.021353537|0.020478586|0.019954192|0.019176615|0.019332143	2.44098925896395e-42|1.01966157248743e-17|5.82869340932159e-78|1.3783745210722e-31|1.87818738839429e-14|3.73709775053086e-12	0.22781122|0.27927753|0.6200233|0.6059429|0.49990287|0.4502816
seq.3403.1	SL010617	TPSB2	Tryptase beta-2	P20231	5149	0.407186	7	0	CIS|CIS|CIS|CIS|CIS|CIS|CIS	16_1215854_C_T|16_1238454_G_A|16_1256483_G_A|16_1194201_G_A|16_1217656_C_G|16_1238562_G_A|16_1223729_C_CT	-0.9175942|-0.5234641|0.60084695|0.20635921|-0.20700546|0.87471116|0.73844355	0.0152222|0.028967226|0.08141306|0.020115705|0.027167607|0.037161224|0.06539882	0|8.24045946040702e-71|1.83429846800342e-13|1.86452855665437e-24|3.01381299235162e-14|2.07639744056765e-116|3.19912053031654e-29	0.39774713|0.12080015|0.0136919785|0.56146824|0.85385513|0.06399301|0.021557584
seq.3405.6	SL010529	UFC1	Ubiquitin-fold modifier-conjugating enzyme 1	Q9Y3C8	5149	0.0194651	0	4	TRANS|TRANS|TRANS|TRANS	17_47965892_C_T|13_38355897_C_G|13_38324617_C_T|16_89561665_G_A	-0.23602682|0.13440487|-0.2784273|-0.10174153	0.023238558|0.013406676|0.037675425|0.012004821	5.21865352310228e-24|1.94055374323578e-23|1.70373702164248e-13|3.03685285749017e-17	0.030297145|0.8605554|0.011167217|0.13604583
seq.3415.61	SL004660	BSP	Bone sialoprotein 2	P21815	5149	0.00906655	1	0	CIS	4_87802058_G_T	-0.131845	0.0181363	4.14757e-13	0.48087
seq.3416.2	SL010521	BTK	Tyrosine-protein kinase BTK	Q06187	5149	0.00114788	2	0	CIS|CIS	X_101354559_G_A|X_101349188_C_T	0.036212407|-0.070783876	0.004243365|0.012701133	1.84190257258425e-17|2.63148180115402e-08	0.7436395|0.021751797
seq.3420.21	SL004869	Carbonic anhydrase XIII	Carbonic anhydrase 13	Q8N1Q1	5149	0.0214537	7	5	CIS|CIS|CIS|CIS|CIS|CIS|CIS|TRANS|TRANS|TRANS|TRANS|TRANS	8_85281577_G_A|8_85274026_G_A|8_86028553_C_T|8_85250485_TAC_T|8_85267292_A_G|8_85220104_G_C|8_84429320_C_T|8_85509165_C_T|8_85502688_A_G|8_85426305_C_T|8_85436601_T_A|8_85502709_T_A	0.2745499|-0.60953754|-0.026636058|0.30299625|-0.100231536|0.10782766|-0.3170163|-0.5157177|-0.11582726|0.2901288|0.1258886|0.15087229	0.008238343|0.020368159|0.017492745|0.018725181|0.029180046|0.02941139|0.04192223|0.024048181|0.010160689|0.028674675|0.009317166|0.021929279	1.43721413490009e-220|1.76369668232738e-181|0.127897610082938|1.787916158062e-57|0.00059740529425507|0.000248690089747755|4.67636220534798e-14|9.06550710140019e-98|9.57638520057716e-30|7.69787906997568e-24|6.67793373250201e-41|6.70580415613993e-12	0.6034181|0.041472416|0.091571175|0.06554671|0.025053408|0.02447077|0.0113614295|0.031850845|0.26835662|0.024762088|0.43668672|0.048076924
seq.3421.54	SL004635	CD30 Ligand	Tumor necrosis factor ligand superfamily member 8	P32971	5149	0.0296704	1	3	CIS|TRANS|TRANS|TRANS	9_114919797_G_C|9_133279427_T_C|17_7170806_G_A|1_43811876_C_T	-0.18923616|-0.18735467|0.16012889|0.13511877	0.016443836|0.021138487|0.019658253|0.018738994	2.82559147395516e-30|1.05571133371757e-18|4.69946773147658e-16|6.38458418093653e-13	0.52097493|0.8367644|0.20625363|0.2369392
seq.3431.54	SL004137	EphA1	Ephrin type-A receptor 1	P21709	5149	0.278817	4	0	CIS|CIS|CIS|CIS	7_143400007_A_G|7_143395091_C_T|7_143406287_T_C|7_143495903_C_A	1.4638712|0.5721774|0.5016809|0.14712146	0.02406886|0.06468983|0.02080722|0.0192774	0|1.24046208064436e-18|9.42928896331298e-122|2.74387215161783e-14	0.9270732|0.01650806|0.81054574|0.32025635
seq.3434.34	SL010349	FN1.3	Fibronectin Fragment 3	P02751	5149	0.0829906	2	0	CIS|CIS	2_215435759_T_A|2_215361003_T_C	0.45226243|-0.41056538	0.023465721|0.05482001	5.77564083603353e-80|8.106755619917e-14	0.8072441|0.034764033
seq.3435.53	SL010348	FN1.4	Fibronectin Fragment 4	P02751	5149	0.0709075	2	0	CIS|CIS	2_215435759_T_A|2_215361003_T_C	0.4206585|-0.41409627	0.02341966|0.054459453	5.26561751068463e-70|3.4015274282017e-14	0.8072441|0.034764033
seq.3437.80	SL004636	Flt-3	Receptor-type tyrosine-protein kinase FLT3	P36888	5149	0.011289	0	1	TRANS	17_28367840_G_A	-0.160709	0.00850795	5.50333e-77	0.546708
seq.3438.10	SL009324	FSTL3	Follistatin-related protein 3	O95633	5149	0.0185434	3	0	CIS|CIS|CIS	19_655608_T_C|19_672181_T_C|19_694231_C_T	0.093284905|-0.32387328|-0.21296349	0.0128799705|0.04978238|0.037563186	5.05438715154368e-13|8.46612095863027e-11|1.51084243072334e-08	0.44688287|0.01621674|0.02835502
seq.3440.7	SL004298	granzyme A	Granzyme A	P12544	5149	0.0266687	0	1	TRANS	6_31272469_TCTC_T	0.247213	0.0195253	3.37093e-36	0.716935
seq.3445.53	SL004151	IL-15 Ra	Interleukin-15 receptor subunit alpha	Q13261	5149	0.0123901	1	0	CIS	10_5973156_G_A	0.137062	0.0177336	1.29652e-14	0.268013
seq.3446.7	SL004152	IL-18 Ra	Interleukin-18 receptor 1	Q13478	5149	0.213175	2	2	CIS|CIS|TRANS|TRANS	2_102365184_A_C|2_102364558_T_G|2_100931058_C_T|2_108897145_A_G	-0.83439535|-0.3635236|0.23760831|0.2716686	0.014995386|0.026766462|0.023170225|0.035228107	0|2.66590082081352e-41|1.93609444977218e-24|1.48211962811637e-14	0.7307244|0.0966207|0.17178093|0.18809478
seq.3448.13	SL004125	IR	Insulin receptor	P06213	5149	0.142378	0	4	TRANS|TRANS|TRANS|TRANS	9_133266456_T_C|9_133257367_C_A|16_30474072_G_C|21_44908184_T_C	0.6797059|0.24867272|0.14087573|0.18797317	0.020702353|0.026487982|0.01904871|0.025680445	1.0108052252909e-214|8.96248969442348e-21|1.6366545199624e-13|2.87128090398074e-13	0.8365702|0.11235191|0.5235968|0.87483007
seq.3449.58	SL004876	Kallistatin	Kallistatin	P29622	5149	0.2217	4	0	CIS|CIS|CIS|CIS	14_94567258_A_T|14_94571926_C_T|14_94546047_A_G|14_94556072_A_G	0.7800383|-0.30031288|-0.12006348|0.33508348	0.01954965|0.026619177|0.019506514|0.02889117	2.24020782902259e-303|3.55738810295698e-29|8.07717577359273e-10|1.01691592709884e-30	0.22353855|0.14342591|0.61604196|0.87240237
seq.3457.57	SL005084	Periostin	Periostin	Q15063	5149	0.0119625	4	0	CIS|CIS|CIS|CIS	13_37528786_C_T|13_37553065_C_T|13_37279659_G_A|13_37497719_C_A	0.1807478|0.13994877|0.117038324|-0.13617624	0.018517803|0.020416584|0.016898915|0.01591357	2.59428854272543e-22|7.99284042262522e-12|4.87017586061611e-12|1.50898743720251e-17	0.22571872|0.15779763|0.28121966|0.29865965
seq.3459.49	SL004155	PDGF Rb	Platelet-derived growth factor receptor beta	P09619	5149	0.680765	4	0	CIS|CIS|CIS|CIS	5_150128981_C_G|5_150138462_G_A|5_150157605_A_C|5_150110724_TGA_T	1.2368255|0.45461416|-0.311429|-0.40906447	0.009293632|0.039402317|0.05347013|0.06452095	0|2.01864264090562e-30|6.08315567699817e-09|2.49449871264664e-10	0.4846572|0.059914544|0.036220625|0.024373664
seq.3461.58	SL009089	PGCB	Brevican core protein	Q96GW7	5149	0.0373758	1	0	CIS	1_156645322_A_G	-0.325093	0.0181318	9.10509e-70	0.311031
seq.3470.1	SL001945	sE-Selectin	E-selectin	P16581	5149	0.322139	1	2	CIS|TRANS|TRANS	1_169722298_G_A|9_133266456_T_C|19_5835666_G_A	-0.15595394|1.0432699|0.31215012	0.02196608|0.019037958|0.028163698	1.42055926715461e-12|0|3.15582093154433e-28	0.7755875|0.8365702|0.11876092
seq.3473.78	SL005224	Thrombopoietin Receptor	Thrombopoietin Receptor	P40238	5149	0.00763377	1	0	CIS	1_43338136_G_T	-0.692313	0.070251	1.03892e-22	0.0129151
seq.3477.63	SL005225	TrkA	High affinity nerve growth factor receptor	P04629	5149	0.0315363	0	1	TRANS	2_3592552_C_T	-0.357984	0.0235324	3.78874e-51	0.772577
seq.3479.71	SL006480	TRY3	Trypsin-3	P35030	5149	0.00773516	1	0	CIS	9_33721010_T_G	-0.224398	0.028619	5.40556e-15	0.131773
seq.3481.87	SL011073	XPNPEP1	Xaa-Pro aminopeptidase 1	Q9NQW7	5149	0.00144682	1	0	CIS	10_109955841_G_A	0.106858	0.0120262	8.66798e-19	0.231501
seq.3484.60	SL000271	Angiotensinogen	Angiotensinogen	P01019	5149	0.0214217	2	0	CIS|CIS	1_230715298_T_C|1_230728219_T_G	0.2763197|0.2925009	0.02552441|0.03752312	5.09248940765957e-27|7.73459455617348e-15	0.14226063|0.061953776
seq.3485.28	SL000283	b2-Microglobulin	Beta-2-microglobulin	P61769	5149	0.0333715	0	5	TRANS|TRANS|TRANS|TRANS|TRANS	6_31273405_C_T|6_31387748_T_C|6_31289470_T_G|6_31367544_T_C|6_29955777_T_C	-0.15648015|-0.1824975|-0.22429974|0.13677487|-0.16288401	0.0131031545|0.021033784|0.020766301|0.017393177|0.013679467	1.91773841140875e-32|5.41218990949772e-18|6.61700364043445e-27|4.51512330868238e-15|2.885944320213e-32	0.5892406|0.10244708|0.10730239|0.17663623|0.6904623
seq.3488.64	SL000342	Catalase	Catalase	P04040	5149	0.0528488	1	2	CIS|TRANS|TRANS	11_34468990_G_A|12_7396400_C_G|1_109274968_G_T	-0.34595343|-0.3395482|-0.17957784	0.02036133|0.028792737|0.02233653	5.00029003107341e-63|1.08912419984929e-31|1.10990209371604e-15	0.26344922|0.11778986|0.20528257
seq.3495.15	SL003172	GCP-2	C-X-C motif chemokine 6	P80162	5149	0.205039	1	0	CIS	4_73838282_C_T	0.673029	0.0177948	2.85392e-276	0.288794
seq.3503.4	SL003179	Integrin a1b1	Integrin alpha-I: beta-1 complex	P05556|P56199	5149	0.0107551	0	1	TRANS	9_128557268_G_A	-0.43851	0.0436468	1.56618e-23	0.971257
seq.3505.6	SL000507	Lymphotoxin a1/b2	Lymphotoxin alpha1:beta2	P01374|Q06643	5149	0.0367302	2	1	CIS|CIS|TRANS	6_31572364_A_C|6_31585071_A_G|12_6405797_C_A	-0.13205972|-0.4460771|0.36006916	0.017856529|0.078309014|0.025294807	1.63610011259616e-13|1.2921770229099e-08|4.00263287845293e-45	0.63031656|0.012138279|0.14527093
seq.3508.78	SL003187	MDC	C-C motif chemokine 22	O00626	5149	0.108902	4	2	CIS|CIS|CIS|CIS|TRANS|TRANS	16_57358821_A_C|16_57349167_C_A|16_57317753_G_A|16_57357836_T_C|17_69086821_C_G|17_69107370_C_A	0.4226638|0.3364663|-0.62546945|-0.15180421|-0.25508872|-0.17862466	0.032313317|0.032932162|0.08248162|0.027430564|0.024196565|0.023188615	1.75944068786321e-38|2.84301141578962e-24|3.98138543871891e-14|3.28351177216238e-08|1.00943543489917e-25|1.58394246522112e-14	0.92280054|0.0764226|0.011167217|0.11235191|0.16634297|0.77684987
seq.3509.1	SL003190	MIP-5	C-C motif chemokine 15	Q16663	5149	0.314789	2	1	CIS|CIS|TRANS	17_36000884_T_G|17_35979059_C_T|17_36957954_A_G	1.1927782|0.86895424|0.2451029	0.015356399|0.08773034|0.028210638	0|6.36893273839853e-23|4.88115383081473e-18	0.23567683|0.010001942|0.21159448
seq.3514.49	SL004008	Proteinase-3	Myeloblastin	P24158	5149	0.203386	3	0	CIS|CIS|CIS	19_840839_T_C|19_844020_G_A|19_836654_C_T	0.55853784|0.48503926|0.32908422	0.019058289|0.017107544|0.023557082	1.13012593894449e-174|2.21930334133906e-164|1.49253463500193e-43	0.72247034|0.4687318|0.17741309
seq.3516.60	SL004712	SDF-1	Stromal cell-derived factor 1	P48061	5149	0.00496858	2	1	CIS|CIS|TRANS	10_44374567_C_T|10_44390354_A_G|17_69086821_C_G	0.17811233|0.14703098|-0.18220529	0.023659669|0.021376729|0.022023413	6.04880974481029e-14|6.79322657111755e-12|1.64616638805589e-16	0.12351913|0.8357933|0.16634297
seq.3518.54	SL004015	TAFI	Carboxypeptidase B2	Q96IY4	5149	0.399726	4	0	CIS|CIS|CIS|CIS	13_46053304_A_T|13_46063996_C_T|13_46057964_G_C|13_46064691_G_A	0.7888598|0.8388557|-1.0258918|-0.27359155	0.016771158|0.019903447|0.08346684|0.028813418	0|0|3.06445196605897e-34|3.27979394804742e-21	0.3119052|0.79636824|0.012526704|0.12245096
seq.3519.3	SL003196	TARC	C-C motif chemokine 17	Q92583	5149	0.0909606	3	5	CIS|CIS|CIS|TRANS|TRANS|TRANS|TRANS|TRANS	16_57410006_G_A|16_57411464_T_C|16_57410797_C_T|10_119250744_A_G|3_42864624_T_C|3_42842084_C_T|3_16917006_A_G|3_16936390_G_T	0.42280477|-0.11909271|-0.3436689|-0.4001285|0.5019156|-0.14955582|-0.38995156|-0.48584992	0.024311164|0.020521896|0.046454903|0.03160637|0.043252107|0.018719628|0.036857594|0.07039926	7.2671086873143e-66|6.89720077895812e-09|1.60824380375751e-13|3.42940167912968e-36|9.46611090591738e-31|1.66396170630327e-15|6.82054100592829e-26|5.77708069510003e-12	0.21217711|0.74101764|0.034375608|0.07681103|0.03971645|0.38065642|0.056515828|0.014760148
seq.3520.58	SL000089	TGF-b3	Transforming growth factor beta-3	P10600	5149	0.00532479	0	1	TRANS	3_186677647_C_T	0.165622	0.0181752	1.13218e-19	0.264129
seq.3534.14	SL003862	CD40 ligand, soluble	CD40 ligand	P29965	5149	0.0150075	0	1	TRANS	14_106074203_T_C	-0.1639	0.0168339	3.28578e-22	0.653428
seq.3535.84	SL004367	DKK1	Dickkopf-related protein 1	O94907	5149	0.0358955	5	1	CIS|CIS|CIS|CIS|CIS|TRANS	10_52669766_T_A|10_52652733_A_C|10_52359629_T_G|10_52698621_C_G|10_52652721_C_A|12_479778_T_G	-0.3192209|0.21591341|-0.39568233|-0.095672235|0.12957303|0.10619774	0.017887982|0.01588787|0.062134717|0.014976544|0.016348999|0.014402966	3.75371892310477e-69|2.38270569090802e-41|2.08064506601961e-10|1.82783713576686e-10|2.7688742632486e-15|1.93082540583945e-13	0.76879007|0.7156729|0.0132064475|0.46941152|0.27189746|0.48834723
seq.3538.26	SL009216	dopa decarboxylase	Aromatic-L-amino-acid decarboxylase	P20711	5149	0.0138774	1	0	CIS	7_50539996_G_A	-0.309724	0.0408918	4.26106e-14	0.0417557
seq.3554.24	SL004258	Adiponectin	Adiponectin	Q15848	5149	0.0541836	3	0	CIS|CIS|CIS	3_186841671_G_A|3_186834099_C_T|3_186833893_T_C	0.40928295|-0.6778803|-0.13592644	0.033738602|0.062329885|0.01615155	2.07183371572907e-33|2.98379715987735e-27|5.01302380677185e-17	0.058846377|0.015925422|0.4291958
seq.3580.25	SL000249	a1-Antitrypsin	Alpha-1-antitrypsin	P01009	5149	0.184025	6	0	CIS|CIS|CIS|CIS|CIS|CIS	14_94380925_T_A|14_94375304_G_A|14_94290606_G_C|14_94382864_C_T|14_94378369_G_A|14_94397299_C_A	-1.0309402|0.405881|-1.1532407|0.16224357|0.7251301|-0.4252562	0.051860932|0.0210607|0.06938341|0.026370684|0.06695007|0.052421574	9.10009286757928e-85|5.91911141498282e-80|1.83390870334979e-60|8.21098805944521e-10|4.81732053826214e-27|6.16815445089765e-16	0.027966594|0.24480481|0.01621674|0.13216159|0.017871017|0.02990872
seq.3581.53	SL000251	a2-HS-Glycoprotein	Alpha-2-HS-glycoprotein	P02765	5149	0.096571	2	0	CIS|CIS	3_186607457_C_G|3_186621080_C_T	0.47244996|-0.27634782	0.02076885|0.043423872	3.31972536796092e-109|2.13756950671032e-10	0.7273257|0.05204894
seq.3583.54	SL005392	Arylsulfatase A	Arylsulfatase A	P15289	5149	0.163348	5	1	CIS|CIS|CIS|CIS|CIS|TRANS	22_50616803_T_G|22_50626491_C_T|22_50625182_C_T|22_50543130_C_T|22_50625049_T_C|12_101798354_C_G	0.9074808|0.91627693|-0.4329944|0.6260321|-0.3652838|-0.20185308	0.032519463|0.06058449|0.040712558|0.09075379|0.040378254|0.027004818	1.19497693536468e-159|1.3760135600266e-50|3.81664570135279e-26|5.90796805085626e-12|2.05569118277589e-19|9.05059124970002e-14	0.08312294|0.023014177|0.052534472|0.010001942|0.053117108|0.13167605
seq.3587.53	SL007056	BMP10	Bone morphogenetic protein 10	O95393	5149	0.0208913	1	1	CIS|TRANS	2_68866156_G_T|2_3588888_T_G	-0.5314759|0.13331078	0.049059458|0.018162746	4.69581376731156e-27|2.4754093086591e-13	0.016702272|0.19984463
seq.3591.51	SL004865	Cadherin-6	Cadherin-6	P55285	5149	0.0304278	0	3	TRANS|TRANS|TRANS	5_42632708_T_TG|5_42808269_T_C|17_28367840_G_A	-0.14983164|-0.5561018|-0.12781884	0.01649864|0.076699354|0.015205007	1.50006726971173e-19|4.77524725431855e-13|5.42204776036929e-17	0.30132064|0.010001942|0.5467081
seq.3592.4	SL010489	CAMK1	Calcium/calmodulin-dependent protein kinase type 1	Q14012	5149	0.5277	0	2	TRANS|TRANS	1_169542317_T_C|10_100069757_C_T	-1.163467|0.5310003	0.01360634|0.048857614	0|3.22874753594359e-27	0.25480676|0.036317732
seq.3593.72	SL003711	Caspase-3	Caspase-3	P42574	5149	0.00975163	3	0	CIS|CIS|CIS	4_184668828_G_T|4_184649745_T_C|4_184648878_C_A	-0.21261896|0.22840808|0.09829025	0.009286594|0.015340901|0.007061993	1.56282124154451e-110|4.1005792387579e-49|2.98960914778376e-43	0.1184696|0.04563993|0.3037483
seq.3600.2	SL006029	Chitotriosidase-1	Chitotriosidase-1	Q13231	5149	0.45298	5	0	CIS|CIS|CIS|CIS|CIS	1_203218965_G_A|1_203230276_T_C|1_203206535_A_T|1_203229811_A_G|1_203214885_T_C	-1.0276108|0.8205714|-0.64353395|-0.43251204|0.50562465	0.019631663|0.03763814|0.052015245|0.040062316|0.023132097	0|7.6561436595785e-101|1.15412243016827e-34|6.99061417623285e-27|2.46900403979312e-101	0.24276558|0.06807147|0.039036706|0.06923674|0.20926394
seq.3601.54	SL008936	CHL1	Neural cell adhesion molecule L1-like protein	O00533	5149	0.0575208	5	2	CIS|CIS|CIS|CIS|CIS|TRANS|TRANS	3_63289_A_G|3_202151_C_T|3_397836_G_T|3_178811_A_G|3_347797_G_C|3_98790850_G_A|3_98793344_T_G	-0.2301874|0.21647574|0.14354971|0.1073111|-0.109792165|-0.13851598|0.16389278	0.015202881|0.018985244|0.023976954|0.018178934|0.018337801|0.015327947|0.020675877	1.07318888702553e-50|9.28392039209543e-30|2.28326648269922e-09|3.79820337472071e-09|2.28023588500432e-09|2.2437973478694e-19|2.73993481036272e-15	0.47018838|0.23587103|0.82219845|0.2290736|0.24062924|0.40561274|0.15983686
seq.3603.60	SL007640	CLC7A	C-type lectin domain family 7 member A	Q9BXN2	5149	0.00569725	0	1	TRANS	2_3592552_C_T	-0.129897	0.0182126	1.1248e-12	0.772577
seq.3605.77	SL025928	MASP3:Light	Mannan-binding lectin serine protease 1:Mannan-binding lectin serine protease 1 light chain	P48740	5149	0.0504675	2	1	CIS|CIS|TRANS	3_187254539_A_G|3_187236020_C_T|2_179874723_C_A	-0.16218929|0.13498804|0.25473055	0.02167209|0.020137457|0.017403862	8.45278422957257e-14|2.25680331297521e-11|1.48588191655745e-47	0.19712566|0.24548456|0.35783646
seq.3607.71	SL009412	DKK3	Dickkopf-related protein 3	Q9UBP4	5149	0.0752865	4	2	CIS|CIS|CIS|CIS|TRANS|TRANS	11_12017327_G_A|11_11930245_T_C|11_11966895_G_A|11_11979231_T_C|12_103663606_C_G|12_103753429_A_G	0.30236998|0.78671944|0.17479573|0.19236876|0.19715206|0.1106638	0.017750807|0.059139874|0.02188051|0.02293352|0.027335828|0.015723158	2.47818524677272e-63|1.01273786904134e-39|1.67200154893668e-15|6.32061557341703e-17|6.30821171889619e-13|2.20307063488377e-12	0.26276946|0.017382016|0.18760924|0.8682268|0.092833556|0.59157115
seq.3611.70	SL025846	Endothelin-converting enzyme 1:ECD	Endothelin-converting enzyme 1:Extracellular domain	P42892	5149	0.0850588	0	2	TRANS|TRANS	3_142886304_T_C|3_142934303_C_T	0.40620428|-0.20445873	0.02245224|0.01929588	5.75890144226287e-71|5.76859411578342e-26	0.23509419|0.56476986
seq.3613.62	SL010462	FCN1	Ficolin-1	O00602	5149	0.125789	2	0	CIS|CIS	9_134964997_C_G|9_134912036_AT_A	0.40957308|0.24200211	0.020899793|0.022407467	1.62443222090811e-82|6.69320333393412e-27	0.27986017|0.23713341
seq.3616.3	SL008504	GNS	N-acetylglucosamine-6-sulfatase	P15586	5149	0.00664545	1	0	CIS	12_64888682_A_G	-0.657117	0.0855776	1.91417e-14	0.0113614
seq.3617.80	SL006512	HGFA	Hepatocyte growth factor activator	Q04756	5149	0.495962	8	0	CIS|CIS|CIS|CIS|CIS|CIS|CIS|CIS	4_3449382_G_A|4_3436134_G_T|4_3445027_G_A|4_3445429_C_T|4_3385421_C_T|4_3388240_C_T|4_3435461_A_C|4_3495324_GTCT_G	-1.6154845|0.32182088|-0.70415825|0.52892464|-0.28808928|0.6077075|0.30505535|0.28273746	0.027043438|0.051267296|0.035142735|0.024196101|0.029199101|0.075663164|0.03321799|0.038884483	0|3.72878928461106e-10|4.83054359843825e-86|2.38299634390214e-101|9.28329375589164e-23|1.1828258701925e-15|5.93533163718192e-20|4.1008160363095e-13	0.08749272|0.03971645|0.08216783|0.21225958|0.13051078|0.016851742|0.10079627|0.088075355
seq.3620.67	SL007806	IL22RA1	Interleukin-22 receptor subunit alpha-1	Q8N6P7	5149	0.00696194	0	1	TRANS	2_3594771_T_C	-0.205791	0.0203688	8.91699e-24	0.771703
seq.3622.33	SL008909	LGMN	Legumain	Q99538	5149	0.0153803	3	1	CIS|CIS|CIS|TRANS	14_92775432_C_T|14_92725126_T_G|14_92693165_T_G|12_8946399_G_GAAC	0.20877244|-0.114547275|0.13605453|0.22097008	0.02514385|0.020732263|0.023367427|0.032005746	1.28495386828891e-16|3.45633227590463e-08|6.15422547632932e-09|5.6682679401505e-12	0.8188969|0.55428237|0.22315012|0.10914741
seq.3623.84	SL007059	LY86	Lymphocyte antigen 86	O95711	5149	0.0142462	1	2	CIS|TRANS|TRANS	6_6586372_C_T|6_29870684_G_A|17_28367840_G_A	0.121793985|0.18497165|-0.11755062	0.017821101|0.02383545|0.016721759	9.20527096477619e-12|1.01549325297056e-14|2.33963449434641e-12	0.7005244|0.13779375|0.5467081
seq.3628.3	SL010501	MP2K2	Dual specificity mitogen-activated protein kinase kinase 2	P36507	5149	0.182801	0	5	TRANS|TRANS|TRANS|TRANS|TRANS	13_113205987_G_A|13_113165199_G_A|13_113163437_G_T|14_94164909_G_T|19_863220_C_G	-0.61832434|-0.47720194|-0.7431468|0.59371084|-0.47219205	0.02817467|0.021583248|0.07856657|0.07429693|0.06511777	4.2258251721414e-102|1.55710674402342e-103|4.62336001817768e-21|1.64009129134485e-15|4.74239366235232e-13	0.10914741|0.23587103|0.0132064475|0.014274616|0.02087784
seq.3633.70	SL008193	NID2	Nidogen-2	Q14112	5149	0.0735788	2	4	CIS|CIS|TRANS|TRANS|TRANS|TRANS	14_52047787_G_A|14_52021048_T_C|10_19931917_G_T|10_19932755_A_T|1_236098248_T_C|1_236098278_T_C	0.63067925|0.14180122|0.27543974|0.21449488|0.20257182|0.36798197	0.066489|0.019273777|0.021430269|0.02258222|0.020078233|0.051210206	3.59778619271737e-21|2.17598091969429e-13|3.10566737619165e-37|3.18485654898557e-21|1.0269473735017e-23|7.64667836945688e-13	0.01980967|0.42280054|0.7233443|0.243154|0.6705185|0.037580114
seq.3634.5	SL005491	OBCAM	Opioid-binding protein/cell adhesion molecule	Q14982	5149	0.0161457	0	1	TRANS	17_28367840_G_A	-0.168868	0.0113432	4.19959e-49	0.546708
seq.3636.37	SL007327	OLR1	Oxidized low-density lipoprotein receptor 1	P78380	5149	0.0275822	2	1	CIS|CIS|TRANS	12_10158064_A_T|12_10141247_G_A|6_32605785_T_C	0.3056644|-0.38027212|0.17750941	0.029281853|0.048955478|0.024974467	2.95475410747525e-25|9.5889731273748e-15|1.34260759848559e-12	0.10302971|0.034375608|0.14857253
seq.3640.14	SL005263	RAP	alpha-2-macroglobulin receptor-associated protein	P30533	5149	0.261325	1	2	CIS|TRANS|TRANS	4_3524918_C_T|6_31357496_A_G|6_31490747_A_G	-0.76040506|1.8965592|1.0641536	0.04566781|0.044078324|0.093906306	1.14904066677869e-60|0|2.03480307886766e-29	0.043503594|0.035637986|0.010001942
seq.3642.4	SL008588	SLAF5	SLAM family member 5	Q9UIB8	5149	0.00860475	1	1	CIS|TRANS	1_160578937_C_T|14_103100953_A_G	-0.24607751|0.124581255	0.018369053|0.017424319	3.00666289685328e-40|9.91028436779283e-13	0.77335405|0.22412118
seq.3644.5	SL010381	Soggy-1	Dickkopf-like protein 1	Q9UK85	5149	0.0199393	0	1	TRANS	17_28367840_G_A	-0.19696	0.0138248	3.39776e-45	0.546708
seq.3646.7	SL010518	TEC	Tyrosine-protein kinase Tec	P42680	5149	0.001045	1	0	CIS	4_48172124_T_C	-0.105081	0.0175783	2.41359e-09	0.763352
seq.3647.49	SL018625	TLR4:MD-2 complex	Toll-like receptor 4:Lymphocyte antigen 96 complex	O00206|Q9Y6Y9	5149	0.0912788	3	2	CIS|CIS|CIS|TRANS|TRANS	9_117705298_C_T|9_117707776_A_G|9_117713548_G_A|9_133279427_T_C|8_74004849_A_G	-1.0547525|-0.19983116|0.480986|0.32697886|0.4665714	0.03832024|0.01687102|0.069139935|0.020805465|0.05056562	1.17772695181286e-155|5.97644659086704e-32|3.92084254251255e-12|2.15767751041477e-54|3.98075408362641e-20	0.03884249|0.6247815|0.012429598|0.8367644|0.97582054
seq.3651.50	SL003201	VEGF sR2	Vascular endothelial growth factor receptor 2	P35968	5149	0.118063	4	2	CIS|CIS|CIS|CIS|TRANS|TRANS	4_55106779_A_G|4_55145982_A_G|4_55113391_C_T|4_55258338_A_G|9_133273983_A_G|3_98684125_C_T	-1.0780419|0.24183251|0.3028762|-0.29724237|0.515896|-0.21737891	0.06922769|0.022303816|0.026485726|0.03887173|0.023719886|0.01985234	1.85728419443078e-53|4.24938819024001e-27|6.40154935106798e-30|2.44650861600094e-14|2.16627155459505e-100|1.34501383656533e-27	0.017673334|0.78141385|0.13915323|0.0670033|0.83627886|0.3689066
seq.3666.17	SL006830	complement factor H-related 5	Complement factor H-related protein 5	Q9BXR6	5149	0.22469	7	0	CIS|CIS|CIS|CIS|CIS|CIS|CIS	1_196998224_G_A|1_196706731_A_G|1_197081714_A_G|1_197001930_T_A|1_197014500_T_G|1_196296415_T_A|1_197090748_G_A	-1.5833515|-0.37367404|-0.13826223|0.3409805|0.20404008|-0.47682217|-0.47579932	0.06499382|0.020154988|0.021488374|0.060427472|0.020752419|0.05155858|0.025808409	4.01475023502391e-124|2.54241934132432e-74|1.35369065017836e-10|1.76296504035196e-08|1.29715612057198e-22|3.2786127190907e-20|1.55535713835922e-73	0.017964654|0.4373665|0.27723828|0.025636045|0.33763838|0.034181394|0.7851039
seq.3676.15	SL003679	IGF-II receptor	Cation-independent mannose-6-phosphate receptor	P11717	5149	0.254213	4	0	CIS|CIS|CIS|CIS	6_160073377_A_G|6_160090322_G_A|6_159974254_ATCTTT_A|6_160029370_T_C	0.954786|0.7624029|0.36984453|-0.18114895	0.029710997|0.023896722|0.042650323|0.026910102	1.44272045103282e-206|7.01779222861156e-204|5.64412856956475e-18|1.86167864520434e-11	0.9115362|0.14527093|0.048747327|0.13041367
seq.3681.87	SL003919	kallikrein 14	Kallikrein-14	Q9P0G3	5149	0.00930863	0	1	TRANS	17_28367840_G_A	-0.101053	0.00828731	9.83064e-34	0.546708
seq.3708.62	SL000252	a2-Macroglobulin	Alpha-2-macroglobulin	P01023	5149	0.1114	1	2	CIS|TRANS|TRANS	12_9115112_CATT_C|4_186236880_G_A|5_177409531_A_G	-0.13257009|0.3403061|0.33451113	0.019332973|0.01811359|0.019058095	7.85333054998306e-12|3.33468600243164e-76|5.08360113375427e-67	0.3240435|0.6059429|0.6200233
seq.3709.4	SL000617	ALT	Alanine aminotransferase 1	P24298	5149	0.00399834	1	0	CIS	8_144512131_G_A	-0.0990873	0.0177023	2.28904e-08	0.425811
seq.3710.49	SL000268	Angiostatin	Angiostatin	P00747	5149	0.0310072	4	0	CIS|CIS|CIS|CIS	6_160671406_C_T|6_160784251_T_C|6_160653111_T_G|6_160805907_T_C	-0.40735242|0.6954656|0.18741961|0.36356777	0.03629418|0.06907171|0.02227089|0.03474231	6.77368902419176e-29|1.25851241278125e-23|5.023111181105e-17|2.25907405107993e-25	0.052728683|0.013983297|0.17352884|0.94144493
seq.3714.49	SL000382	CK-MB	Creatine kinase M-type:Creatine kinase B-type heterodimer	P06732|P12277	5149	0.0367358	1	1	CIS|TRANS	19_45248200_C_A|19_54255498_T_C	-0.55554473|-0.15570621	0.08361931|0.021988284	3.37605693633979e-11|1.62090291187705e-12	0.013594872|0.2835502
seq.3719.2	SL000076	p27Kip1	Cyclin-dependent kinase inhibitor 1B	P46527	5149	0.0442866	0	1	TRANS	3_52838807_C_CA	-0.354331	0.0378934	1.26986e-20	0.900466
seq.3727.35	SL011509	PYY	Peptide YY	P10082	5149	0.0321531	1	1	CIS|TRANS	17_43964982_A_G|11_111286111_T_C	0.13157192|-0.14491557	0.019071434|0.020413289	5.87663190607652e-12|1.42753006384723e-12	0.53855115|0.7130511
seq.3736.60	SL003993	BMP-6	Bone morphogenetic protein 6	P22004	5149	0.0171071	0	2	TRANS|TRANS	11_74945613_C_T|11_74683324_G_A	-0.4683322|-0.14316323	0.054776113|0.019519476	1.60619304900515e-17|2.57645832991545e-13	0.020974947|0.21984851
seq.3738.54	SL002684	CSF-1	Macrophage colony-stimulating factor 1	P09603	5149	0.00471861	0	1	TRANS	2_3594771_T_C	-0.184554	0.0211376	3.36525e-18	0.771703
seq.3741.4	SL000481	IL-5	Interleukin-5	P05113	5149	0.0114555	0	1	TRANS	17_28367840_G_A	-0.143439	0.0168369	2.08544e-17	0.546708
seq.3758.63	SL003974	Activated Protein C	Activated Protein C	P04070	5149	0.0953177	1	2	CIS|TRANS|TRANS	2_127418299_G_A|20_35180636_C_CT|20_35152001_CCCAT_C	0.21726881|0.8020838|-0.21955465	0.016730683|0.027484084|0.019679906	5.79350495004506e-38|2.48859571762997e-173|1.42165017488176e-28	0.56040007|0.07914158|0.20965235
seq.3773.15	SL003200	sTie-2	Angiopoietin-1 receptor, soluble	Q02763	5149	0.16008	2	2	CIS|CIS|TRANS|TRANS	9_27203004_G_A|9_27183465_A_C|9_133256074_G_A|6_31359980_T_C	0.7467459|-0.5573229|0.803696|-0.18084455	0.041551434|0.06267603|0.025824182|0.021327674	4.45699064666413e-70|8.1727838844958e-19|6.62597022547097e-195|2.92865221217204e-17	0.04311517|0.9803845|0.10732323|0.19751407
seq.3795.6	SL004642	ADAM 9	Disintegrin and metalloproteinase domain-containing protein 9	Q13443	5149	0.0190703	1	0	CIS	8_39003896_C_G	0.428098	0.044131	4.63563e-22	0.0401049
seq.3796.79	SL007642	ANGL4	Angiopoietin-related protein 4	Q9BY76	5149	0.0466849	1	1	CIS|TRANS	19_8364439_G_A|2_3592552_C_T	-0.5699044|-0.34916192	0.077073686|0.023689518	1.6522464039894e-13|3.47367077882331e-48	0.013012235|0.77257717
seq.3799.11	SL004867	Carbonic anhydrase III	Carbonic anhydrase 3	P07451	5149	0.0030506	1	0	CIS	8_85439768_G_A	0.148108	0.0194606	3.22622e-14	0.499126
seq.3803.10	SL008382	CYTD	Cystatin-D	P28325	5149	0.164448	2	1	CIS|CIS|TRANS	20_23871298_A_G|20_23878380_A_C|12_10862982_C_T	0.63942885|0.4522542|-0.17459793	0.022490008|0.018806975|0.021612886	3.16289418293069e-165|3.75285757476673e-121|8.11501641577015e-16	0.18508448|0.5702078|0.22470382
seq.3805.16	SL010458	Endocan	Endothelial cell-specific molecule 1	Q9NQ30	5149	0.0108728	2	0	CIS|CIS	5_54902947_T_C|5_54958201_T_C	0.17355847|0.10360376	0.019790592|0.016841209	2.40131381447673e-18|8.24299711985306e-10	0.7743251|0.5718586
seq.3806.55	SL004844	EphA5	Ephrin type-A receptor 5	P54756	5149	0.025286	3	0	CIS|CIS|CIS	4_65568019_T_C|4_65424594_T_C|4_66019035_G_A	0.13124996|-0.1710294|0.10064386	0.015146543|0.020663854|0.016365284	5.95586634405741e-18|1.5992808995424e-16|8.3448495563229e-10	0.4001748|0.13662846|0.2708293
seq.3810.50	SL006912	FGR	Tyrosine-protein kinase Fgr	P09769	5149	0.0117509	2	0	CIS|CIS	1_27634281_G_A|1_27631828_C_T	-0.22038272|0.15396579	0.025408035|0.023917224	5.53820888901014e-18|1.32601232354554e-10	0.100699164|0.11186638
seq.3813.3	SL006913	FYN	Tyrosine-protein kinase Fyn	P06241	5149	0.00356268	1	0	CIS	6_111700355_G_A	-0.22291	0.0374927	2.94025e-09	0.0371917
seq.3814.63	SL007423	IL-11 RA	Interleukin-11 receptor subunit alpha	Q14626	5149	0.0301626	1	0	CIS	9_34646575_CCAGT_C	0.612422	0.0414368	1.951e-48	0.0384541
seq.3820.68	SL010503	MAPK2	MAP kinase-activated protein kinase 2	P49137	5149	0.024801	2	0	CIS|CIS	1_206712494_T_G|1_206686797_C_A	0.17497939|-0.1925992	0.008604982|0.024571965	1.82719004999273e-88|5.52160492521748e-15	0.3177316|0.028063701
seq.3822.54	SL004765	MAPKAPK3	MAP kinase-activated protein kinase 3	Q16644	5149	0.000660853	1	1	CIS|TRANS	3_50869811_G_A|13_46055809_A_G	0.09536774|-0.13131425	0.014505784|0.006607852	5.36896616789481e-11|1.02592706981719e-84	0.044280443|0.77364534
seq.3825.18	SL010502	MK08	Mitogen-activated protein kinase 8	P45983	5149	0.0286282	0	2	TRANS|TRANS	19_44908822_C_T|4_86335376_T_C	-0.338931|0.1697794	0.028506244|0.017391026	3.53829809203558e-32|2.55161465662185e-22	0.07923868|0.72208196
seq.3827.22	SL010509	PAK6	Serine/threonine-protein kinase PAK 6	Q9NQU5	5149	0.0185714	0	3	TRANS|TRANS|TRANS	2_224010157_G_A|17_75832093_G_T|17_75837807_G_A	-0.21946542|-0.21563679|-0.36525288	0.0129450625|0.013098721|0.038700517	9.09568788381684e-63|2.24146711829779e-59|5.62473822562332e-21	0.17197514|0.20227228|0.016993592
seq.3832.51	SL010514	PTK6	Protein-tyrosine kinase 6	Q13882	5149	0.021696	0	1	TRANS	20_38354411_G_A	0.352992	0.031565	1.05972e-28	0.102156
seq.3835.11	SL004492	TLR2	Toll-like receptor 2	O60603	5149	0.0701122	0	1	TRANS	11_6440254_G_A	1.53119	0.0651454	4.28158e-116	0.0167994
seq.3836.51	SL010528	UFM1	Ubiquitin-fold modifier 1	P61960	5149	0.000831478	0	1	TRANS	1_161158854_G_C	0.345826	0.0371874	2.04102e-20	0.0119441
seq.3839.60	SL011629	AIP	AH receptor-interacting protein	O00170	5149	0.0223906	1	1	CIS|TRANS	11_67488770_G_C|11_61548835_T_C	0.39651743|0.11179453	0.018559715|0.016119331	4.44692776679465e-97|4.55212221060107e-12	0.8651194|0.75917655
seq.3845.51	SL011530	DLRB1	Dynein light chain roadblock-type 1	Q9NP97	5149	0.0895281	0	4	TRANS|TRANS|TRANS|TRANS	1_247875992_G_A|1_247883873_C_G|1_247857254_G_C|3_56815721_T_C	0.62951595|0.21067205|-0.2708226|0.13762467	0.013865999|0.010996705|0.011323958|0.0110500865	0|4.6096674187616e-79|6.38950031486405e-120|4.23850800269702e-35	0.11953777|0.34123132|0.67547095|0.47543213
seq.3847.56	SL011532	ETHE1	Persulfide dioxygenase ETHE1, mitochondrial	O95571	5149	0.0249157	0	2	TRANS|TRANS	5_177409531_A_G|3_186672838_C_T	-0.18247555|0.1444577	0.021147741|0.019904234	8.1785399461441e-18|4.5294782611068e-13	0.6200233|0.43862885
seq.3848.14	SL003785	GAPDH, liver	Glyceraldehyde-3-phosphate dehydrogenase	P04406	5149	0.00142097	1	0	CIS	12_6529184_C_T	0.0766614	0.0124351	7.5917e-10	0.320256
seq.3853.56	SL008102	MDHC	Malate dehydrogenase, cytoplasmic	P40925	5149	0.0675758	1	2	CIS|TRANS|TRANS	2_63667739_AG_A|12_7496888_T_C|19_54255498_T_C	-0.2225432|-0.23582529|-0.10448878	0.03408761|0.016092014|0.013239142	7.28259291036405e-11|1.14644814794332e-47|3.59844535384576e-15	0.034181394|0.8210332|0.2835502
seq.3855.56	SL004919	Peroxiredoxin-1	Peroxiredoxin-1	Q06830	5149	0.00858803	2	0	CIS|CIS	1_45531808_C_T|1_45521902_C_A	0.2889187|-0.16261518	0.02941577|0.02156295	1.43285933312555e-22|5.46811966657393e-14	0.06972227|0.11701301
seq.3858.5	SL008063	PPAC	Low molecular weight phosphotyrosine protein phosphatase	P24666	5149	0.185048	3	0	CIS|CIS|CIS	2_194829_C_T|2_264879_C_A|2_230442_T_C	0.47883442|1.115414|0.48387212	0.044839088|0.06934861|0.017711388	2.41426282284673e-26|7.97903877140977e-57|1.58871876907964e-153	0.04476597|0.0155369975|0.54641676
seq.3881.49	SL003753	DLC8	Dynein light chain 1, cytoplasmic	P63167	5149	0.0425322	0	1	TRANS	1_196685194_A_C	0.356677	0.0188952	6.90054e-77	0.678773
seq.3889.64	SL006132	Lamin-B1	Lamin-B1	P20700	5149	0.0169533	0	1	TRANS	11_6440254_G_A	0.713246	0.05652	5.64369e-36	0.0167994
seq.3890.8	SL000493	LDH-H 1	L-lactate dehydrogenase B chain	P07195	5149	0.00741457	1	2	CIS|TRANS|TRANS	12_21629061_G_A|12_7400325_C_T|3_52536314_T_G	0.33336684|-0.2594014|-0.4547407	0.036515314|0.02082598|0.058229588	9.70313048095106e-20|4.18514862408545e-35|6.91898599201025e-15	0.9620314|0.13041367|0.01417751
seq.3894.15	SL005629	NAGK	N-acetyl-D-glucosamine kinase	Q9UJ70	5149	0.0705894	2	1	CIS|CIS|TRANS	2_71065392_T_C|2_71072084_G_T|12_124831101_A_G	-0.32963023|-0.4066049|0.13698113	0.016576983|0.022409566|0.018486677	8.16215081042796e-85|2.35625927205662e-71|1.47263211740166e-13	0.50145656|0.1433288|0.31248787
seq.3902.21	SL008808	SKP1	S-phase kinase-associated protein 1	P63208	5149	0.0054178	0	1	TRANS	2_3592552_C_T	-0.152092	0.0207326	2.54774e-13	0.772577
seq.3903.49	SL005372	Sorting nexin 4	Sorting nexin-4	O95219	5149	0.00260569	0	1	TRANS	9_112742484_A_G	-0.105295	0.0075462	1.85816e-43	0.358128
seq.3905.62	SL008143	UBE2N	Ubiquitin-conjugating enzyme E2 N	P61088	5149	0.00044497	1	0	CIS	12_93441325_G_C	-0.0935699	0.0125305	9.56397e-14	0.146533
seq.4124.24	SL000451	HSP 70	Heat shock 70 kDa protein 1A	P0DMV8	5149	0.00630802	1	0	CIS	6_31853028_C_T	0.207474	0.0326998	2.41905e-10	0.0545737
seq.4125.52	SL003680	sRAGE	Advanced glycosylation end product-specific receptor, soluble	Q15109	5149	0.0465298	2	3	CIS|CIS|TRANS|TRANS|TRANS	6_32183666_C_T|6_32163890_G_A|9_131550651_T_C|14_65451934_C_T|8_105502798_T_C	-0.7603481|0.4082253|-0.18283103|0.1480339|0.1426985	0.045460563|0.07454469|0.018913103|0.019661184|0.020321809	3.51052934200049e-61|4.55175056310096e-08|6.40994775392171e-22|5.99648038840301e-14|2.47382281302278e-12	0.046805203|0.016022528|0.57583994|0.6711983|0.37580112
seq.4126.22	SL004511	BPI	Bactericidal permeability-increasing protein	P17213	5149	0.0677065	7	1	CIS|CIS|CIS|CIS|CIS|CIS|CIS|TRANS	20_38329714_T_A|20_38322283_C_T|20_38319900_A_G|20_38353359_C_T|20_38317766_G_A|20_38296835_T_C|20_38250958_G_A|1_159204893_T_C	-0.514265|-0.29771838|-0.26432985|-0.31507772|-0.6382417|0.31362373|-0.19732215|-0.25578314	0.02355469|0.045491822|0.018424962|0.021198135|0.039638802|0.01993229|0.022196159|0.036704388	4.10063815005492e-101|6.55544279677753e-11|8.59700555868975e-46|5.89709267400518e-49|6.1172995971687e-57|1.63430308281017e-54|8.33375142360204e-19|3.60266982391653e-12	0.15915711|0.03942513|0.6826568|0.22703438|0.04466887|0.236745|0.1930472|0.22480093
seq.4127.75	SL000322	C6	Complement component C6	P13671	5149	0.0601908	6	0	CIS|CIS|CIS|CIS|CIS|CIS	5_41214402_C_T|5_41222144_C_T|5_41171293_G_A|5_41141589_A_G|5_41125510_G_A|5_41009809_A_G	0.41786537|-1.134328|-0.59897864|-0.65781313|-0.43838835|-0.5759581	0.028411414|0.083962366|0.07125419|0.08966799|0.07675231|0.08919419	5.42613043542898e-48|6.81163081501611e-41|5.42849983446005e-17|2.54393441660433e-13|1.18145673445706e-08|1.16408912464152e-10	0.107885025|0.010875898|0.01621674|0.010487474|0.0136919785|0.01029326
seq.4129.72	SL000414	Factor B	Complement factor B	P00751	5149	0.0962536	5	2	CIS|CIS|CIS|CIS|CIS|TRANS|TRANS	6_31949174_T_C|6_31925480_A_C|6_31946402_C_T|6_31683417_A_C|6_31947158_A_G|1_196672942_C_T|1_196689775_G_A	0.5574146|-0.89989465|-0.3047018|0.24943016|0.14763658|0.24146913|0.259568	0.025679324|0.04859306|0.024355195|0.035108835|0.02313028|0.018252281|0.0192011	5.08137955352348e-100|3.66714400286543e-74|2.13817979674648e-35|1.37329164455769e-12|1.8918781263263e-10|2.60179940600065e-39|6.09809995656882e-41	0.110992424|0.028743444|0.1589629|0.058846377|0.83695865|0.40765196|0.69207615
seq.4131.72	SL000426	Fibronectin	Fibronectin	P02751	5149	0.0858139	2	0	CIS|CIS	2_215435759_T_A|2_215361003_T_C	0.4554671|-0.43752277	0.022889582|0.053537868	6.34200551625337e-85|3.78198816704187e-16	0.8072441|0.034764033
seq.4133.54	SL004068	Granzyme B	Granzyme B	P10144	5149	0.102607	1	0	CIS	14_24632954_C_T	-0.481485	0.0185253	5.36968e-140	0.72082
seq.4137.57	SL004351	IL-17E	Interleukin-25	Q9H293	5149	0.135856	0	2	TRANS|TRANS	11_120228970_G_A|14_106074121_C_T	-0.49970713|-0.25822368	0.018215049|0.018308	1.04229124994213e-154|2.39246348129072e-44	0.6088561|0.65352494
seq.4139.71	SL001943	IL-6 sRa	Interleukin-6 receptor subunit alpha	P08887	5149	0.612808	3	1	CIS|CIS|CIS|TRANS	1_154454494_A_C|1_154528888_C_A|1_154554301_GAT_G|1_159204893_T_C	1.2678148|0.29177612|-0.2966649|-0.30284405	0.011855278|0.024359718|0.050934594|0.04186445	0|1.26318765423346e-32|6.08046817714092e-09|5.38622690307341e-13	0.35181588|0.7929695|0.03884249|0.22480093
seq.4145.58	SL004359	Neurotrophin-3	Neurotrophin-3	P20783	5149	0.0132677	2	1	CIS|CIS|TRANS	12_5437404_G_C|12_5570938_T_A|15_87971624_G_C	-0.20752482|0.16601019|-0.17354116	0.029599631|0.029975832|0.023939075	2.67203220705667e-12|3.20968929818167e-08|4.81471897392413e-13	0.0966207|0.095067|0.17382015
seq.4148.49	SL002755	PAPP-A	Pappalysin-1	Q13219	5149	0.164554	0	5	TRANS|TRANS|TRANS|TRANS|TRANS	11_57387528_G_A|3_128599154_G_A|19_39734391_G_C|19_4547359_C_G|2_61321722_C_T	0.46602988|0.27257335|-0.5660203|-0.13535559|0.12581018	0.033983614|0.024292381|0.072860636|0.018956026|0.017934302	4.64074329225713e-42|7.00960552846748e-29|9.52780897819725e-15|1.06008606203413e-12|2.59744659518251e-12	0.90444744|0.8428821|0.014663042|0.6527481|0.5046611
seq.4149.8	SL000537	PDGF-BB	Platelet-derived growth factor subunit B	P01127	5149	0.0148565	1	2	CIS|TRANS|TRANS	22_39293038_A_C|2_224010157_G_A|15_101452832_A_G	0.23623072|0.13987105|0.08282209	0.026358718|0.0101104025|0.00892956	4.38301761176059e-19|9.22588023516208e-43|2.55931320669953e-20	0.022043115|0.17197514|0.24975723
seq.4151.6	SL000541	Plasminogen	Plasminogen	P00747	5149	0.0597351	8	2	CIS|CIS|CIS|CIS|CIS|CIS|CIS|CIS|TRANS|TRANS	6_160671406_C_T|6_160684228_G_C|6_160890851_C_G|6_160784251_T_C|6_160722533_C_T|6_160831738_G_A|6_160664235_C_T|6_160761068_G_A|17_76597099_C_T|3_186672838_C_T	-0.6022781|0.17202526|-0.70858204|0.66446984|-0.59555835|-0.5983676|-0.22359106|0.17543915|-0.14606108|0.14040886	0.040219355|0.019948198|0.07786673|0.07746201|0.084294826|0.042894468|0.0202179|0.019578421|0.018358042|0.018637083	1.19136954405139e-49|8.5390479281807e-18|1.26901444655146e-19|1.26324705783962e-17|1.81891516005592e-12|1.95287880157241e-43|4.11531108187737e-28|4.43440521611556e-19|2.16646597038163e-15|5.79124304061851e-14	0.052728683|0.65420467|0.01340066|0.013983297|0.0118469605|0.046610992|0.3271509|0.59392|0.44328997|0.43862885
seq.4152.58	SL000545	Prekallikrein	Plasma kallikrein	P03952	5149	0.180042	7	3	CIS|CIS|CIS|CIS|CIS|CIS|CIS|TRANS|TRANS|TRANS	4_186257146_T_C|4_186235142_C_T|4_186206663_A_G|4_186103023_C_G|4_186251549_T_G|4_186186408_C_T|4_186232357_T_C|3_186742138_T_C|3_186743560_G_C|3_186743735_C_T	0.40481856|0.41812474|-0.28733867|-0.43023518|-0.7663838|-0.70483315|-0.4186362|0.41263|-0.1719586|0.74657	0.018061774|0.061566267|0.017826002|0.0712976|0.08550365|0.08098264|0.039882857|0.017194634|0.024422508|0.06673059	3.27048143197501e-106|1.23631314413663e-11|4.66285193414446e-57|1.70819109958268e-09|4.34314835614503e-19|4.27802119656322e-18|1.6229084982845e-25|1.09588890236779e-120|2.16088289523561e-12|1.00517063822078e-28	0.3565741|0.021460477|0.4085259|0.01602564|0.011460761|0.013109341|0.05389396|0.4502816|0.16459507|0.018061759
seq.4153.11	SL018548	alpha-1-antichymotrypsin complex	Alpha-1-antichymotrypsin complex	P07288|P01011	5149	0.0354859	0	1	TRANS	14_94634064_T_TC	-0.464588	0.030582	5.14024e-51	0.104292
seq.4154.57	SL000560	P-Selectin	P-selectin	P16109	5149	0.084369	3	1	CIS|CIS|CIS|TRANS	1_169594713_T_G|1_169593666_C_T|1_169611052_C_T|9_133266456_T_C	-0.6141468|-0.12694421|-0.15756772|0.50205755	0.032022797|0.018999614|0.016705044|0.020794263	3.18118906477156e-79|2.61821710446425e-11|5.92731267832243e-21|4.59416307629922e-122	0.067488834|0.3158866|0.44259906|0.8365702
seq.4155.3	SL003198	Tenascin	Tenascin	P24821	5149	0.394837	4	2	CIS|CIS|CIS|CIS|TRANS|TRANS	9_115073620_C_T|9_115042265_T_C|9_115034707_T_C|9_115248597_C_T|8_27953086_C_G|8_27909714_C_G	1.3321235|-0.33839923|0.19964443|-0.3850561|0.30552498|0.25746843	0.022739561|0.020872386|0.02058444|0.059450693|0.022116581|0.02686456	0|1.09753191460753e-57|4.71763788132653e-22|1.0239504037199e-10|1.20724706395416e-42|1.41599449095556e-21	0.116915904|0.29025054|0.6902311|0.028549232|0.22965623|0.14595068
seq.4156.74	SL000088	TGF-b2	Transforming growth factor beta-2	P61812	5149	0.00745791	0	1	TRANS	2_3592552_C_T	-0.145568	0.02075	2.59231e-12	0.772577
seq.4157.2	SL000586	Thrombin	Thrombin	P00734	5149	0.226099	0	4	TRANS|TRANS|TRANS|TRANS	5_177409531_A_G|5_177386768_A_G|4_186219122_C_T|3_186742138_T_C	0.6707946|0.33191827|0.2901739|0.14809102	0.016812596|0.043068007|0.01792354|0.017523838	2.38347838757046e-303|1.53896085084966e-14|1.57208957954848e-57|3.72751339162982e-17	0.6200233|0.05049524|0.35567212|0.4502816
seq.4158.54	SL000613	uPA	Urokinase-type plasminogen activator	P00749	5149	0.0690686	1	2	CIS|TRANS|TRANS	10_73909432_G_T|19_43652320_T_C|19_43670289_C_T	-0.34086242|-0.22076581|-0.37868598	0.017194783|0.021704335|0.043790266	2.53034422814829e-84|4.496047249077e-24|6.93553575923899e-18	0.6169159|0.17003301|0.037483007
seq.4159.130	SL000415	Factor H	Complement factor H	P08603	5149	0.124348	2	0	CIS|CIS	1_196750586_A_G|1_196852250_T_G	-0.43281347|0.44091573	0.019158855|0.021204656	8.5219562935734e-108|2.9448013727153e-92	0.27265653|0.22300196
seq.4160.49	SL000124	MMP-2	72 kDa type IV collagenase	P08253	5149	0.0188629	2	1	CIS|CIS|TRANS	16_55574147_A_C|16_55475988_A_G|3_52510454_A_G	-0.76562554|-0.08746397|-0.60431576	0.06442724|0.015015934|0.0609197	3.80068993309116e-32|6.06906889550619e-09|5.4940752784769e-23	0.011749854|0.33550203|0.986308
seq.4162.54	SL000601	Transferrin	Serotransferrin	P02787	5149	0.00410847	1	0	CIS	3_133750005_G_A	0.564157	0.0905591	5.0466e-10	0.0103904
seq.4187.49	SL000247	6-Phosphogluconate dehydrogenase	6-phosphogluconate dehydrogenase, decarboxylating	P52209	5149	0.000593033	1	0	CIS	1_10228046_G_A	-0.194522	0.0185972	2.37703e-25	0.0396193
seq.4188.1	SL003658	Aflatoxin B1 aldehyde reductase	Aflatoxin B1 aldehyde reductase member 2	O43488	5149	0.0202724	7	1	CIS|CIS|CIS|CIS|CIS|CIS|CIS|TRANS	1_19303649_G_A|1_19312389_T_C|1_19311708_G_C|1_19334662_T_C|1_19396527_A_G|1_19384107_C_T|1_19541031_A_G|8_105570896_A_G	-1.0603782|0.061559256|-0.18310852|-0.12553681|0.36019158|0.25884345|-0.07877176|-0.084154844	0.034279693|0.009187524|0.026718821|0.009937683|0.033748075|0.0376522|0.009789819|0.009023043	9.20021769270962e-193|2.30354744559184e-11|8.07610543887896e-12|4.80542409424679e-36|2.57174317191158e-26|6.96028747635134e-12|1.05200822885921e-15|1.58781916542066e-20	0.0132064475|0.68615264|0.025636045|0.23965818|0.016410952|0.013012235|0.7092639|0.327248
seq.4192.10	SL008039	AK1A1	Alcohol dehydrogenase [NADP(+)]	P14550	5149	0.111048	2	0	CIS|CIS	1_45566639_A_G|1_45632585_G_A	-1.4451745|0.11726333	0.03057517|0.014858014	0|3.6027945417906e-15	0.030005826|0.26927558
seq.4194.26	SL011769	AN32B	Acidic leucine-rich nuclear phosphoprotein 32 family member B	Q92688	5149	0.0174888	0	1	TRANS	3_52823074_T_C	-0.392587	0.0348612	4.45959e-29	0.101088
seq.4203.50	SL004920	Cofilin-1	Cofilin-1	P23528	5149	0.0279779	0	2	TRANS|TRANS	19_44945208_T_G|19_44982369_C_T	0.25665694|0.27548546	0.011635745|0.030412598	4.47033480617795e-103|1.84954016818967e-19	0.41794524|0.03942513
seq.4209.60	SL004757	DRG-1	Vacuolar protein sorting-associated protein VTA1 homolog	Q9NP79	5149	0.00867459	2	0	CIS|CIS	6_142137706_C_G|6_142389851_C_G	-0.04481472|-0.045122016	0.005143309|0.006159441	3.9322014011688e-18|2.7476404967381e-13	0.36851814|0.1868324
seq.4217.49	SL004795	ERAB	3-hydroxyacyl-CoA dehydrogenase type-2	Q99714	5149	0.00267292	1	0	CIS	X_53441782_T_G	-0.0565766	0.0066597	2.55631e-17	0.435716
seq.4220.39	SL005588	FER	Tyrosine-protein kinase Fer	P16591	5149	6.61028e-05	1	0	CIS	5_108755885_G_C	0.0623844	0.00923081	1.55206e-11	0.488246
seq.4224.7	SL007022	HNRPQ	Heterogeneous nuclear ribonucleoprotein Q	O60506	5149	0.00265497	0	1	TRANS	17_28367840_G_A	-0.0526377	0.0068957	2.71041e-14	0.546708
seq.4230.1	SL011211	IF4G2	Eukaryotic translation initiation factor 4 gamma 2	P78344	5149	0.0117714	0	1	TRANS	3_56815721_T_C	0.0480459	0.0053998	7.77818e-19	0.475432
seq.4232.19	SL003304	IGF-I sR	Insulin-like growth factor 1 receptor	P08069	5149	0.0312707	1	2	CIS|TRANS|TRANS	15_98924713_GGT_G|9_133279427_T_C|9_133256028_C_T	0.20717931|0.30761608|0.16529174	0.01584044|0.015633145|0.019627342	1.78277309349797e-38|3.74250757997376e-83|4.77363610504669e-17	0.16838221|0.8367644|0.107149795
seq.4234.8	SL004146	IL-1 R4	Interleukin-1 receptor-like 1	Q01638	5149	0.210833	7	0	CIS|CIS|CIS|CIS|CIS|CIS|CIS	2_102302141_C_G|2_102334875_T_A|2_102365446_A_G|2_102283004_A_G|2_102303454_A_G|2_102247850_G_T|2_102308224_G_A	-0.6579735|-0.52030843|0.40960228|-0.2789649|0.7689116|-0.27171654|0.523226	0.017408973|0.062087964|0.07097993|0.035661522|0.08355571|0.04282088|0.033828475	6.26771314162974e-276|6.75472383486117e-17|8.35950810109165e-09|6.24167515471912e-15|4.99095302479616e-20|2.40927125219133e-10|8.91312041239901e-53	0.5202952|0.025733152|0.018741503|0.07953001|0.01417751|0.05360264|0.087298505
seq.4237.70	SL011770	LCMT1	Leucine carboxyl methyltransferase 1	Q9UIC8	5149	0.0259836	0	1	TRANS	3_186727263_T_G	0.44699	0.0235717	1.48933e-77	0.0906972
seq.4240.31	SL002650	M2-PK	Pyruvate kinase PKM	P14618	5149	0.00105358	1	0	CIS	15_72245843_CA_C	0.119353	0.0204962	6.12521e-09	0.0167023
seq.4246.40	SL004154	NCAM-L1	Neural cell adhesion molecule L1	P32004	5149	0.0604371	2	1	CIS|CIS|TRANS	X_153882237_G_C|X_153863583_G_A|9_133273983_A_G	0.65431875|-0.26346368|0.21624917	0.027427003|0.025582595|0.019838233	2.28358855908409e-119|1.2423992173536e-24|2.28323380255692e-27	0.05204894|0.062245097|0.83627886
seq.4249.64	SL004921	NDP kinase B	Nucleoside diphosphate kinase B	P22392	5149	0.00777867	3	0	CIS|CIS|CIS	17_51149056_G_A|17_51153819_A_G|17_51169461_T_A	-0.35892275|-0.12783682|0.11103429	0.015545205|0.0059392215|0.009300598	2.73775006283469e-112|1.90498452330358e-98|2.00421527301788e-32	0.036220625|0.4206642|0.14342591
seq.4250.23	SL006268	NSF1C	NSFL1 cofactor p47	Q9UNZ2	5149	3.16341e-05	1	0	CIS	20_1467930_A_G	-0.0767732	0.0102286	7.16486e-14	0.433482
seq.4254.6	SL011768	NUDC3	NudC domain-containing protein 3	Q8IVD9	5149	0.010606	1	0	CIS	7_44390592_T_C	0.216077	0.0247189	3.07678e-18	0.147504
seq.4258.15	SL008331	PA2G4	Proliferation-associated protein 2G4	Q9UQ80	5149	0.000333443	0	2	TRANS|TRANS	1_171786030_G_A|1_171763223_G_A	-0.07411344|0.089306876	0.0075281262|0.010120282	1.14534401721932e-22|1.48461660639195e-18	0.32656825|0.14323169
seq.4261.55	SL005493	paraoxonase 1	Serum paraoxonase/arylesterase 1	P27169	5149	0.00782599	0	1	TRANS	1_196695352_C_T	0.239204	0.0174304	4.06033e-42	0.690814
seq.4272.46	SL000539	PHI	Glucose-6-phosphate isomerase	P06744	5149	0.0400806	0	3	TRANS|TRANS|TRANS	12_7397590_G_A|12_7355130_T_G|12_7444237_C_T	-0.5327429|0.11362029|-0.32158497	0.01538544|0.014396593|0.0360373	3.05780232990995e-236|3.60555221974759e-15|6.17605340044445e-19	0.13293843|0.20673917|0.024956303
seq.4276.10	SL005358	prostatic binding protein	Phosphatidylethanolamine-binding protein 1	P30086	5149	0.00983789	5	0	CIS|CIS|CIS|CIS|CIS	12_118283593_G_A|12_118293688_G_T|12_118065718_T_C|12_118402691_A_G|12_118217445_G_T	-0.38522238|0.15305574|-0.30052364|0.09735945|0.22429794	0.030265061|0.020498652|0.04614797|0.017745322|0.041079387	1.46767192013836e-36|9.61757947654278e-14|8.11624649254612e-11|4.29728607950494e-08|4.98293483181586e-08	0.0327248|0.07583997|0.013497766|0.8972616|0.016993592
seq.4278.14	SL004901	Protein disulfide-isomerase	Protein disulfide-isomerase	P07237	5149	0.0178846	1	0	CIS	17_82397355_A_G	0.161644	0.0171528	6.42369e-21	0.525298
seq.4292.5	SL011202	SNAA	Alpha-soluble NSF attachment protein	P54920	5149	8.18799e-05	1	0	CIS	19_47515000_G_T	0.103199	0.0173611	2.96026e-09	0.0204894
seq.4294.16	SL006088	Sphingosine kinase 1	Sphingosine kinase 1	Q9NYA1	5149	0.00262128	2	2	CIS|CIS|TRANS|TRANS	17_76370558_C_T|17_76370899_T_C|3_56815721_T_C|X_39850941_C_T	-0.18065962|-0.14752166|-0.06977258|0.03737986	0.023871735|0.025619693|0.006093046|0.0053371876	4.47038038623178e-14|9.00048529227985e-09|5.36395753215108e-30|2.81565358204471e-12	0.015828315|0.01340066|0.47543213|0.37062937
seq.4297.62	SL005115	Spondin-1	Spondin-1	Q9HCB6	5149	0.0972921	5	0	CIS|CIS|CIS|CIS|CIS	11_14026933_C_T|11_14254004_A_T|11_14224142_G_A|11_13935102_C_T|11_14252906_G_A	-0.39615628|-0.16744938|0.114126176|0.48458564|0.5570572	0.015752437|0.023279315|0.016719924|0.07358127|0.06365142	1.07647318395097e-131|7.25045038428914e-13|9.7618047107843e-12|4.98064909041069e-11|2.8119834473161e-18	0.49970868|0.14080404|0.36181784|0.01262381|0.016410952
seq.4306.4	SL003655	Transketolase	Transketolase	P29401	5149	0.00719355	0	3	TRANS|TRANS|TRANS	12_6867521_G_A|12_6883987_G_T|19_57633180_G_C	-0.2619053|-0.086376704|0.08022641	0.01895119|0.0068246666|0.009865282	1.11858384392239e-42|3.56754793962362e-36|5.24351372543354e-16	0.029423188|0.40920568|0.12167411
seq.4309.59	SL004812	Triosephosphate isomerase	Triosephosphate isomerase	P60174	5149	0.00730006	2	1	CIS|CIS|TRANS	12_6867521_G_A|12_6883987_G_T|19_57633180_G_C	-0.2760626|-0.08526182|0.08036364	0.018030938|0.006512858|0.009418471	8.99717834258879e-52|1.52689429278158e-38|1.86295397682689e-17	0.029423188|0.40920568|0.12167411
seq.4314.12	SL011809	XTP3A	dCTP pyrophosphatase 1	Q9H773	5149	0.00334026	1	0	CIS	16_30078179_A_G	-0.374979	0.0655284	1.11009e-08	0.0151486
seq.4324.33	SL008516	CYTT	Cystatin-SA	P09228	5149	0.151129	3	1	CIS|CIS|CIS|TRANS	20_23748236_C_T|20_23708412_T_C|20_23749122_C_G|12_10848335_A_G	-0.511853|-0.3808048|-1.3867674|-0.18420719	0.019257968|0.01984311|0.08947461|0.021582361	6.41305477565183e-146|2.54858605955721e-79|5.54357729537347e-53|1.82330265108716e-17	0.3192853|0.69731987|0.01029326|0.23140416
seq.4328.2	SL013490	BOC	Brother of CDO	Q9BWV1	5149	0.0170029	1	0	CIS	3_113246692_A_AT	0.220706	0.0199886	4.97871e-28	0.21878
seq.4332.6	SL013488	CLC1B	C-type lectin domain family 1 member B	Q9P126	5149	0.00788518	5	0	CIS|CIS|CIS|CIS|CIS	12_9999163_T_TC|12_9995604_T_C|12_10003452_G_A|12_9943487_G_C|12_9990298_G_A	-0.16202669|0.13230936|-0.27082333|-0.11380301|0.09531845	0.008084869|0.014422451|0.031566508|0.012286542|0.0077757747	4.51392705713123e-86|6.47883102258667e-20|1.24773241237578e-17|2.87553015693248e-20|4.53307066528183e-34	0.69304717|0.073800735|0.014760148|0.11487667|0.6063313
seq.4336.2	SL000572	SAA	Serum amyloid A-1 protein	P0DJI8	5149	0.398479	7	0	CIS|CIS|CIS|CIS|CIS|CIS|CIS	11_18265150_A_G|11_18331892_C_T|11_18324722_CTAGTAGTTCCTCT_C|11_18272163_G_A|11_18273396_C_A|11_18254199_G_C|11_18344321_G_A	-0.6804871|0.28190085|-0.6353927|1.2301812|-0.64408225|-0.72800523|-0.43211648	0.018030206|0.027835287|0.05572025|0.056716856|0.02737794|0.09576377|0.020551676	3.05397808689426e-275|6.99771786203535e-24|9.1858700428404e-30|7.11091277232632e-100|2.71965435137296e-116|3.44494911585571e-14|3.30684705224667e-94	0.5608856|0.14148378|0.03369586|0.029326083|0.14828122|0.010875898|0.48436588
seq.4337.49	SL000051	CRP	C-reactive protein	P02741	5149	0.0302861	4	2	CIS|CIS|CIS|CIS|TRANS|TRANS	1_159711574_G_C|1_159717456_A_G|1_159706154_T_C|1_159685936_G_T|19_44908684_T_C|12_120982457_A_G	0.29316372|0.12796453|-0.3418901|-0.19449735|-0.29624715|0.13615265	0.025329718|0.019673754|0.056614485|0.017294047|0.023235988|0.016727017	1.33946439738941e-30|8.54775366354883e-11|1.66096394337097e-09|5.2615261522081e-29|1.12772179856193e-36|4.93301829410456e-16	0.12808312|0.23888133|0.022528647|0.37007186|0.14429986|0.59081197
seq.4342.10	SL002922	sICAM-1	Intercellular adhesion molecule 1	P05362	5149	0.499177	2	5	CIS|CIS|TRANS|TRANS|TRANS|TRANS|TRANS	19_10285007_A_G|19_10259008_C_T|9_133266456_T_C|19_10505627_T_G|19_10572801_A_G|19_10521107_A_C|19_10505727_T_C	-1.2602276|-0.5053478|0.30757895|0.18303157|-0.4612265|0.64559454|-0.24317063	0.009941231|0.06973676|0.025477167|0.019976903|0.06004067|0.09120267|0.027777307	0|4.91345437797241e-13|4.13133568090072e-33|7.20796401169228e-20|1.86621281631141e-14|1.65183896989719e-12|2.74871805907857e-18	0.37570402|0.01980967|0.8365702|0.4531948|0.9743639|0.011070111|0.1417751
seq.4355.13	SL007752	DAPK2	Death-associated protein kinase 2	Q9UIK4	5149	0.0220921	1	0	CIS	15_63990877_G_A	0.220771	0.0214689	1.45094e-24	0.276656
seq.4374.45	SL003869	MIC-1	Growth/differentiation factor 15	Q99988	5149	0.065592	2	0	CIS|CIS	19_18388612_C_G|19_18389048_T_C	0.46729633|0.3441241	0.01884915|0.024465168	3.11589461532054e-128|4.04495679353588e-44	0.20741892|0.12196543
seq.4394.71	SL014308	FGF-8A	Fibroblast growth factor 8 isoform A	P55075	5149	0.0124364	0	1	TRANS	14_106074203_T_C	-0.175862	0.0167188	1.28923e-25	0.653428
seq.4407.10	SL005202	MSP	Hepatocyte growth factor-like protein	P26927	5149	0.566551	6	26	CIS|CIS|CIS|CIS|CIS|CIS|TRANS|TRANS|TRANS|TRANS|TRANS|TRANS|TRANS|TRANS|TRANS|TRANS|TRANS|TRANS|TRANS|TRANS|TRANS|TRANS|TRANS|TRANS|TRANS|TRANS|TRANS|TRANS|TRANS|TRANS|TRANS|TRANS	3_49684099_G_A|3_50085573_A_T|3_49695937_C_T|3_49876272_T_C|3_49245670_A_G|3_50136751_C_T|3_49136923_G_T|3_48901764_C_T|3_49082573_T_C|3_48776351_T_C|3_49079237_A_C|3_48740149_G_A|3_48694054_G_T|3_48828493_G_A|3_48927339_C_A|3_48784820_G_A|3_49072486_G_A|3_48727521_A_G|3_50350442_C_T|3_50541951_A_G|3_50420306_A_G|3_50402959_G_C|3_50379070_C_T|3_51846598_G_T|3_50440492_T_C|3_50525482_G_A|3_50398554_TCTGGC_T|3_50336397_A_G|3_50786799_G_A|3_47811426_T_C|3_47551840_C_T|3_47625220_G_A	-1.2889445|0.3676171|-1.2638332|0.3204213|0.5932133|-0.3020701|-0.9034045|-0.9802062|0.47430617|0.48711818|0.43401018|0.51138|-0.7370921|-1.3839605|-1.1594925|-0.71676296|-0.38919646|0.48535368|-0.65017873|0.49740463|0.45191243|0.21012942|-0.48696855|-0.22998889|-0.7298444|-0.6480923|0.33703893|-0.7944468|-0.8391217|-0.7802261|-0.4967872|0.33532676	0.015915409|0.053376924|0.09536047|0.02943308|0.07408038|0.020750016|0.033419326|0.062137805|0.046964638|0.05536318|0.059165906|0.072954826|0.030196462|0.058569215|0.09908433|0.07973697|0.023983562|0.02312841|0.0442382|0.051663373|0.061518755|0.02625823|0.041785672|0.024027558|0.086602464|0.06751516|0.04349268|0.08199235|0.08332467|0.08763074|0.057202917|0.046836566	0|6.37616353587917e-12|1.9179060170118e-39|2.658988067641e-27|1.43514582297278e-15|4.50957835310647e-47|1.47823949803068e-150|8.90336709893334e-55|9.28428541346706e-24|1.86492830769747e-18|2.55562698898893e-13|2.70089128856917e-12|1.39472927853178e-124|2.97275816518204e-117|3.09891779592956e-31|3.44441916637886e-19|8.71907071572088e-58|7.27481800299834e-94|6.29071137382656e-48|9.32032721878139e-22|2.36554870620013e-13|1.49723129667444e-15|5.37819417823967e-31|1.58812774188851e-21|4.53757315287392e-17|1.22438077020682e-21|1.10661736719297e-14|5.17017808601553e-22|1.2366356153563e-23|7.38388871708489e-19|5.03883265697227e-18|9.24299965930663e-13	0.2274228|0.040363565|0.01058458|0.12856865|0.019032821|0.53049135|0.08467664|0.02524762|0.0467081|0.033113226|0.028840551|0.018644396|0.11002136|0.026704215|0.010196154|0.015439891|0.78306466|0.31578946|0.050883666|0.039036706|0.026704215|0.20625363|0.05952612|0.2400466|0.01340066|0.02243154|0.063507475|0.014857254|0.014468828|0.013012235|0.031365313|0.047873374
seq.4413.3	SL001888	SLPI	Antileukoproteinase	P03973	5149	0.0170377	3	0	CIS|CIS|CIS	20_45285131_G_A|20_45228448_G_C|20_45028639_G_A	-0.42223245|-0.1923129|0.12403715	0.056902453|0.030641748|0.01906845	1.36096092446138e-13|3.75603146951046e-10|8.51907232585875e-11	0.028257914|0.10652554|0.39638764
seq.4423.77	SL003674	BCL2-like 1 protein	Bcl-2-like protein 1	Q07817	5149	0.00557433	0	1	TRANS	17_28367840_G_A	-0.106597	0.00779213	7.21854e-42	0.546708
seq.4430.44	SL006713	Collectin Kidney 1	Collectin-11	Q9BWP8	5149	0.146341	6	1	CIS|CIS|CIS|CIS|CIS|CIS|TRANS	2_3592552_C_T|2_3602817_A_G|2_3605689_C_T|2_3599765_C_G|2_3597173_T_C|2_3632932_C_T|8_119067681_AG_A	-0.8108005|-0.13885616|-0.1961893|0.5220503|-0.24383849|0.2755963|0.13533314	0.022803381|0.02104133|0.020185703|0.050743017|0.020763677|0.037586026|0.019283637	1.13512403216009e-247|4.55137929295753e-11|3.8753459242984e-22|1.38154442966258e-24|1.92443470719343e-31|2.61413316240847e-13|2.5433477492723e-12	0.77257717|0.305302|0.5902117|0.035540882|0.28277335|0.09098854|0.3834725
seq.4435.66	SL009045	ENPP7	Ectonucleotide pyrophosphatase/phosphodiesterase family member 7	Q6UWV6	5149	0.420048	4	0	CIS|CIS|CIS|CIS	17_79732746_C_T|17_79735606_C_T|17_79733319_C_T|17_79733655_T_C	-0.8822217|-0.35245454|-0.5177759|-1.1742395	0.014845122|0.049540844|0.056490343|0.07060045	0|1.27877590660207e-12|6.97626118237517e-20|1.54302493248223e-60	0.5295203|0.034764033|0.02757817|0.017673334
seq.4436.1	SL014093	ENTP3	Ectonucleoside triphosphate diphosphohydrolase 3	O75355	5149	0.0040707	0	1	TRANS	17_28367840_G_A	-0.0620201	0.00851333	3.7048e-13	0.546708
seq.4437.56	SL014028	ENTP5	Ectonucleoside triphosphate diphosphohydrolase 5	O75356	5149	0.209885	5	1	CIS|CIS|CIS|CIS|CIS|TRANS	14_73996165_C_T|14_73984468_T_C|14_74099288_AC_A|14_73975549_T_A|14_74342545_A_G|17_66214462_A_C	-1.2846535|-0.42604715|-0.72860456|0.22668111|-0.20143059|0.46513134	0.030601298|0.025714997|0.09509754|0.022171404|0.035037532|0.061211288	0|4.25352270349107e-60|2.18145675653032e-14|2.64666773957625e-24|9.49750152848617e-09|3.53321419767483e-14	0.07983683|0.84317344|0.010099048|0.278792|0.09730045|0.02447077
seq.4440.15	SL014088	FCRL3	Fc receptor-like protein 3	Q96P31	5149	0.247897	3	0	CIS|CIS|CIS	1_157700500_C_G|1_157700604_G_C|1_157701498_G_A	0.75289565|-0.59839803|0.43858084	0.016894847|0.04076139|0.022157043	0|7.97031138401817e-48|4.35201214019001e-84	0.554865|0.06370169|0.20285492
seq.4450.26	SL009791	hnRNP A/B	Heterogeneous nuclear ribonucleoprotein A/B	Q99729	5149	0.00613205	1	0	CIS	5_178183460_GTGTT_G	0.067998	0.0111749	1.25072e-09	0.252865
seq.4455.89	SL006523	MFGM	Lactadherin	Q08431	5149	0.0455585	4	3	CIS|CIS|CIS|CIS|TRANS|TRANS|TRANS	15_88912537_C_G|15_88907315_C_T|15_88917324_A_G|15_88913934_G_A|19_44913484_C_T|11_60300671_T_G|11_60178272_T_C	0.3519121|-0.09379371|-0.17644235|-0.3118582|0.16966556|0.13309193|0.12385789	0.018447405|0.01623534|0.016902689|0.03506231|0.017864378|0.01734181|0.016976109	1.97184130667827e-78|8.04717242125974e-09|2.95418412943046e-25|8.0094617183516e-19|3.21422671955177e-21|1.97394316983174e-14|3.41842996915709e-13	0.20382598|0.6561468|0.285034|0.055738978|0.2708293|0.7135366|0.30724412
seq.4459.68	SL014069	PCSK7	Proprotein convertase subtilisin/kexin type 7	Q16549	5149	0.27719	7	1	CIS|CIS|CIS|CIS|CIS|CIS|CIS|TRANS	11_117211047_C_G|11_117117324_A_T|11_117131880_G_A|11_116822379_G_A|11_117088885_T_C|11_117037990_T_C|11_117099916_A_T|6_31321937_G_T	-0.8753224|-0.45439598|0.2833287|0.16960926|0.28572476|-0.5318344|0.20965843|0.20095792	0.0113384025|0.039543204|0.020877656|0.01563653|0.029684762|0.02939296|0.033536684|0.028614806	0|3.41992883063471e-30|3.05747983379045e-41|4.05690792766693e-27|9.54568850517203e-22|5.56457416237239e-71|4.3917697245556e-10|2.45762535057678e-12	0.40493298|0.03884249|0.15517576|0.62672365|0.07914158|0.067974366|0.05719557|0.07768498
seq.4464.10	SL001753	Sialoadhesin	Sialoadhesin	Q9BZZ2	5149	0.0343642	5	1	CIS|CIS|CIS|CIS|CIS|TRANS	20_3693298_C_T|20_3697089_T_G|20_3693523_G_A|20_3724308_A_T|20_3701479_C_T|19_18175134_G_A	-1.0518055|0.18455556|0.5906515|-0.37458202|-0.26527497|0.17401092	0.08600974|0.019471936|0.07219351|0.06322955|0.044214997|0.021830337	6.45163134487339e-34|3.85894526418416e-21|3.50484867698189e-16|3.34394905695403e-09|2.11315630847391e-09|1.92471522418872e-15	0.010487474|0.69217324|0.0155369975|0.020392308|0.042046998|0.22412118
seq.4467.49	SL005488	SPARCL1	SPARC-like protein 1	Q14515	5149	0.1863	1	3	CIS|TRANS|TRANS|TRANS	4_87527366_T_C|16_72045758_C_T|16_72033433_C_A|11_6414108_C_T	0.6293063|-0.20441462|-0.36946815|-0.5083697	0.017131543|0.021561857|0.040481336|0.06337296	2.07550163780167e-262|3.77438394515801e-21|9.93794085428363e-20|1.28067754745093e-15	0.29840747|0.21577005|0.05127209|0.020003883
seq.4469.78	SL007502	ST4S6	Carbohydrate sulfotransferase 15	Q7LFX5	5149	0.0632152	1	2	CIS|TRANS|TRANS	10_124106261_T_G|9_133266456_T_C|19_51811402_G_C	0.1256277|0.38440683|-0.15640776	0.018242376|0.022286424|0.020019982	6.40309228513153e-12|7.58862501705941e-65|6.75077843924827e-15	0.6670227|0.8365702|0.24247426
seq.4471.50	SL008945	TGM3	Protein-glutamine gamma-glutamyltransferase E	Q08188	5149	0.0546819	1	2	CIS|TRANS|TRANS	20_2340459_G_C|6_32620082_T_C|6_32618201_A_G	0.28305528|-0.32517254|-0.22150074	0.02218746|0.03044696|0.030267406	1.02159326675716e-36|2.38855494753014e-26|2.90477666781087e-13	0.7338318|0.886677|0.11982909
seq.4476.22	SL010519	ZAP70	Tyrosine-protein kinase ZAP-70	P43403	5149	0.00528421	0	1	TRANS	17_28367840_G_A	-0.0862046	0.00709981	1.82195e-33	0.546708
seq.4479.14	SL000308	C1-Esterase Inhibitor	Plasma protease C1 inhibitor	P05155	5149	0.233387	1	1	CIS|TRANS	11_57613790_T_C|11_57653985_C_A	-0.90304804|-0.72348225	0.018909331|0.019658785	0|2.85107671509973e-263	0.19382404|0.21615848
seq.4480.59	SL000314	C3b	Complement C3b	P01024	5149	0.0197536	2	0	CIS|CIS	19_6718376_G_C|19_6708116_TTTTC_T	-0.17208746|-0.15095507	0.022895839|0.026376402	6.62361301583193e-14|1.10540359625644e-08	0.11827539|0.08244319
seq.4481.34	SL000316	C4	Complement C4	P0C0L5|P0C0L4	5149	0.258901	15	6	CIS|CIS|CIS|CIS|CIS|CIS|CIS|CIS|CIS|CIS|CIS|CIS|CIS|CIS|CIS|TRANS|TRANS|TRANS|TRANS|TRANS|TRANS	6_32062923_C_T|6_31949514_C_T|6_32172791_A_G|6_32604889_A_G|6_32114413_C_T|6_32053885_C_T|6_31921086_G_A|6_31964779_C_T|6_31711530_A_G|6_31980027_A_G|6_31973120_A_G|6_31976598_G_A|6_32039286_C_T|6_31967973_G_A|6_32061638_T_C|6_30968591_G_T|6_30963468_C_T|6_30852117_C_T|6_31018051_G_A|6_28973911_G_A|6_29785031_A_G	-0.93103784|0.51772416|0.4590553|0.40853077|-0.4775962|-0.16212878|0.6938324|-0.3992617|0.28666988|1.0959411|-0.551395|-0.28208393|0.19747207|0.45105895|0.132027|0.7304111|-0.17096406|-0.48869458|-0.42519096|0.2040683|-0.36447537	0.055854328|0.06553109|0.074722975|0.029669696|0.067033075|0.033583734|0.08028791|0.08190442|0.019806946|0.067701995|0.04139172|0.02163134|0.021507725|0.06959147|0.01921838|0.061435863|0.02254737|0.06111104|0.043106202|0.024914488|0.04750088	8.60322987854006e-61|3.37688551458389e-15|8.68623146767606e-10|2.20311264262654e-42|1.18705702455652e-12|1.42210470973208e-06|7.29894557377593e-18|1.12251556055533e-06|1.47047183572756e-46|1.61694987137226e-57|7.95167246293274e-40|2.91275596647041e-38|6.04429300741883e-20|9.93271394277662e-11|7.19434905100448e-12|3.56762819779536e-32|4.00263700551159e-14|1.56590971855225e-15|9.52001338073703e-23|3.24908779951596e-16|1.99850354635543e-14	0.029423188|0.021751797|0.017576229|0.11623616|0.02194601|0.08836667|0.013983297|0.014080403|0.4206642|0.02010099|0.054476596|0.29413477|0.26480868|0.019129928|0.557584|0.024082346|0.25966206|0.02524762|0.052922897|0.21887745|0.043212272
seq.4482.66	SL000321	C5b, 6 Complex	Complement C5b-C6 complex	P13671|P01031	5149	0.011105	0	2	TRANS|TRANS	9_120980540_G_A|1_196695352_C_T	0.21188663|0.18046477	0.018401507|0.020693328	2.62231173294117e-30|3.67715657089658e-18	0.64624196|0.6908137
seq.4487.1	SL001691	FGF7	Fibroblast growth factor 7	P21781	5149	0.00682337	2	0	CIS|CIS	15_49569029_G_A|15_49940355_T_C	-0.09270839|-0.08018173	0.014327021|0.013629948	1.06526296025545e-10|4.29094511445283e-09	0.39192075|0.5138862
seq.4491.4	SL005188	IL-5 Ra	Interleukin-5 receptor subunit alpha	Q01344	5149	0.159608	8	1	CIS|CIS|CIS|CIS|CIS|CIS|CIS|CIS|TRANS	3_3098273_T_C|3_3111246_G_T|3_3066558_T_G|3_3108029_A_C|3_3108766_T_G|3_3102835_A_G|3_3093421_C_T|3_3109280_A_G|17_16939677_G_A	0.43313637|-0.35055706|0.23486304|-0.35846922|0.81792605|-0.6112986|-0.5087247|0.5159977|0.1947	0.01893245|0.025638867|0.019961251|0.029583482|0.047736824|0.03753376|0.0861196|0.03158108|0.027959919	2.23832323244441e-110|7.94542570175505e-42|1.48587429414991e-31|2.44013203500371e-33|4.90247897102131e-64|3.49031431372553e-58|3.70459765108361e-09|1.54914671320245e-58|3.73681347452528e-12	0.38755098|0.17692755|0.39172655|0.122548066|0.051757623|0.07399495|0.013497766|0.10400078|0.15255389
seq.4496.60	SL000522	MMP-12	Macrophage metalloelastase	P39900	5149	0.056831	3	0	CIS|CIS|CIS	11_102877965_A_G|11_102869898_A_G|11_102908426_T_G	-0.70578665|0.3868634|0.16410497	0.033956155|0.027760666|0.022031054	3.44137930452441e-92|2.36219004385691e-43|1.09941041808415e-13	0.07399495|0.12915128|0.2893766
seq.4498.62	SL003764	NCAM-120	Neural cell adhesion molecule 1, 120 kDa isoform	P13591	5149	0.0556134	5	0	CIS|CIS|CIS|CIS|CIS	11_113262954_T_G|11_113110207_AT_A|11_112757546_A_G|11_113255552_T_G|11_112795531_T_C	0.33782208|-0.27215692|0.20336817|-0.21839364|-0.109069705	0.019714314|0.017473329|0.016217409|0.029141959|0.01513716	4.76042802230511e-64|1.77190912960626e-53|1.49309446414722e-35|7.81893975949023e-14|6.62759962695682e-13	0.16071081|0.23169547|0.33890074|0.06845989|0.40279666
seq.4499.21	SL000535	PDGF-AA	Platelet-derived growth factor subunit A	P04085	5149	0.00811431	1	0	CIS	7_665200_A_G	-0.265742	0.0324047	2.99331e-16	0.0261216
seq.4500.50	SL004363	SCGF-alpha	Stem cell growth factor-alpha	Q9Y240	5149	0.0390121	2	0	CIS|CIS	19_50720310_G_C|19_50742410_C_T	1.2069849|-0.12274451	0.06838696|0.01921985	1.00835226850234e-67|1.84926864752723e-10	0.017385393|0.44688287
seq.4533.76	SL012740	ATS15	A disintegrin and metalloproteinase with thrombospondin motifs 15	Q8TE58	5149	0.00189147	1	0	CIS	11_130462562_T_C	0.294729	0.0431413	9.36945e-12	0.0250534
seq.4534.10	SL012822	BSSP4	Brain-specific serine protease 4	Q9GZN4	5149	0.0299459	3	0	CIS|CIS|CIS	16_2858702_C_T|16_2859293_G_C|16_2912750_G_T	0.26274306|-0.2428166|0.09804011	0.016468145|0.020750325|0.016242659	5.80004475694219e-56|3.10804585940673e-31|1.69139334120549e-09	0.3444358|0.19081375|0.4952418
seq.4535.50	SL008644	BST1	ADP-ribosyl cyclase/cyclic ADP-ribose hydrolase 2	Q10588	5149	0.583821	3	0	CIS|CIS|CIS	4_15712566_C_A|4_15737767_T_G|4_15733131_G_A	-1.3299582|-0.889742|0.7082654	0.018064346|0.015056322|0.053609136	0|0|3.27405770845762e-39	0.14760147|0.37007186|0.029520296
seq.4541.49	SL014092	CDON	Cell adhesion molecule-related/down-regulated by oncogenes	Q4KMG0	5149	0.115537	4	0	CIS|CIS|CIS|CIS	11_126019860_C_T|11_126015388_G_C|11_126316452_C_G|11_126023181_T_C	-0.8334839|-0.7619313|0.14849345|-0.9387792	0.026618687|0.0739489|0.023153506|0.05928066	4.50252159247532e-197|1.18152899999923e-24|1.55079751665996e-10|3.51309916225135e-55	0.104680516|0.014371722|0.24373664|0.022722859
seq.4542.24	SL001896	Clusterin	Clusterin	P10909	5149	0.0642499	2	2	CIS|CIS|TRANS|TRANS	8_27599995_T_G|8_27599962_C_T|12_7089608_C_T|17_28367840_G_A	0.49650654|0.75298|0.1812707|0.1205032	0.029396472|0.06044968|0.019960957|0.013397958	2.52922246105268e-62|4.15234963355981e-35|1.5026618759734e-19|3.29192225558898e-19	0.059720334|0.0118469605|0.13284133|0.5467081
seq.4546.27	SL008822	EMR2	Adhesion G protein-coupled receptor E2	Q9UHX3	5149	0.175977	8	0	CIS|CIS|CIS|CIS|CIS|CIS|CIS|CIS	19_14394936_C_G|19_14365928_T_C|19_14396277_G_A|19_14395226_G_A|19_14766818_T_A|19_14401444_C_T|19_14397411_A_G|19_14394927_G_C	0.355757|0.18316877|0.6684948|0.6311915|-0.17574508|1.0537142|0.36504605|-0.34267253	0.018980788|0.032468196|0.04612186|0.0463118|0.017605828|0.07548403|0.020155765|0.022598462	7.27842204605289e-76|1.77648386150722e-08|1.09794557879335e-46|1.41724272253146e-41|2.97161338330504e-23|1.71369247358945e-43|4.14145988604424e-71|7.73382138100375e-51	0.2351913|0.06622645|0.033404544|0.03194795|0.6704214|0.011652748|0.80976886|0.16585745
seq.4548.4	SL005575	Fucosyltransferase 3	Galactoside 3(4)-L-fucosyltransferase	P21217	5149	0.186857	4	0	CIS|CIS|CIS|CIS	19_5840608_C_T|19_5818356_A_C|19_5848095_AG_A|19_5844638_G_A	-0.62410444|0.5016891|0.7314129|0.554193	0.017217128|0.043752216|0.051768128|0.024314927	2.6178735547294e-256|4.50938612625984e-30|1.71882358902606e-44|1.32633537052246e-109	0.46241987|0.050689455|0.031954154|0.8531183
seq.4549.78	SL014008	FUT5	Alpha-(1,3)-fucosyltransferase 5	Q11128	5149	0.295574	6	0	CIS|CIS|CIS|CIS|CIS|CIS	19_5834201_C_T|19_5870593_C_A|19_5825462_T_C|19_5868354_C_T|19_5822914_C_T|19_5866062_A_C	-0.53777266|0.3134993|-0.3333239|-0.66540533|-0.7412133|0.34358186	0.01781362|0.027546093|0.043642472|0.08450323|0.027684396|0.018890562	2.1222234722595e-184|1.17991906702714e-29|2.62455401920784e-14|4.15225732836065e-15|6.63236314603874e-148|1.11404233378026e-71	0.46688676|0.13721111|0.057875313|0.012720916|0.14886385|0.39328024
seq.4559.64	SL013969	KYNU	Kynureninase	Q16719	5149	0.168225	2	0	CIS|CIS	2_143051974_G_A|2_142959631_A_C	-0.7297825|0.17798999	0.019220447|0.025081597	3.62944334092104e-278|1.45480314333727e-12	0.1620703|0.1214799
seq.4562.1	SL012457	NXPH1	Neurexophilin-1	P58417	5149	0.0102653	0	2	TRANS|TRANS	1_56941254_T_C|1_56956811_C_T	0.21548758|0.3186175	0.013839348|0.045766503	1.90685472244212e-53|3.7826833741016e-12	0.33453098|0.97941345
seq.4563.61	SL012108	PLCG1	1-phosphatidylinositol 4,5-bisphosphate phosphodiesterase gamma-1	P19174	5149	0.0025466	2	0	CIS|CIS	20_41331702_G_A|20_41372315_C_G	0.081679486|0.32201666	0.012094092|0.05356783	1.6017632398321e-11|1.96687031971031e-09	0.52893764|0.011555642
seq.4564.2	SL006406	PLXC1	Plexin-C1	O60486	5149	0.193398	4	0	CIS|CIS|CIS|CIS	12_94227410_T_A|12_94230737_T_C|12_94220088_A_T|12_94267442_G_A	-0.4638657|-0.7864646|-1.3896818|-0.5305452	0.014803282|0.02804627|0.07519508|0.037876427	2.43591152754611e-197|4.39927101117226e-161|7.09816689272022e-74|8.96830695917536e-44	0.5390367|0.07350942|0.010681686|0.043989122
seq.4567.82	SL014468	SH21A	SH2 domain-containing protein 1A	O60880	5149	0.0221254	1	0	CIS	X_124346297_C_T	0.149763	0.0146123	2.05321e-24	0.472616
seq.4568.17	SL014070	SLIK5	SLIT and NTRK-like protein 5	O94991	5149	0.0293896	5	0	CIS|CIS|CIS|CIS|CIS	13_86767527_C_A|13_86764467_A_G|13_88081337_T_A|13_88520558_A_G|13_88621869_G_A	-0.13157076|-0.13632692|-0.11706536|0.11251416|0.21016489	0.016198862|0.01988802|0.015483362|0.015301624|0.029629556	5.68707598328404e-16|7.98924845296349e-12|4.7224230234203e-14|2.24349193927531e-13|1.49017366059249e-12	0.29539716|0.83258885|0.3710429|0.47931635|0.076616816
seq.4588.1	SL011499	PH	Pancreatic hormone	P01298	5149	0.0208684	0	2	TRANS|TRANS	3_169476456_A_T|10_48182406_G_T	0.53115225|-0.15116148	0.05766423|0.019294437	4.60692849116846e-20|5.68510043437657e-15	0.027772382|0.5389396
seq.4706.17	SL010830	41	Protein 4.1	P11171	5149	0.015021	0	1	TRANS	20_38354411_G_A	0.218603	0.0217529	1.52608e-23	0.102156
seq.4718.5	SL007869	PPIB	Peptidyl-prolyl cis-trans isomerase B	P23284	5149	0.00753448	0	1	TRANS	2_3592552_C_T	-0.248052	0.0219513	2.90335e-29	0.772577
seq.4721.54	SL006119	TFF3	Trefoil factor 3	Q07654	5149	0.0263522	2	1	CIS|CIS|TRANS	21_42375588_G_A|21_42358730_C_T|6_31439802_G_A	-0.15559764|-0.29033986|0.4736268	0.026011959|0.051716518|0.038885206	2.35704953262076e-09|2.08040950749656e-08|1.15502234429081e-33	0.13196737|0.030297145|0.051214773
seq.4763.31	SL004742	Afamin	Afamin	P43652	5149	0.0840612	2	0	CIS|CIS	4_73495425_G_A|4_73487082_A_T	-0.8687577|-0.6017575	0.04265825|0.07029009	1.02048976735805e-88|1.46052889986465e-17	0.03942513|0.015051466
seq.4771.10	SL012754	ASM3A	Acid sphingomyelinase-like phosphodiesterase 3a	Q92484	5149	0.0421393	1	2	CIS|TRANS|TRANS	6_122801319_C_T|12_101695540_G_A|12_101802078_G_A	-0.45055842|0.12827805|-0.16699687	0.029174082|0.016998893|0.02259422	1.25799303391276e-52|5.27080078831739e-14|1.69140698527013e-13	0.09108564|0.5065061|0.16692561
seq.4775.34	SL005572	Gelsolin	Gelsolin	P06396	5149	0.0479981	3	0	CIS|CIS|CIS	9_121307780_C_T|9_121327414_C_T|9_121422754_G_A	-0.64837295|-0.26998532|0.291981	0.03540974|0.038456477|0.021027451	1.3556146690061e-72|2.49845432664793e-12|4.63063264816193e-43	0.059914544|0.051369198|0.79559135
seq.4801.13	SL007153	PERL	Lactoperoxidase	P22079	5149	0.13372	2	3	CIS|CIS|TRANS|TRANS|TRANS	17_58251298_GA_G|17_58223114_G_A|19_5835666_G_A|19_5847989_T_C|19_48703160_A_G	-0.31480277|0.5632359|0.5941854|-0.22934908|0.14594766	0.02287208|0.07642201|0.029290551|0.023491306|0.020231802	2.37616489580111e-42|1.97798652357958e-13|4.57832879945491e-88|2.53498774640681e-22|6.23732591183107e-13	0.20819576|0.015925422|0.11876092|0.7978248|0.39599922
seq.4811.33	SL004739	ITI heavy chain H4	Inter-alpha-trypsin inhibitor heavy chain H4	Q14624	5149	0.154323	1	2	CIS|TRANS|TRANS	3_52835753_T_G|5_177409531_A_G|4_186236880_G_A	0.7344143|-0.17965832|-0.1636099	0.036505055|0.021045247|0.020097593	1.06454828910194e-86|1.79728483093203e-17|4.88953521009605e-16	0.89978635|0.6200233|0.6059429
seq.4815.25	SL016128	TXD12	Thioredoxin domain-containing protein 12	O95881	5149	0.322605	0	20	TRANS|TRANS|TRANS|TRANS|TRANS|TRANS|TRANS|TRANS|TRANS|TRANS|TRANS|TRANS|TRANS|TRANS|TRANS|TRANS|TRANS|TRANS|TRANS|TRANS	3_49603616_G_A|3_49681402_G_A|3_49272101_C_G|3_50162495_G_A|3_50440492_T_C|3_50218231_C_T|3_50332706_C_G|3_51477996_T_C|3_50200723_A_T|3_50488786_G_A|3_50937512_G_A|3_48204197_A_G|3_48575038_G_A|3_48372060_C_T|3_48577137_C_T|3_48556493_T_C|3_48026775_TTC_T|3_51921699_A_G|3_51940709_C_T|3_52814880_G_A	-1.4713835|0.6573893|0.9161155|0.9971612|-0.8131387|-0.47759652|0.75256425|-0.77357644|-0.32350582|0.88364875|0.6029469|-0.19608773|-0.773062|0.83235705|0.9685008|0.58081454|0.99890745|0.404156|-0.4232775|0.171617	0.046296854|0.089958586|0.03277691|0.07914866|0.084885485|0.024203908|0.08931937|0.08492778|0.032469533|0.09072115|0.08447412|0.021983908|0.04264517|0.071726814|0.099046595|0.07164177|0.08615129|0.045155987|0.05969456|0.02480775	1.82997838762948e-202|3.13702414061641e-13|4.0833646903318e-160|7.2866719265071e-36|1.4807359154934e-21|1.3622893351019e-83|4.61395845829911e-17|1.17272223680209e-19|3.57973166805073e-23|3.16274241190068e-22|1.08208562725167e-12|6.40348305290432e-19|3.12300980590606e-71|9.45261558095688e-31|2.19020456801782e-22|6.42555049179221e-16|1.05610346614691e-30|4.87537551177884e-19|1.51556608160721e-12|5.14727638743179e-12	0.03874539|0.011652748|0.08438531|0.015245679|0.01340066|0.21266265|0.012138279|0.013303554|0.10099048|0.011555642|0.013303554|0.25810838|0.05107788|0.018644396|0.010001942|0.018935716|0.01262381|0.04767916|0.028160807|0.21373081
seq.4831.4	SL002823	sL-Selectin	L-Selectin	P14151	5149	0.154915	3	0	CIS|CIS|CIS	1_169696491_T_C|1_169604928_A_T|1_169730325_CA_C	-0.5261088|-0.2612263|0.18362243	0.01906781|0.019971484|0.01905059	2.36684274385103e-156|1.76416325029602e-38|8.39996997739164e-22	0.345504|0.48553115|0.38356963
seq.4834.61	SL002654	Epithelial cell kinase	Ephrin type-A receptor 2	P29317	5149	0.01055	2	0	CIS|CIS	1_16187431_A_G|1_16137994_C_T	-0.16239423|0.40766212	0.011690459|0.03749641	4.30210001561248e-43|3.10303395136408e-27	0.48659933|0.022917071
seq.4840.73	SL001729	G-CSF	Granulocyte colony-stimulating factor	P09919	5149	0.0928551	0	1	TRANS	19_44945208_T_G	0.429531	0.0179808	1.15821e-119	0.417945
seq.4851.25	SL000125	IL-1a	Interleukin-1 alpha	P01583	5149	0.0294586	0	2	TRANS|TRANS	13_46077696_T_TG|1_196692375_G_C	0.17874281|0.15835752	0.022780413|0.021374714	5.17774492757791e-15|1.4845809738433e-13	0.79559135|0.68955135
seq.4866.59	SL004160	TrkB	BDNF/NT-3 growth factors receptor	Q16620	5149	0.0016733	1	0	CIS	9_84735470_A_G	-0.109989	0.0197263	2.59079e-08	0.126238
seq.4867.15	SL003310	VEGF121	Vascular endothelial growth factor A, isoform 121	P15692	5149	0.0494884	2	0	CIS|CIS	6_43957870_G_A|6_43969419_T_C	-0.30047828|0.61678493	0.018807469|0.08201041	4.15067247428661e-56|6.39178583896844e-14	0.4677607|0.014468828
seq.4874.3	SL000003	Angiogenin	Angiogenin	P03950	5149	0.282507	4	0	CIS|CIS|CIS|CIS	14_20688677_C_T|14_20690882_C_G|14_20684008_G_C|14_20690413_C_G	0.7020143|0.59341246|-0.54083174|0.8313996	0.025988951|0.022396615|0.022120614|0.043626387	2.39444920451959e-150|4.47168229532081e-145|5.88962399573089e-125|2.78018936955987e-78	0.13303554|0.22208196|0.2134395|0.04845601
seq.4876.32	SL000357	Coagulation Factor IX	Coagulation factor IX	P00740	5149	0.0189949	2	0	CIS|CIS	X_139559342_T_C|X_139544731_A_G	0.12769744|0.2078267	0.015426481|0.03026159	1.58523656859386e-16|7.30295436758988e-12	0.19877645|0.044960186
seq.4878.3	SL000360	Coagulation Factor X	Coagulation Factor X	P00742	5149	0.0692769	5	2	CIS|CIS|CIS|CIS|CIS|TRANS|TRANS	13_113138076_G_C|13_113122635_C_A|13_113155872_T_C|13_113123308_A_G|13_113116562_G_A|9_114321523_C_A|9_114318690_G_C	0.2817109|-0.1461063|0.17217566|0.48713842|0.22472955|-0.5532833|-0.14489605	0.018185278|0.021030065|0.020696012|0.076559566|0.025941772|0.042617768|0.018729454	6.23000930281708e-53|4.18277259911895e-12|1.12350394267042e-16|2.15271178840191e-10|6.08584465959274e-18|6.0780460474969e-38|1.22490962156511e-14	0.41901338|0.2510196|0.7131482|0.013789085|0.1341037|0.04379491|0.5479705
seq.4880.21	SL007756	GDF2	Growth/differentiation factor 2	Q9UK05	5149	0.0182584	0	1	TRANS	9_92360265_C_T	-0.14823	0.01926	1.67004e-14	0.377452
seq.4886.3	SL000516	MCP-3	C-C motif chemokine 7	P80098	5149	0.134336	4	1	CIS|CIS|CIS|CIS|TRANS	17_34320725_T_C|17_34320338_A_T|17_34322446_A_G|17_34206404_T_A|1_159205564_G_A	-0.73821825|1.5212061|0.33183712|-0.16280848|-0.16541868	0.021374922|0.07473979|0.032085046|0.020182654|0.020834861	3.79635262706326e-235|1.28388938541215e-88|7.94067549812395e-25|8.91813848690285e-16|2.47555606888861e-15	0.17420858|0.01340066|0.10001942|0.25606912|0.5872014
seq.4903.72	SL003657	Calcineurin	Calcineurin	P63098|Q08209	5149	0.00640217	0	2	TRANS|TRANS	4_101815586_A_T|4_101803349_A_G	0.19654667|-0.1352387	0.007831491|0.0073162946	3.44460077978322e-131|6.6711099371958e-74	0.29335794|0.548456
seq.4905.63	SL004814	Coactosin-like protein	Coactosin-like protein	Q14019	5149	0.0226743	0	1	TRANS	19_44908684_T_C	-0.223498	0.0218856	2.98676e-24	0.1443
seq.4906.35	SL000622	Coagulation Factor V	Coagulation Factor V	P12259	5149	0.104055	3	2	CIS|CIS|CIS|TRANS|TRANS	1_169522885_C_T|1_169515529_A_G|1_169567412_G_A|10_19931917_G_T|6_32604184_T_C	-0.75871426|-0.8581085|-0.19821037|0.2301865|-0.22638881	0.042907167|0.06714976|0.021039657|0.022479486|0.028301809	5.77656737167712e-68|7.80887897638471e-37|6.60438100986549e-21|2.25515853661626e-24|1.5377416256131e-15	0.05156341|0.021557584|0.6297339|0.7233443|0.14653331
seq.4907.56	SL000022	D-dimer	D-dimer	P02679|P02675|P02671	5149	0.00207016	1	0	CIS	4_154572267_A_T	0.179268	0.0256132	2.90867e-12	0.151777
seq.4908.6	SL004482	Endoglin	Endoglin	P17813	5149	0.101681	4	4	CIS|CIS|CIS|CIS|TRANS|TRANS|TRANS|TRANS	9_127832837_A_G|9_127838998_C_T|9_127822752_T_C|9_127817625_A_G|9_133266456_T_C|9_133257367_C_A|9_133258677_G_A|19_43648948_A_G	0.7881357|0.1472526|0.25710547|0.45720145|0.5400785|0.54630184|-0.58585787|0.2600525	0.04688443|0.015017356|0.024653058|0.036396425|0.018008586|0.02159131|0.050905075|0.026129412	9.08582139759171e-62|1.68083185329183e-22|3.26713656793544e-25|1.14594745756069e-35|3.44005928789046e-182|3.45485560538822e-133|2.80016542157066e-30|3.98544250352403e-23	0.023791026|0.42173237|0.10681686|0.040687513|0.8365702|0.11235191|0.023791026|0.08399689
seq.4911.49	SL003643	Glutathione S-transferase Pi	Glutathione S-transferase P	P09211	5149	0.0356149	3	0	CIS|CIS|CIS	11_67583625_C_G|11_67585218_A_G|11_67524443_C_T	-0.46873876|-0.18814598|-0.1850425	0.025599668|0.011178341|0.028856108	1.36113274813686e-72|6.48132447782931e-62|1.55928452670315e-10	0.05564187|0.36997473|0.03816275
seq.4912.17	SL000280	GOT1	Aspartate aminotransferase, cytoplasmic	P17174	5149	0.106708	0	5	TRANS|TRANS|TRANS|TRANS|TRANS	14_94254190_C_T|14_94286532_T_A|19_44908684_T_C|13_113205987_G_A|13_113155872_T_C	0.50770193|-0.45437843|0.23561361|-0.20865785|0.13003246	0.016295254|0.041289855|0.019999223|0.023370096|0.016501185	2.67638565764944e-195|7.4359634058699e-28|1.24687437102868e-31|5.92093858932953e-19|3.96391877458361e-15	0.22645174|0.030879783|0.14429986|0.10914741|0.7131482
seq.4913.78	SL003300	HCC-4	C-C motif chemokine 16	O15467	5149	0.524575	4	0	CIS|CIS|CIS|CIS	17_35980444_T_C|17_35980421_T_C|17_35996816_T_G|17_35972997_G_C	2.0900257|-0.74750143|-0.16050823|-0.24170846	0.049557067|0.023906605|0.027586227|0.020088464	0|1.44746018555171e-196|6.30161702670588e-09|6.66456433587498e-33	0.029423188|0.15964265|0.2117887|0.32171294
seq.4914.10	SL001766	HCG	Human Chorionic Gonadotropin	P0DN87|P0DN86|P01215	5149	0.119045	1	0	CIS	19_49017585_A_T	1.31187	0.0336693	4.6269e-291	0.0691396
seq.4915.64	SL000836	Hemoglobin	Hemoglobin	P68871|P69905	5149	0.112989	2	3	CIS|CIS|TRANS|TRANS|TRANS	11_5227002_T_A|11_4931733_T_A|16_72054562_A_C|16_72067626_C_G|16_72110275_T_C	0.76329947|0.48521382|1.1071502|0.24835001|-0.28653514	0.07667271|0.073456764|0.045784794|0.021514513|0.022049084	3.87639178450635e-23|4.36574806538957e-11|2.03083952072626e-122|1.89410462320141e-30|5.16465679993037e-38	0.012915129|0.013789085|0.03526326|0.18910256|0.27451932
seq.4918.21	SL017189	Kininogen, HMW	Kininogen-1	P01042	5149	0.027172	2	0	CIS|CIS	3_186731333_A_G|3_186743735_C_T	-0.35238343|-0.5844667	0.031263817|0.0683969	3.99832305916572e-29|1.67215413648491e-17	0.09118275|0.018061759
seq.4920.10	SL000510	Lysozyme	Lysozyme C	P61626	5149	0.1226	2	0	CIS|CIS	12_69338325_T_C|12_69350234_C_A	-0.5530699|0.7161616	0.016272508|0.040599152	1.68260059932556e-228|1.18203087065438e-67	0.37123713|0.040299088
seq.4922.13	SL003189	MIP-3b	C-C motif chemokine 19	Q99731	5149	0.0193003	0	2	TRANS|TRANS	6_32613082_C_G|6_32658661_A_T	0.3928996|-0.1550774	0.04580508|0.020770064	1.26722631743238e-17|9.63454840683629e-14	0.04020198|0.2649058
seq.4923.79	SL005201	MIS	Muellerian-inhibiting factor	P03971	5149	0.136743	0	2	TRANS|TRANS	11_6414108_C_T|11_6440857_G_A	-1.7516211|0.23451258	0.058097553|0.021773383	5.79788363098511e-184|9.15557668062683e-27	0.020003883|0.2072247
seq.4924.32	SL000521	MMP-1	Interstitial collagenase	P03956	5149	0.0838282	5	0	CIS|CIS|CIS|CIS|CIS	11_102827000_G_A|11_102798499_A_G|11_102740109_G_A|11_102942459_T_G|11_102801718_T_G	-0.34506056|-0.26116702|-0.6203277|-0.49519256|-0.19755635	0.016950563|0.020304222|0.076155335|0.07954152|0.02133608	1.20145910974713e-88|2.74472269860881e-37|4.70230260484573e-16|5.18018677505908e-10|2.96019863043948e-20	0.48407456|0.23402601|0.013109341|0.012235385|0.21208002
seq.4925.54	SL000523	MMP-13	Collagenase 3	P45452	5149	0.00692317	1	0	CIS	11_102954097_T_C	-0.13489	0.0202998	3.3501e-11	0.657895
seq.4929.55	SL005102	SHBG	Sex hormone-binding globulin	P04278	5149	0.0258778	1	1	CIS|TRANS	17_7634474_T_C|10_63154256_T_TA	0.15245813|0.13440014	0.018523673|0.019066669	2.3443504013665e-16|2.04181226880083e-12	0.54641676|0.3944455
seq.4930.21	SL005789	Stanniocalcin-1	Stanniocalcin-1	P52823	5149	0.0315021	1	2	CIS|TRANS|TRANS	8_24117405_C_T|12_510925_C_G|1_109274968_G_T	0.35707074|0.43552828|-0.1600968	0.0585624|0.055745978|0.02304284	1.15806014284493e-09|6.74296811343067e-15|4.17420929992611e-12	0.028160807|0.030588463|0.20528257
seq.4960.72	SL004208	annexin I	Annexin A1	P04083	5149	0.0165829	1	0	CIS	9_73150562_T_C	0.196897	0.0205197	1.26842e-21	0.210526
seq.4961.17	SL004209	annexin II	Annexin A2	P07355	5149	0.0551819	2	0	CIS|CIS	15_60401617_C_T|15_60396980_T_A	0.541215|-0.2991941	0.028961448|0.018481156	1.93208516488472e-75|1.5817815977936e-57	0.10157312|0.57088757
seq.4962.52	SL012538	ARMEL	Cerebral dopamine neurotrophic factor	Q49AH0	5149	0.0694795	4	0	CIS|CIS|CIS|CIS	10_14820083_C_G|10_14817752_A_G|10_14861531_A_G|10_14824745_T_C	-1.122564|0.4904291|0.2587482|0.93280596	0.050110124|0.027952056|0.02504121|0.06791977	4.10041321113652e-106|5.69252961422337e-67|8.75272656261694e-25|3.52959556809617e-42	0.023985239|0.08457953|0.11732711|0.013303554
seq.4964.67	SL007729	ARTS1	Endoplasmic reticulum aminopeptidase 1	Q9NZ08	5149	0.651494	9	0	CIS|CIS|CIS|CIS|CIS|CIS|CIS|CIS|CIS	5_96788744_G_C|5_96745995_T_C|5_96893568_G_A|5_96875588_T_C|5_96789627_C_T|5_96783162_C_T|5_96785443_G_A|5_96798092_G_A|5_96775172_A_ATGTT	-1.1040347|0.6700752|0.48737398|0.77699995|0.8485582|-1.1890291|0.7837967|-0.37817124|-0.65019506	0.014084371|0.07996818|0.017831074|0.06139168|0.066196926|0.023273863|0.03033361|0.06891951|0.09461729	0|6.80638773650331e-17|1.16440575545393e-153|3.57232233135702e-36|4.76048098972002e-37|0|1.73619249574681e-138|4.28140310670966e-08|7.09451553031676e-12	0.6821713|0.01495436|0.48572537|0.024567876|0.021460477|0.13488056|0.10225286|0.020489415|0.010390367
seq.4967.1	SL008177	C1QBP	Complement component 1 Q subcomponent-binding protein, mitochondrial	Q07021	5149	0.00623566	0	2	TRANS|TRANS	11_6414108_C_T|19_44908684_T_C	-0.41086945|0.1414654	0.046985067|0.018565437	2.98927220202632e-18|3.00788624241866e-14	0.020003883|0.14429986
seq.4968.50	SL008099	CAPG	Macrophage-capping protein	P40121	5149	0.0346499	3	0	CIS|CIS|CIS	2_85454977_C_T|2_85429665_C_A|2_85417309_C_A	-0.7883774|0.21120723|0.200902	0.06216507|0.017667852|0.036291998	2.60457333477153e-36|1.66351701241555e-32|3.25413673374533e-08	0.012526704|0.20625363|0.039036706
seq.4969.2	SL004866	Carbonic anhydrase I	Carbonic anhydrase 1	P00915	5149	0.035659	1	0	CIS	8_85384496_T_C	-0.73896	0.0460638	1.52188e-56	0.0384541
seq.4971.1	SL008380	CATZ	Cathepsin Z	Q9UBR2	5149	0.101062	1	3	CIS|TRANS|TRANS|TRANS	20_58995837_CT_C|12_101831973_A_G|12_101863567_T_A|12_101697601_C_G	-0.56294763|-0.35701323|-0.17742865|0.270866	0.06194395|0.018647699|0.022235963|0.016582444	1.41361148884797e-19|5.77522385686789e-79|1.80116831123676e-15|1.65695961844017e-58	0.018741503|0.29792193|0.23101573|0.5127209
seq.4976.57	SL013240	CRK	Adapter molecule crk	P46108	5149	0.000347071	1	0	CIS	17_1461939_C_T	0.276145	0.0397444	4.16704e-12	0.0104875
seq.4978.54	SL011628	DBNL	Drebrin-like protein	Q9UJU6	5149	0.0847451	0	2	TRANS|TRANS	5_177409531_A_G|4_186236880_G_A	0.3800109|0.21425486	0.017718196|0.01739715	8.66186688243271e-98|2.28216506276756e-34	0.6200233|0.6059429
seq.4979.34	SL008178	DERM	Dermatopontin	Q07507	5149	0.126537	5	1	CIS|CIS|CIS|CIS|CIS|TRANS	1_168729060_C_T|1_168790512_A_G|1_168719600_A_C|1_168750012_A_G|1_168694805_A_G|1_167476043_G_A	-1.8662606|-0.3356365|-0.14436565|0.8851876|-0.18948147|-0.3200524	0.0743314|0.023683352|0.019729963|0.068293296|0.018913034|0.04577934	2.7334900691107e-131|9.5167296948475e-45|2.9273706591464e-13|7.91426404675604e-38|2.07303753020724e-23|3.0749756105262e-12	0.015439891|0.28694892|0.3114197|0.017576229|0.63225865|0.04845601
seq.4982.54	SL004458	Elafin	Elafin	P19957	5149	0.0416964	1	0	CIS	20_45165762_G_A	0.380976	0.0266338	1.53867e-45	0.132647
seq.4983.6	SL003522	ERP29	Endoplasmic reticulum resident protein 29	P30040	5149	0.0177756	0	2	TRANS|TRANS	6_31932977_G_C|6_31660956_C_T	0.43446088|-0.13371044	0.060412195|0.018075163	7.32686460617303e-13|1.61347547594966e-13	0.020003883|0.3830841
seq.4984.83	SL006378	Esterase D	S-formylglutathione hydrolase	P10768	5149	0.0558436	3	0	CIS|CIS|CIS	13_46788646_G_T|13_46831601_G_A|13_46778283_T_C	-0.5449477|-0.388783|0.12488029	0.01970106|0.04615446|0.014545142	4.45592782351903e-157|4.69328900503402e-17|1.18260019405794e-17	0.14731015|0.025733152|0.4595067
seq.4989.7	SL003341	Fibrinogen g-chain dimer	Fibrinogen gamma chain	P02679	5149	0.00128171	1	0	CIS	4_154572267_A_T	0.178966	0.0259675	6.16889e-12	0.151777
seq.4990.87	SL006460	GP1BA	Platelet glycoprotein Ib alpha chain	P07359	5149	0.0208046	1	0	CIS	17_4933086_C_T	0.304235	0.0284115	1.77385e-26	0.125655
seq.4991.12	SL012469	GPC5	Glypican-5	P78333	5149	0.272952	3	0	CIS|CIS|CIS	13_91764804_T_C|13_91405002_G_A|13_91983345_C_A	-0.7289286|-0.22771436|0.26150358	0.017671078|0.021530677|0.020544773	0|7.08746082349243e-26|1.46429727137082e-36	0.3242377|0.28762865|0.41707128
seq.4992.49	SL007173	GRN	Granulins	P28799	5149	0.117867	1	7	CIS|TRANS|TRANS|TRANS|TRANS|TRANS|TRANS|TRANS	17_44352876_C_T|1_109274857_G_C|1_109296778_C_T|1_109270398_G_A|1_109278966_G_A|1_109277359_C_T|10_71822995_T_A|10_71884110_C_T	-0.2517712|-0.17800558|-0.3204746|0.28799254|0.2190192|-0.7783371|-0.29282063|0.22789595	0.019910209|0.025588183|0.03619372|0.01828963|0.023696575|0.036217883|0.019487118|0.019834196	4.09712163115904e-36|3.92494186943655e-12|1.1408161368764e-18|1.36869060842423e-54|3.44907116684127e-20|3.71327184274598e-98|5.66258490385824e-50|3.46164814787625e-30	0.39813554|0.16003107|0.071081765|0.43377355|0.21314818|0.06535249|0.38230723|0.39968926
seq.4995.16	SL003930	HPG-	15-hydroxyprostaglandin dehydrogenase [NAD(+)]	P15428	5149	0.0382397	0	3	TRANS|TRANS|TRANS	12_7063032_G_A|14_94380925_T_A|2_21011100_T_C	-0.30561444|0.44693002|0.49014106	0.027649574|0.052218687|0.061924867	4.38972715498958e-28|1.48882724751424e-17|3.00616488426244e-15	0.10487473|0.027966594|0.019421246
seq.4996.66	SL006448	HRG	Histidine-rich glycoprotein	P04196	5149	0.629958	5	0	CIS|CIS|CIS|CIS|CIS	3_186672838_C_T|3_186716143_T_G|3_186677647_C_T|3_186677324_A_G|3_186671517_C_T	0.9640304|0.30480057|-0.54177094|1.1476687|0.8997101	0.015360473|0.020187741|0.021278223|0.020658717|0.07254176	0|1.99749459323352e-50|9.45817375097534e-135|0|7.96645812305486e-35	0.43862885|0.34919402|0.26412895|0.18356644|0.020299144
seq.5000.52	SL006522	LG3BP	Galectin-3-binding protein	Q08380	5149	0.0575497	3	3	CIS|CIS|CIS|TRANS|TRANS|TRANS	17_78975444_T_C|17_78966679_C_T|17_78979297_G_T|8_16192147_C_G|8_16452784_C_T|5_132463834_G_T	0.17128263|-0.5823556|0.46673226|0.34370673|0.51642454|0.14362365	0.019898918|0.07995528|0.05575917|0.027094543|0.06558161|0.020108027	9.79629937390128e-18|3.74705628637339e-13|7.32525874858748e-17|2.49543118869353e-36|4.1452109474655e-15|1.04418122800769e-12	0.32792774|0.012332492|0.025733152|0.12429598|0.018255971|0.26073024
seq.5001.6	SL001973	Mammaglobin 2	Mammaglobin-B	O75556	5149	0.0480823	0	3	TRANS|TRANS|TRANS	19_44908822_C_T|17_28367840_G_A|12_7089608_C_T	-0.48131475|-0.08502742|0.122226425	0.019082412|0.011026266|0.016436592	2.04226178377099e-132|1.486123236412e-14|1.20791507649342e-13	0.07923868|0.5467081|0.13284133
seq.5005.4	SL007281	MK12	Mitogen-activated protein kinase 12	P53778	5149	0.0147506	1	0	CIS	22_50260902_C_G	-0.160927	0.0160381	1.77723e-23	0.483589
seq.5006.71	SL006993	MK13	Mitogen-activated protein kinase 13	O15264	5149	0.00329553	1	0	CIS	6_36147214_CCT_C	0.14319	0.0223242	1.54405e-10	0.19664
seq.5007.1	SL006920	MAPK14	Mitogen-activated protein kinase 14	Q16539	5149	0.025281	1	2	CIS|TRANS|TRANS	6_36042373_G_C|3_186677324_A_G|1_206712494_T_G	0.04814382|0.16337201|0.08911148	0.0077717225|0.009420686|0.00808792	6.29433671234768e-10|1.64219188301905e-65|6.44102314104788e-28	0.38716254|0.18356644|0.3177316
seq.5008.51	SL001815	Mn SOD	Superoxide dismutase [Mn], mitochondrial	P04179	5149	0.265899	0	3	TRANS|TRANS|TRANS	5_177409531_A_G|5_177410499_C_G|X_129736814_C_A	0.6803456|0.35343656|-0.39997572	0.017145539|0.037063736|0.016552484	1.78856982432581e-300|2.23396717289381e-21|2.97214078432296e-122	0.6200233|0.07214993|0.22037683
seq.5012.67	SL004296	Myokinase, human	Adenylate kinase isoenzyme 1	P00568	5149	0.00592058	1	0	CIS	9_127892804_C_T	0.517153	0.0622575	1.24749e-16	0.010099
seq.5014.49	SL006091	NCK1	Cytoplasmic protein NCK1	P16333	5149	0.00641456	0	1	TRANS	3_186727263_T_G	-0.237732	0.0313365	3.8823e-14	0.0906972
seq.5015.15	SL003440	PAFAH	Platelet-activating factor acetylhydrolase	Q13093	5149	0.0698624	2	3	CIS|CIS|TRANS|TRANS|TRANS	6_46784401_G_A|6_46688141_C_T|19_44908684_T_C|19_44908822_C_T|3_165773492_C_T	-0.3841034|0.33867347|0.34408945|-0.31055015|0.23748584	0.048422903|0.04562956|0.024644177|0.032278962|0.023708573	2.6225667110205e-15|1.34124378803045e-13|1.64846495051836e-43|9.96287774369663e-22|2.10805027039185e-23	0.03680326|0.041464362|0.14429986|0.07923868|0.16789667
seq.5018.68	SL005694	Peroxiredoxin-6	Peroxiredoxin-6	P30041	5149	0.00871193	1	0	CIS	1_173496918_T_G	0.132167	0.0130011	4.759e-24	0.22014
seq.5019.16	SL002803	PGP9.5	Ubiquitin carboxyl-terminal hydrolase isozyme L1	P09936	5149	0.106664	0	3	TRANS|TRANS|TRANS	14_94380925_T_A|20_38369011_C_T|20_38354411_G_A	0.88593006|-0.502513|-0.41079965	0.046244357|0.03190666|0.028394265	4.6229781176317e-79|1.30328497837759e-54|1.58794497832836e-46	0.027966594|0.061953776|0.10215576
seq.5021.13	SL004914	PPase	Inorganic pyrophosphatase	Q15181	5149	0.0132205	2	1	CIS|CIS|TRANS	10_70210965_G_A|10_70185755_C_A|3_186673485_G_A	-0.22141717|0.13856171|0.1289867	0.021578692|0.016538793|0.015168756	1.82140605421695e-24|6.88042615872296e-17|2.38677910233732e-17	0.13750243|0.2867547|0.459798
seq.5026.66	SL008059	RS3	40S ribosomal protein S3	P23396	5149	0.00963496	0	1	TRANS	14_94290606_G_C	0.650742	0.0656314	5.75762e-23	0.0162167
seq.5028.59	SL005764	sCD163	Scavenger receptor cysteine-rich type 1 protein M130	Q86VB7	5149	0.0891537	3	5	CIS|CIS|CIS|TRANS|TRANS|TRANS|TRANS|TRANS	12_7617180_G_A|12_7487799_C_T|12_7452506_A_G|2_134208991_C_A|2_134206321_A_G|11_126369390_C_G|17_7170806_G_A|6_32460750_CA_C	-0.15420581|-0.50613815|-0.19819555|-0.6142438|-0.19717209|-0.23431543|0.21777657|0.5167523	0.021106692|0.082508236|0.034972504|0.051073145|0.019167427|0.021700075|0.021028658|0.052495264	3.17590193317694e-13|9.19060545691315e-10|1.531054284108e-08|7.10682365021357e-33|1.39980278431827e-24|6.84870418885443e-27|6.8982893497997e-25|1.15750559000356e-22	0.23324917|0.01058458|0.06156535|0.028452126|0.7067392|0.18712372|0.20625363|0.028743444
seq.5029.3	SL006528	SEPR	Prolyl endopeptidase FAP	Q12884	5149	0.134772	2	1	CIS|CIS|TRANS	2_162206521_A_AT|2_162207403_C_T|2_156633665_T_C	0.77058065|0.2347126|0.31646127	0.031002127|0.038489345|0.044075754	7.46947738871821e-129|1.15196594422923e-09|7.9733653592691e-13	0.09273645|0.06447854|0.06001165
seq.5030.52	SL006629	SIRT2	NAD-dependent protein deacetylase sirtuin-2	Q8IXJ6	5149	0.208597	0	5	TRANS|TRANS|TRANS|TRANS|TRANS	10_7730072_A_G|10_7702264_C_T|3_126542502_G_A|17_66212167_C_G|17_66232877_G_C	-1.2359604|0.59459966|0.45003602|0.4767079|0.5589977	0.048950553|0.038105458|0.01880354|0.04954613|0.059799526	1.13298503576222e-132|1.15748197705906e-53|4.36439231879913e-120|9.89889417667054e-22|1.30409291710801e-20	0.03350165|0.061953776|0.33161777|0.036220625|0.024567876
seq.5034.79	SL010388	Trypsin 2	Trypsin-2	P07478	5149	0.0527493	2	1	CIS|CIS|TRANS	7_142778093_C_A|7_142771005_C_T|16_75200974_C_A	0.24695599|-0.4409729|-0.33765644	0.020228105|0.04024643|0.037760414	8.22825698315144e-34|1.24674185833206e-27|5.24259549275922e-19	0.6008934|0.058674954|0.06612934
seq.5036.50	SL004782	TSG-6	Tumor necrosis factor-inducible gene 6 protein	P98066	5149	0.131626	3	1	CIS|CIS|CIS|TRANS	2_151290158_G_T|2_151370102_A_G|2_151373393_C_T|3_126542364_C_T	-0.38902363|-0.7436514|-0.33655927|0.14767769	0.017580701|0.070435524|0.020938233|0.020982679	1.08076547097996e-103|8.58494884118298e-26|9.33963490645756e-57|2.206086902104e-12	0.69314426|0.013886191|0.18081181|0.19547485
seq.5060.62	SL004852	B7-H1	Programmed cell death 1 ligand 1	Q9NZQ7	5149	0.0787353	2	0	CIS|CIS	9_5463243_G_A|9_5465130_C_A	-0.3672349|0.26165757	0.018809047|0.026757056	6.11196330331258e-82|2.17373654322825e-22	0.40143716|0.12818022
seq.5061.27	SL004853	B7-H2	ICOS ligand	O75144	5149	0.0400443	2	0	CIS|CIS	21_44276103_A_T|21_44275860_G_C	-0.836807|-0.17286919	0.076836444|0.021324048	2.53848936302106e-27|6.44819258103172e-16	0.014371722|0.74101764
seq.5062.60	SL011100	CD226	CD226 antigen	Q15762	5149	0.0636848	0	2	TRANS|TRANS	20_38369011_C_T|20_38354411_G_A	-0.581533|-0.36556107	0.034318123|0.03085147	1.03864148167418e-62|5.67715667468276e-32	0.061953776|0.10215576
seq.5063.12	SL014188	CD244	Natural killer cell receptor 2B4	Q9BZW8	5149	0.0795705	1	1	CIS|TRANS	1_160841698_T_C|11_6440254_G_A	-0.90109396|0.96422493	0.049644362|0.069602795	2.10020751537635e-71|7.16187304404436e-43	0.03359876|0.01679938
seq.5065.8	SL014229	CD83	CD83 antigen	Q01151	5149	0.0137617	0	1	TRANS	4_109749747_C_T	-0.5725	0.0635873	3.0306e-19	0.0170907
seq.5066.134	SL014270	CLM6	CMRF35-like molecule 6	Q08708	5149	0.224996	4	2	CIS|CIS|CIS|CIS|TRANS|TRANS	17_74463637_G_A|17_74538394_G_A|17_74474403_C_T|17_74479215_A_G|12_89515523_G_A|12_89528083_A_T	-0.6106173|0.23926608|-0.11002425|-0.27682793|-0.37311292|0.27483046	0.029456807|0.024074629|0.020054141|0.027951097|0.01765447|0.018990804	1.00782566778229e-91|4.57343942159006e-23|4.30029000085508e-08|6.42050099882613e-23|4.02470078557064e-95|1.50023673085732e-46	0.08186056|0.13973586|0.26306078|0.12623811|0.7168382|0.25636044
seq.5069.9	SL004556	DAF	Complement decay-accelerating factor	P08174	5149	0.0761605	2	1	CIS|CIS|TRANS	1_207262438_T_C|1_207612807_G_A|8_133458388_T_C	-0.56526935|0.20182842|0.106819585	0.016361956|0.015426863|0.014997871	2.77830348044706e-235|1.69898491065756e-38|1.20829355926516e-12	0.21314818|0.44047388|0.47164497
seq.5070.76	SL003739	DcR3	Tumor necrosis factor receptor superfamily member 6B	O95407	5149	0.00133649	1	0	CIS	20_63706054_A_G	-0.10015	0.0151398	4.09525e-11	0.6812
seq.5076.53	SL014294	EPHAA	Ephrin type-A receptor 10	Q5JZY3	5149	0.00203055	1	0	CIS	1_37731892_C_T	0.139097	0.0253817	4.45183e-08	0.110701
seq.5078.82	SL008414	EphB6	Ephrin type-B receptor 6	O15197	5149	0.0480827	1	0	CIS	7_142854785_G_A	0.269197	0.0146408	3.64079e-73	0.599534
seq.5080.131	SL025876	GPNMB:ECD	Transmembrane glycoprotein NMB:Extracellular domain	Q14956	5149	0.0507761	3	0	CIS|CIS|CIS	7_23238664_G_T|7_23259260_A_C|7_23168805_C_T	-0.24190812|-0.49372712|0.18916711	0.018469414|0.046670303|0.033352304	1.40617518849788e-38|6.88556970311502e-26|1.49071756144263e-08	0.49970868|0.034958243|0.07399495
seq.5084.154	SL005174	IL-17B R	Interleukin-17 receptor B	Q9NRM6	5149	0.133057	3	0	CIS|CIS|CIS	3_53843122_G_T|3_53858803_T_C|3_53856940_C_T	-0.4634274|1.1673038|0.61725336	0.018321693|0.0651479|0.092091165	4.13831102991874e-133|1.10943724715525e-69|2.2675079620879e-11	0.6564381|0.019129928|0.01058458
seq.5087.5	SL005183	IL-22BP	Interleukin-22 receptor subunit alpha-2	Q969J5	5149	0.0509702	4	2	CIS|CIS|CIS|CIS|TRANS|TRANS	6_137167245_C_T|6_137218996_A_C|6_137208635_T_C|6_137064161_C_A|13_28040224_G_A|1_120100778_G_A	-0.31617174|0.33976153|0.12632905|-0.47167778|0.21494356|0.29202062	0.039191276|0.05220278|0.018533505|0.08615968|0.025410734|0.040460914	8.87157038927479e-16|8.31585293550479e-11|1.04235441986338e-11|4.59767573818533e-08|3.4856440400155e-17|6.07715345585975e-13	0.06331326|0.0342785|0.46640125|0.0113614295|0.80355406|0.057486888
seq.5088.175	SL005185	IL-23 R	Interleukin-23 receptor	Q5VWK5	5149	0.0484688	1	4	CIS|TRANS|TRANS|TRANS|TRANS	1_67170969_G_A|3_49684099_G_A|3_50136751_C_T|3_49232325_G_T|3_50329448_CCTAAGTT_C	-0.12808512|-0.4738166|-0.14940648|-0.17932896|-0.21548079	0.022408735|0.017340656|0.016217256|0.018061452|0.02603602	1.15329925600371e-08|1.43712163708291e-153|4.53622947876865e-20|5.03120289841838e-23|1.6057340891664e-16	0.8559914|0.2274228|0.53049135|0.7582055|0.09409594
seq.5089.11	SL005189	IL-7 Ra	Interleukin-7 receptor subunit alpha	P16871	5149	0.00104032	1	0	CIS	5_35866116_A_G	0.0770012	0.0130402	3.75604e-09	0.380074
seq.5090.49	SL005190	ILT-2	Leukocyte immunoglobulin-like receptor subfamily B member 1	Q8NHL6	5149	0.408688	5	2	CIS|CIS|CIS|CIS|CIS|TRANS|TRANS	19_54632531_T_C|19_53972315_G_T|19_55164338_C_T|19_54635591_G_T|19_54640336_T_C|19_56894859_TTG_T|6_31379436_C_T	-1.5154428|-0.15158741|-0.24072431|0.6702665|-0.9011476|-0.31580764|0.32956672	0.02223185|0.025834158|0.037628334|0.09048411|0.07960805|0.03394813|0.045089375	0|4.69616298216402e-09|1.72095879934433e-10|1.49656459621257e-13|2.33273991607428e-29|1.98321201483044e-20|3.10256998461859e-13	0.13274422|0.22926782|0.1043892|0.010875898|0.014468828|0.16585745|0.048747327
seq.5091.28	SL005191	ILT-4	Leukocyte immunoglobulin-like receptor subfamily B member 2	Q8N423	5149	0.505276	2	0	CIS|CIS	19_54280275_C_T|19_54281924_C_T	1.1875216|0.58475614	0.01735761|0.022372292	0|1.82331313957332e-141	0.7721888|0.18411341
seq.5092.51	SL025896	JAG1:ECD	Protein jagged-1:Extracellular domain	P78504	5149	0.0343519	0	3	TRANS|TRANS|TRANS	9_133266456_T_C|9_133257367_C_A|4_71919441_G_A	0.21463701|0.22923459|-0.6839147	0.017279|0.02031762|0.06305365	6.312257110546e-35|3.52882320212303e-29|4.07585169377073e-27	0.8365702|0.11235191|0.010973005
seq.5095.21	SL012698	KI2L4	Killer cell immunoglobulin-like receptor 2DL4	Q99706	5149	0.132812	6	0	CIS|CIS|CIS|CIS|CIS|CIS	19_54814618_T_C|19_54867871_A_T|19_54870060_G_A|19_54868379_A_G|19_54870111_A_G|19_54881190_A_G	-0.5949063|-0.32334834|-0.24608885|-0.2651562|0.29550853|-0.19136037	0.02204196|0.018067984|0.02488821|0.040195484|0.034992173|0.022434913	4.06024291606334e-150|1.59685655858778e-69|7.52914211475273e-23|4.62944135877119e-11|3.91607070555022e-17|1.91083655383532e-17	0.8619178|0.2695669|0.13051078|0.04466887|0.05797242|0.8429792
seq.5099.14	SL005195	LAG-3	Lymphocyte activation gene 3 protein	P18627	5149	0.0011495	1	0	CIS	12_6775910_G_A	0.135705	0.0179219	4.33326e-14	0.644106
seq.5102.55	SL005200	MICB	MHC class I polypeptide-related sequence B	Q29980	5149	0.27078	8	10	CIS|CIS|CIS|CIS|CIS|CIS|CIS|CIS|TRANS|TRANS|TRANS|TRANS|TRANS|TRANS|TRANS|TRANS|TRANS|TRANS	6_31506180_C_G|6_31464348_C_T|6_31462150_T_C|6_31507736_G_A|6_31507279_G_A|6_31562498_T_C|6_31493890_T_C|6_31578718_G_C|6_31477439_G_A|6_31468955_G_A|6_31477994_C_A|6_31361865_C_T|6_31128412_C_T|6_31464348_C_T|6_31446954_C_T|6_31477128_G_A|6_31970089_G_T|6_30406108_C_T	-0.9393697|0.30786622|-0.19014424|0.6080906|0.68027496|0.83873457|-0.12837014|0.7005739|-0.4644285|-0.9187271|1.3955688|-0.9025929|0.17582491|0.30786622|-0.21106997|-0.6788391|0.5733663|0.8005526	0.029478472|0.018337775|0.024185715|0.042616103|0.062410988|0.07642981|0.02163017|0.050924852|0.018551743|0.092813455|0.058718998|0.036650803|0.022429144|0.018337775|0.02054004|0.081770174|0.06498167|0.06196703	1.91923887799864e-203|1.28191990953576e-61|4.5821553235143e-15|2.50138275140157e-45|2.30053766168221e-27|1.03648320938514e-27|3.13607052634561e-09|2.59529284681851e-42|1.40098059191149e-130|6.76777119980902e-23|1.57186072403987e-118|1.18518957511923e-126|5.48014885177523e-15|1.28191990953576e-61|1.56236325760637e-24|1.29920439494921e-16|1.49821488227274e-18|1.353110076079e-37	0.09545543|0.47125095|0.1798561|0.055544764|0.023596814|0.014760148|0.27772382|0.033987183|0.37193698|0.010592809|0.023513408|0.06457564|0.23810448|0.47125095|0.30676517|0.013699961|0.021848902|0.023402601
seq.5103.30	SL025931	MO2R1:ECD	Cell surface glycoprotein CD200 receptor 1:Isoform 4, Extracellular Domain	Q8TD46	5149	0.0278768	3	1	CIS|CIS|CIS|TRANS	3_112827063_GT_G|3_112822894_G_C|3_112895600_G_A|3_98684125_C_T	0.22447413|-0.5806688|-0.13251483|-0.13415554	0.021797223|0.08890859|0.018811129|0.01915076	1.24571399370849e-24|7.16249296669286e-11|2.10772399362467e-12|2.78454849731695e-12	0.22198485|0.010001942|0.30102932|0.3689066
seq.5104.57	SL005207	NKp46	Natural cytotoxicity triggering receptor 1	O76036	5149	0.0406006	2	0	CIS|CIS	19_54908273_C_T|19_54921161_C_T	0.2781162|-0.25365317	0.026065866|0.03346721	2.66002322624234e-26|4.10409709310739e-14	0.8498737|0.079335794
seq.5105.2	SL005208	Nogo Receptor	Reticulon-4 receptor	Q9BZR6	5149	0.043459	8	1	CIS|CIS|CIS|CIS|CIS|CIS|CIS|CIS|TRANS	22_20187436_C_T|22_20247290_C_G|22_20197964_C_T|22_20262395_T_C|22_20246342_G_A|22_20226288_C_G|22_20177426_G_A|22_20223616_T_C|1_172441827_G_A	-0.3395381|-0.22772482|0.26082924|0.13427217|0.35549682|0.13773286|-0.16684258|-0.1999644|-0.12978718	0.017982647|0.01752885|0.019407809|0.02116857|0.051659364|0.018101512|0.018512452|0.028829986|0.01878531	6.32790909953229e-77|5.42602234949467e-38|1.7147338838475e-40|2.44720798231036e-10|6.63119299135458e-12|3.26990591158781e-14|2.79347648216823e-19|4.53446101418104e-12|5.47780705612595e-12	0.6024471|0.60380656|0.26354632|0.24101767|0.029714508|0.6110895|0.5032045|0.10137891|0.4752379
seq.5107.7	SL005703	Notch 1	Neurogenic locus notch homolog protein 1	P46531	5149	0.0461196	1	1	CIS|TRANS	9_136514099_C_T|9_133254260_G_A	0.12661389|0.49654105	0.014383867|0.021173783	1.80218803939313e-18|1.33329764443047e-115	0.50757426|0.10720528
seq.5108.72	SL005209	Notch-3	Neurogenic locus notch homolog protein 3	Q9UM47	5149	0.0461027	3	1	CIS|CIS|CIS|TRANS	19_15222974_G_A|19_15163959_G_C|19_15402192_T_C|16_72054562_A_C	-0.42084894|0.104792744|-0.3187745|0.5298043	0.05819931|0.01709824|0.04564448|0.03802505	5.49538892973085e-13|9.51360859486202e-10|3.23849029527683e-12|2.4476785053501e-43	0.0136919785|0.19430958|0.023305496|0.03526326
seq.5109.24	SL005210	Nr-CAM	Neuronal cell adhesion molecule	Q92823	5149	0.00840344	0	1	TRANS	10_17837990_T_A	0.177939	0.019564	1.32416e-19	0.694212
seq.5111.15	SL008728	NRX3B	Neurexin-3-beta	Q9HDB5	5149	0.0133874	4	0	CIS|CIS|CIS|CIS	14_79114482_A_G|14_79248229_C_T|14_79827358_A_G|14_79635890_A_G	-0.17136645|-0.15578231|0.29907912|-0.14248748	0.014412109|0.015145776|0.039148465|0.016631048	3.50793610904436e-32|1.41847455183979e-24|2.58437318968784e-14|1.38151309876766e-17	0.3334628|0.28772578|0.03369586|0.22839385
seq.5112.73	SL014268	OX2G	OX-2 membrane glycoprotein	P41217	5149	0.0284904	2	1	CIS|CIS|TRANS	3_112366386_G_A|3_112338087_A_G|9_133279427_T_C	-0.120225556|0.19844921|0.28375918	0.01831947|0.026718397|0.01889927	5.80561602837484e-11|1.29013091011201e-13|6.74207266402673e-50	0.1947951|0.9233832|0.8367644
seq.5115.31	SL005213	RELT	Tumor necrosis factor receptor superfamily member 19L	Q969Z4	5149	0.0270984	2	0	CIS|CIS	11_73379220_A_G|11_73387552_G_A	0.36528856|0.25577274	0.015639624|0.040646918	9.79214555212023e-115|3.3830027237518e-10	0.26743057|0.027286852
seq.5116.62	SL007680	ROBO2	Roundabout homolog 2	Q9HCK4	5149	0.0184439	0	1	TRANS	3_186731333_A_G	0.373387	0.0258323	1.91502e-46	0.0911828
seq.5121.3	SL014248	SEM6B	Semaphorin-6B	Q9H3T3	5149	0.0758515	2	2	CIS|CIS|TRANS|TRANS	19_4538587_G_A|19_4575576_T_C|9_133262254_C_T|9_133224464_A_G	0.12019632|0.28102776|0.61045045|0.47337696	0.017036198|0.04258912|0.025271215|0.054808732	1.95097829192227e-12|4.57057936311543e-11|3.54634326235833e-122|7.61502280509412e-18	0.32520878|0.036706157|0.09331909|0.02058652
seq.5122.92	SL005214	Semaphorin-6A	Semaphorin-6A	Q9H2E6	5149	0.190161	2	4	CIS|CIS|TRANS|TRANS|TRANS|TRANS	5_116409460_A_G|5_116372095_A_G|3_186727263_T_G|3_186724227_A_T|9_133266456_T_C|9_133256028_C_T	0.37340534|-0.19498563|1.1010405|-0.14845254|0.21536915|0.19826606	0.061358728|0.034241177|0.02611487|0.017632592|0.023441367|0.0286822	1.24490759233912e-09|1.30649655257097e-08|0|4.86665173636673e-17|5.71548568303421e-20|5.34400265880524e-12	0.020780735|0.070207804|0.09069722|0.5436007|0.8365702|0.107149795
seq.5124.62	SL005169	sICAM-5	Intercellular adhesion molecule 5	Q9UMF0	5149	0.266935	3	2	CIS|CIS|CIS|TRANS|TRANS	19_10289434_G_C|19_10286554_C_T|19_10286562_C_T|9_133273983_A_G|17_69105577_C_T	0.74360573|-0.97494596|0.15364109|0.2904264|0.20433633	0.017307134|0.054404564|0.020663358|0.024299307|0.024477677	0|1.06267231266477e-69|1.21519063796707e-13|1.70850131810728e-32|8.85176729421955e-17	0.69576615|0.026412895|0.27073216|0.83627886|0.77694696
seq.5124.69	SL005169	sICAM-5	Intercellular adhesion molecule 5	Q9UMF0	5149	0.251026	3	2	CIS|CIS|CIS|TRANS|TRANS	19_10289434_G_C|19_10286554_C_T|19_10286562_C_T|9_133273983_A_G|17_69105577_C_T	0.7223608|-0.9456555|0.14206612|0.30818355|0.19978821	0.016959837|0.0532169|0.020213803|0.023698032|0.023931485	0|1.34157717732872e-68|2.36679468029491e-12|4.59260902735288e-38|8.81653135353566e-17	0.69576615|0.026412895|0.27073216|0.83627886|0.77694696
seq.5125.6	SL014292	SIG14	Sialic acid-binding Ig-like lectin 14	Q08ET2	5149	0.391401	9	0	CIS|CIS|CIS|CIS|CIS|CIS|CIS|CIS|CIS	19_51627384_T_A|19_51592307_G_T|19_51656990_G_T|19_51629072_A_T|19_51612691_C_G|19_51610419_G_T|19_51669340_C_A|19_51665862_T_G|19_51622419_G_A	-0.94058746|0.16522266|0.28806937|-0.80236554|-0.91155|-0.9785492|-0.27868357|0.61592346|-0.80274206	0.028157718|0.028235195|0.028118763|0.03459593|0.052605417|0.07095633|0.02015012|0.059169587|0.07004102	1.67417819376392e-221|5.16953168399946e-09|2.14614473394779e-24|3.11755852729581e-113|2.05918150819937e-65|1.65160297496903e-42|9.73429853354684e-43|3.99297997286959e-25|4.80136789318546e-30	0.093998834|0.12274228|0.12371334|0.09215382|0.02913187|0.017187804|0.3038454|0.026121577|0.017382016
seq.5128.53	SL014228	SLAF6	SLAM family member 6	Q96DU3	5149	0.0349165	1	0	CIS	1_160490309_T_A	-0.372168	0.0204879	1.64361e-71	0.190231
seq.5129.12	SL005221	SREC-I	Scavenger receptor class F member 1	Q14162	5149	0.150536	4	1	CIS|CIS|CIS|CIS|TRANS	17_1638896_G_A|17_1642039_C_T|17_1643047_G_A|17_1635334_C_G|9_133257367_C_A	-0.6511088|0.5037753|-0.38461775|-0.6026289|0.16019839	0.012283297|0.046263706|0.03430377|0.028107835|0.022427361	0|2.58089221509054e-27|7.69149300128945e-29|1.00633289956174e-97|1.04127852886082e-12	0.63837636|0.023596814|0.050203923|0.92619926|0.11235191
seq.5131.15	SL004863	TAJ	Tumor necrosis factor receptor superfamily member 19	Q9NS68	5149	0.0120771	1	0	CIS	13_23590953_A_C	0.129486	0.0154476	6.63776e-17	0.280151
seq.5132.71	SL005223	TCCR	Interleukin-27 receptor subunit alpha	Q6UWB1	5149	0.256204	3	1	CIS|CIS|CIS|TRANS	19_14042481_T_C|19_14032339_G_C|19_14034371_C_T|9_133255928_C_G	-1.0604727|0.4241798|0.6666943|0.46997005	0.019020677|0.026390318|0.06009468|0.02643475	0|9.42598900844397e-57|2.80968496484735e-28|1.15999066491433e-68	0.14138667|0.11468246|0.020780735|0.10730239
seq.5134.52	SL007547	TIMD3	Hepatitis A virus cellular receptor 2	Q8TDQ0	5149	0.127344	5	0	CIS|CIS|CIS|CIS|CIS	5_157104550_C_T|5_156856777_A_G|5_157091701_G_C|5_156506659_A_G|5_157113038_C_T	-0.7817154|-0.12912744|-0.4012102|-0.36482298|0.496382	0.01817395|0.02055722|0.04821411|0.04813073|0.05018965	0|3.63355053919362e-10|1.10348837530034e-16|4.08288955151949e-14|7.35712248375003e-23	0.85482615|0.17673334|0.024276558|0.023791026|0.022921521
seq.5139.32	SL005230	UNC5H3	Netrin receptor UNC5C	O95185	5149	0.0247516	3	0	CIS|CIS|CIS	4_95680307_A_C|4_95540263_A_G|4_95587861_T_G	0.17971282|-0.1340235|-0.17823224	0.017512443|0.016102336|0.021405168	1.80136177570778e-24|1.08701028453183e-16|1.05696495254649e-16	0.69935906|0.502719|0.15517576
seq.5140.56	SL005231	UNC5H4	Netrin receptor UNC5D	Q6UXZ4	5149	0.00869344	3	0	CIS|CIS|CIS	8_35724354_T_C|8_35263346_C_T|8_35812753_G_A	0.41100362|-0.11106574|-0.22036448	0.03315086|0.013466771|0.033937298	8.43042563384432e-35|2.03860525499164e-16|9.19319514444881e-11	0.037191685|0.3475432|0.038259856
seq.5193.51	SL002542	K-ras	GTPase KRas	P01116	5149	0.0216872	0	1	TRANS	11_6440254_G_A	-0.753841	0.05862	2.84674e-37	0.0167994
seq.5202.4	SL007373	PPID	Peptidyl-prolyl cis-trans isomerase D	Q08752	5149	0.0375439	3	0	CIS|CIS|CIS	4_158713764_T_C|4_158709383_T_G|4_158953341_G_A	-0.16056888|-0.6243775|0.08986514	0.008467907|0.022211492|0.008440646	1.51478446182791e-77|8.21618991653079e-162|3.38915280543208e-26	0.6006991|0.025636045|0.60186446
seq.5223.59	SL015728	GCKR	Glucokinase regulatory protein	Q14397	5149	0.0159585	1	0	CIS	2_27508073_T_C	0.188531	0.0173482	3.2588e-27	0.655176
seq.5225.50	SL016550	CK2-A1:B	Casein kinase II 2-alpha:2-beta heterotetramer	P67870|P68400	5149	0.00568038	0	1	TRANS	14_91775008_A_C	0.108159	0.00792761	1.17453e-41	0.130511
seq.5226.36	SL016551	CK2-A2:B	Casein kinase II 2-alpha':2-beta heterotetramer	P67870|P19784	5149	0.0132736	0	1	TRANS	14_91779639_G_C	0.251002	0.0223331	5.71674e-29	0.122451
seq.5227.60	SL006921	PDK1	[Pyruvate dehydrogenase (acetyl-transferring)] kinase isozyme 1, mitochondrial	Q15118	5149	0.020175	1	0	CIS	2_172514093_A_G	-0.253023	0.0188542	2.20814e-40	0.402991
seq.5229.90	SL014735	IMDH1	Inosine-5'-monophosphate dehydrogenase 1	P20839	5149	0.0654597	1	2	CIS|TRANS|TRANS	7_128596163_C_T|14_102513307_C_T|2_240571486_G_A	0.13955657|0.3224209|0.36275116	0.023479799|0.016985165|0.030220307	2.97121453002833e-09|1.05311068880153e-77|9.33632420327948e-33	0.13633715|0.35162166|0.07496601
seq.5231.79	SL012707	PCSK9	Proprotein convertase subtilisin/kexin type 9	Q8NBP7	5149	0.0101908	2	0	CIS|CIS	1_55063514_G_A|1_55055569_T_G	-0.19298208|0.11965382	0.033703055|0.020407142	1.08717218314454e-08|4.8209793556067e-09	0.9039619|0.5330161
seq.5238.26	SL013928	PPIE	Peptidyl-prolyl cis-trans isomerase E	Q9UNP9	5149	0.0382	2	0	CIS|CIS	1_39738256_G_T|1_39780819_C_G	-0.28410178|-0.21783583	0.010117142|0.010461642	1.67942497202082e-161|1.6863708109882e-92	0.46824625|0.45096135
seq.5242.37	SL007237	MP2K4	Dual specificity mitogen-activated protein kinase kinase 4	P45985	5149	0.341593	0	5	TRANS|TRANS|TRANS|TRANS|TRANS	3_186676249_G_C|3_186677647_C_T|3_186716319_G_A|1_230158968_C_A|1_230158438_A_T	0.85770136|-0.662997|0.29490831|-0.29840788|-0.3418248	0.020613628|0.01969438|0.019456265|0.021096965|0.03372816	0|1.30677286782006e-224|8.44463198882106e-51|1.38193775310651e-44|6.50798308261773e-24	0.20673917|0.26412895|0.34948534|0.4240629|0.915032
seq.5250.53	SL010928	IMDH2	Inosine-5'-monophosphate dehydrogenase 2	P12268	5149	0.0333706	0	2	TRANS|TRANS	14_102520352_G_A|2_240571486_G_A	0.22190936|0.2454831	0.017643632|0.030144813	9.46402617619818e-36|4.78344802652761e-16	0.31714895|0.07496601
seq.5252.33	SL016555	PDE11	Dual 3',5'-cyclic-AMP and -GMP phosphodiesterase 11A	Q9HCR9	5149	0.000927082	0	1	TRANS	11_119054629_G_A	-0.0748916	0.00984188	3.25583e-14	0.399592
seq.5256.86	SL011405	PDE5A	cGMP-specific 3',5'-cyclic phosphodiesterase	O76074	5149	0.0193863	5	0	CIS|CIS|CIS|CIS|CIS	4_119635207_A_G|4_119655663_T_C|4_119680603_A_G|4_119593601_T_C|4_119146583_C_T	-0.22987282|-0.24861209|0.14396103|-0.3856021|0.100012735	0.0073367218|0.009608622|0.009348264|0.027847135|0.008422381	2.67180485187263e-197|7.85323691392834e-139|2.41358174632685e-52|7.77788869529017e-43|4.21710171653498e-32	0.5681686|0.18605554|0.2712177|0.97921926|0.58545345
seq.5275.28	SL014488	VAV	Proto-oncogene vav	P15498	5149	0.00606571	2	0	CIS|CIS	19_6802560_C_T|19_6850756_C_T	0.22410755|-0.13401772	0.02586372|0.022883385	5.9765910394581e-18|5.02050180222531e-09	0.02990872|0.037774324
seq.5301.7	SL000406	Eotaxin	Eotaxin	P51671	5149	0.056921	0	4	TRANS|TRANS|TRANS|TRANS	3_42864624_T_C|3_42833442_T_C|1_159205564_G_A|7_75833981_A_G	0.5451247|-0.20436665|-0.22609249|-0.26275483	0.045332532|0.018842464|0.020767944|0.037518255	7.25267728280602e-33|4.09700855161417e-27|2.65398811769871e-27|2.82117288641868e-12	0.03971645|0.40580696|0.5872014|0.94005054
seq.5307.12	SL004400	Coagulation Factor IXab	Coagulation factor IXab	P00740	5149	0.0217824	2	0	CIS|CIS	X_139559342_T_C|X_139544731_A_G	0.14703868|0.20445244	0.01537117|0.030223921	1.68137859411355e-21|1.48646349369574e-11	0.19877645|0.044960186
seq.5312.49	SL000277	Apo E2	Apolipoprotein E (isoform E2)	P02649	5149	0.140898	3	0	CIS|CIS|CIS	19_44908822_C_T|19_44927023_C_G|19_44935906_C_G	-0.6432514|0.17065306|-0.19590846	0.030707177|0.01730005|0.021459008	1.49601258419222e-93|9.47266363012063e-23|9.71016474048589e-20	0.07923868|0.5513692|0.20304914
seq.5316.54	SL000558	Prothrombin	Prothrombin	P00734	5149	0.0179465	2	0	CIS|CIS	11_46739206_G_A|11_46911760_G_A	-0.14269443|0.5326161	0.01965259|0.08559006	4.42436784869222e-13|5.26988833011735e-10	0.355603|0.01058458
seq.5335.73	SL003647	annexin VI	Annexin A6	P08133	5149	0.000316484	0	1	TRANS	4_73982348_G_C	-0.205801	0.0196561	2.1359e-25	0.0703049
seq.5337.64	SL004131	B7-2	T-lymphocyte activation antigen CD86	P42081	5149	0.0582507	2	1	CIS|CIS|TRANS	3_122108896_G_C|3_122115210_A_G|11_126368499_G_A	1.1056113|-0.13826737|-0.15897815	0.05864571|0.020816648|0.022097867	1.05782813904995e-76|3.41224195962071e-11|7.18649028861122e-13	0.021266265|0.2353855|0.19159059
seq.5339.49	SL004477	calgranulin B	Protein S100-A9	P06702	5149	0.00714334	0	1	TRANS	1_159204893_T_C	-0.428547	0.0354972	4.13242e-33	0.224801
seq.5343.74	SL008703	CBPE	Carboxypeptidase E	P16870	5149	0.0134714	0	1	TRANS	19_44908684_T_C	0.208329	0.0182412	7.5508e-30	0.1443
seq.5345.51	SL006675	CKAP2	Cytoskeleton-associated protein 2	Q8WWK9	5149	0.0102362	0	2	TRANS|TRANS	19_44908822_C_T|7_95308384_T_TAA	0.36347225|0.115092166	0.026465219|0.015353595	3.5286434819268e-42|7.70333991815721e-14	0.07923868|0.45562243
seq.5346.24	SL025823	CPNE1:C2, 1 and 2	Copine-1:Ca2+-dependent membrane-targeting module domains 1 and 2	Q99829	5149	0.196946	2	5	CIS|CIS|TRANS|TRANS|TRANS|TRANS|TRANS	20_35624405_C_A|20_35626801_T_C|20_35543647_C_T|20_35436182_A_G|20_35054239_G_A|20_35297377_G_A|20_35438063_C_T	-1.1014134|-0.62163883|-0.4069142|0.14603065|-0.24149224|-0.47692963|-0.4086789	0.013045767|0.026351515|0.014728624|0.013198122|0.023306316|0.0554015|0.045326073	0|6.86447383399187e-117|9.95809750497352e-157|3.87867451204723e-28|6.52148563732285e-25|9.71498668317651e-18|2.69568677650149e-19	0.095552534|0.050398134|0.17032433|0.50767136|0.07040202|0.012138279|0.017187804
seq.5349.69	SL006970	DLL1	Delta-like protein 1	O00548	5149	0.00438668	1	0	CIS	6_170278382_A_G	0.168904	0.0164555	1.76016e-24	0.5604
seq.5350.14	SL012881	GPC6	Glypican-6	Q9Y625	5149	0.0205677	1	1	CIS|TRANS	13_93233936_A_T|14_94290606_G_C	0.11710316|0.6957798	0.016258689|0.05789419	6.77014862461576e-13|7.86579619166498e-33	0.28995922|0.01621674
seq.5353.89	SL001990	IL-1Ra	Interleukin-1 receptor antagonist protein	P18510	5149	0.0336067	2	0	CIS|CIS	2_113083453_A_G|2_113062037_T_C	-0.24705382|-0.23702982	0.017819984|0.018877525	6.21069441897556e-43|1.22619670343195e-35	0.35909885|0.71518743
seq.5355.69	SL004648	LIGHT	Tumor necrosis factor ligand superfamily member 14	O43557	5149	0.013388	1	0	CIS	19_6671358_G_A	0.202841	0.0251846	9.87458e-16	0.173626
seq.5356.2	SL003080	MIF	Macrophage migration inhibitory factor	P14174	5149	0.0259472	2	1	CIS|CIS|TRANS	22_23924767_A_C|22_23904385_C_T|13_46055809_A_G	-0.17557609|0.275149|-0.26135054	0.01615351|0.032935612|0.019128297	3.19783612414764e-27|8.39902579574014e-17|9.05297641414177e-42	0.52961737|0.06836279|0.77364534
seq.5360.9	SL003722	PKB beta	RAC-beta serine/threonine-protein kinase	P31751	5149	0.0100362	0	1	TRANS	20_38354411_G_A	-0.147054	0.0150715	2.68812e-22	0.102156
seq.5363.51	SL010470	Semaphorin 3E	Semaphorin-3E	O15041	5149	0.299717	3	0	CIS|CIS|CIS	7_83404599_T_C|7_83649577_C_T|7_83640177_G_A	-1.0813086|-0.3696392|-0.354553	0.024905715|0.020105463|0.019396044	0|3.74961784513123e-73|2.3091771094043e-72	0.1137114|0.71858615|0.3431734
seq.5364.7	SL007336	SET	Protein SET	Q01105	5149	0.0118628	0	1	TRANS	7_46713955_C_G	0.180414	0.0183098	1.05395e-22	0.651874
seq.5383.14	SL004671	BAFF Receptor	Tumor necrosis factor receptor superfamily member 13C	Q96RJ3	5149	0.0216178	0	1	TRANS	19_44945208_T_G	0.178714	0.0141715	6.26971e-36	0.417945
seq.5392.73	SL002731	Fas, soluble	Tumor necrosis factor receptor superfamily member 6	P25445	5149	0.0356913	4	0	CIS|CIS|CIS|CIS	10_89009208_A_G|10_89003139_G_A|10_88990782_G_A|10_88996819_G_A	-0.26288527|-0.3082782|-0.38610983|0.24100532	0.0146170175|0.053313762|0.039466012|0.03330557	3.55827113612556e-70|7.80355824689591e-09|2.0841534783422e-22|5.29786281324344e-13	0.33909497|0.018547291|0.034764033|0.048844434
seq.5400.52	SL003184	sLeptin R	Leptin receptor, soluble	P48357	5149	0.447523	4	1	CIS|CIS|CIS|CIS|TRANS	1_65610269_G_C|1_65682969_T_C|1_65622698_C_T|1_65513234_T_C|2_27518370_T_C	-1.4308553|-0.54238373|-0.60914695|0.26882726|-0.15247388	0.016709462|0.01954373|0.090771526|0.023671739|0.020547934	0|4.90267348296389e-158|2.14561182772936e-11|1.55030676156592e-29|1.35979389922601e-13	0.16692561|0.39930084|0.011555642|0.20431152|0.65041757
seq.5404.53	SL004871	DR6	Tumor necrosis factor receptor superfamily member 21	O75509	5149	0.0106363	2	1	CIS|CIS|TRANS	6_47309833_G_A|6_47147214_C_T|11_126401080_G_C	0.16764864|-0.09528452|-0.14457364	0.013521157|0.013021087|0.018592464	8.32815382678697e-35|2.9137657267725e-13|8.99360044177039e-15	0.45562243|0.48650223|0.13449213
seq.5412.53	SL004134	CD27	CD27 antigen	P26842	5149	0.445313	0	3	TRANS|TRANS|TRANS	3_186676249_G_C|3_186672838_C_T|3_186677647_C_T	1.0155891|0.71054375|-0.55420285	0.020065488|0.017700244|0.021054635	0|1.36161424684527e-306|2.53683857483628e-143	0.20673917|0.43862885|0.26412895
seq.5430.66	SL008967	SHPS1	Tyrosine-protein phosphatase non-receptor type substrate 1	P78324	5149	0.660856	3	0	CIS|CIS|CIS	20_1915344_G_A|20_1908093_G_A|20_1900266_G_A	-1.3243933|-0.9022733|-0.6736488	0.0077328403|0.051105335|0.019642917	0|9.14890891727976e-68|3.29732960268797e-232	0.39318314|0.03369586|0.7090697
seq.5440.26	SL004594	Troponin I, skeletal, fast twitch	Troponin I, fast skeletal muscle	P48788	5149	0.0314558	0	1	TRANS	2_89641714_C_T	-0.194145	0.0215907	3.35468e-19	0.683239
seq.5443.62	SL002505	ANP	Atrial natriuretic factor	P01160	5149	0.00406177	0	1	TRANS	2_3592552_C_T	-0.153985	0.0174127	1.25873e-18	0.772577
seq.5451.1	SL003166	ALCAM	CD166 antigen	Q13740	5149	0.0113035	1	1	CIS|TRANS	3_105344372_G_A|16_16157742_C_T	0.11456117|0.13579765	0.015565505|0.019501353	2.13241431923193e-13|3.73787961884816e-12	0.5626335|0.20489416
seq.5452.71	SL008835	ASGR1	Asialoglycoprotein receptor 1	P07306	5149	0.00552438	4	2	CIS|CIS|CIS|CIS|TRANS|TRANS	17_7176997_C_T|17_7115217_C_G|17_7101180_T_C|17_7110305_C_T|11_117153765_T_C|1_109274968_G_T	-0.2240461|-0.10762653|0.23735139|0.45438516|-0.15821911|0.12799925	0.018569127|0.014786371|0.02978687|0.059145857|0.018139843|0.017019032	4.49885799601348e-33|3.88000477190717e-13|1.9672792076264e-15|1.85830781860336e-14|3.63666903210046e-18|6.38526355273781e-14	0.17576228|0.32346085|0.067974366|0.01417751|0.8038454|0.20528257
seq.5456.59	SL006694	CNDP1	Beta-Ala-His dipeptidase	Q96KN2	5149	0.128084	9	3	CIS|CIS|CIS|CIS|CIS|CIS|CIS|CIS|CIS|TRANS|TRANS|TRANS	18_74542150_G_A|18_74575812_T_C|18_74563377_T_C|18_74551466_C_T|18_74542308_G_A|18_74499889_C_G|18_74561977_G_A|18_74395699_T_A|18_74551287_A_G|19_23687308_G_T|19_23785957_G_A|19_27572641_G_A	-1.3986799|0.15694904|-0.19152103|-0.38391414|0.32201436|-0.18636394|0.18310508|0.105866954|0.68644756|-0.37334913|0.22015925|-0.23164462	0.06250819|0.024361975|0.029511254|0.025969226|0.020974489|0.019884821|0.020383151|0.018438911|0.082420215|0.025159106|0.019104123|0.02582081	6.97390226240634e-106|1.28393800338877e-10|9.40881395388341e-11|1.84893139069236e-48|4.83625191411274e-52|1.04008869767666e-20|3.63234436892667e-19|9.92498855879491e-09|1.03921546572491e-16|8.30505312005071e-49|2.35409840092091e-30|4.04110196765005e-19	0.02087784|0.16779958|0.11662459|0.14148378|0.26616818|0.34511554|0.33550203|0.5407846|0.0132064475|0.16440085|0.38910466|0.14556225
seq.5457.5	SL007471	COLEC12	Collectin-12	Q5KU26	5149	0.0574368	3	3	CIS|CIS|CIS|TRANS|TRANS|TRANS	18_477849_A_G|18_376543_G_C|18_466810_T_G|20_3699633_A_G|20_3719094_C_T|8_11837477_G_A	-0.19168285|0.25752744|0.12314066|0.37284717|0.5349175|0.2077174	0.023727657|0.035274748|0.020843364|0.03317608|0.058475472|0.022642912	8.11248271254961e-16|3.30459620619215e-13|3.6885918813429e-09|5.75171992158898e-29|8.22129743345428e-20|6.49248155300023e-20	0.14896096|0.0715673|0.79209554|0.064284325|0.020198096|0.16974169
seq.5459.33	SL010456	CYTN	Cystatin-SN	P01037	5149	0.134373	3	1	CIS|CIS|CIS|TRANS	20_23748236_C_T|20_23751016_C_T|20_23807379_A_T|12_10857730_A_C	-0.5454599|-0.40679294|-0.15281782|-0.17377663	0.019910015|0.020929841|0.019837499|0.022302173	2.55707539509831e-154|3.04698149811286e-81|1.57950076860034e-14|7.9371596035627e-15	0.3192853|0.71629757|0.45067003|0.23548262
seq.5460.60	SL004750	DEAD-box protein 19B	ATP-dependent RNA helicase DDX19B	Q9UMR2	5149	0.00543444	1	0	CIS	16_70260190_C_G	-0.341904	0.0373014	6.96091e-20	0.0122354
seq.5462.62	SL002086	Ficolin-3	Ficolin-3	O75636	5149	0.193738	5	3	CIS|CIS|CIS|CIS|CIS|TRANS|TRANS|TRANS	1_27373179_AG_A|1_27370983_G_C|1_27432254_C_T|1_27515760_G_GA|1_27608352_C_T|11_17320074_C_CT|11_57640909_G_A|12_481093_G_A	-1.8747076|-1.1302662|-0.68603176|-0.5271907|-0.47039112|-0.17129259|-0.1756171|-0.14880805	0.06422176|0.044469886|0.04063653|0.08574731|0.05845431|0.021959005|0.023168579|0.019806432	2.05789115487752e-173|2.60807186461782e-134|2.86921870452933e-62|8.43142127327128e-10|1.044691525979e-15|7.41766147717754e-15|4.07874187829181e-14|6.7748031244218e-14	0.017867547|0.041852787|0.051174983|0.012041173|0.025344728|0.2414061|0.19819382|0.34346473
seq.5463.22	SL000658	GAS1	Growth arrest-specific protein 1	P54826	5149	0.0157408	2	0	CIS|CIS	9_86584767_CT_C|9_87202555_C_T	-0.09535565|-0.08866074	0.011860355|0.011940897	1.10797006118712e-15|1.31419242480934e-13	0.35113615|0.56923676
seq.5465.32	SL014129	H6ST1	Heparan-sulfate 6-O-sulfotransferase 1	O60243	5149	0.0430291	4	2	CIS|CIS|CIS|CIS|TRANS|TRANS	2_128315994_G_C|2_128314699_G_T|2_128309506_T_C|2_128363088_G_C|17_28367840_G_A|5_100829938_C_T	-0.23544593|-0.27726293|-0.26817855|0.11481427|-0.1663275|-0.2048466	0.020730682|0.026106248|0.03991942|0.01953833|0.018549796|0.029055307	1.53481471655465e-29|4.4595620735331e-26|2.04277235336998e-11|4.45895696457027e-09|4.21434036654922e-19|2.02339456388937e-12	0.7073218|0.14497961|0.053699747|0.5189357|0.5467081|0.87754905
seq.5475.10	SL000553	PKC-B-II	Protein kinase C beta type (splice variant beta-II)	P05771	5149	0.00274898	1	0	CIS	16_23836465_T_C	-0.0854039	0.0075909	5.01465e-29	0.737036
seq.5478.50	SL000158	PSMA	Glutamate carboxypeptidase 2	Q04609	5149	0.00925681	1	1	CIS|TRANS	11_49250504_CAT_C|11_55064850_G_T	0.48540476|0.48733762	0.052997295|0.05409073	7.415370619403e-20|2.86504436375432e-19	0.027874904|0.02680132
seq.5480.49	SL000563	RANTES	C-C motif chemokine 5	P13501	5149	0.0107275	1	0	CIS	17_35880776_C_T	-0.194938	0.0111391	1.20246e-66	0.280637
seq.5481.16	SL013754	RASA1	Ras GTPase-activating protein 1	P20936	5149	0.0533163	0	3	TRANS|TRANS|TRANS	17_28367840_G_A|2_112141356_C_T|2_112148068_G_A	0.25024053|0.114658|-0.36458635	0.015864702|0.01633381|0.052993245	9.07996882646274e-55|2.51388423059522e-12|6.70968738361244e-12	0.5467081|0.5436978|0.022917071
seq.5483.1	SL010467	RGMA	Repulsive guidance molecule A	Q96B86	5149	0.0620524	2	3	CIS|CIS|TRANS|TRANS|TRANS	15_93067206_T_C|15_93044800_T_C|9_35837287_G_T|19_44908684_T_C|1_109274968_G_T	-0.17393054|0.26771334|-0.22712047|-0.1789708|-0.15067865	0.018520115|0.0299603|0.018375972|0.025207305|0.021691056	8.69021364466131e-21|5.55375613912374e-19|1.34040076545415e-34|1.41857296535358e-12|4.20977981070753e-12	0.5972033|0.8447271|0.3538551|0.14429986|0.20528257
seq.5486.73	SL003177	sICAM-2	Intercellular adhesion molecule 2	P13598	5149	0.0733402	0	2	TRANS|TRANS	20_38354411_G_A|9_133273983_A_G	0.42848635|0.24496728	0.027156575|0.02009979	8.42581849923071e-55|1.05718282340743e-33	0.10215576|0.83627886
seq.5487.7	SL016928	SLAF7	SLAM family member 7	Q9NQ25	5149	0.321722	3	0	CIS|CIS|CIS	1_160750284_C_T|1_160754048_A_G|1_160743027_G_A	-1.3724049|-1.1933396|0.77756214	0.031160187|0.08654425|0.093316264	0|1.69831152456421e-42|1.00585145735153e-16	0.07234415|0.011749854|0.010001942
seq.5490.53	SL010384	Testican-1	Testican-1	Q08629	5149	0.0161158	0	2	TRANS|TRANS	22_20769304_C_T|19_44908822_C_T	0.74490833|0.1875077	0.067460574|0.026331602	4.9479529619152e-28|1.21965785392916e-12	0.010973005|0.07923868
seq.5491.12	SL010471	Testican-2	Testican-2	Q92563	5149	0.0160982	2	2	CIS|CIS|TRANS|TRANS	10_72084323_A_G|10_72084156_G_A|X_112864498_A_G|1_47480761_T_C	0.18411607|-0.26464218|-0.11370085|0.12253938	0.015196007|0.035591684|0.012663556|0.016481476	2.47295447861675e-33|1.21455520456326e-13|3.78399949209049e-19|1.21938083224574e-13	0.5479705|0.044474654|0.4735871|0.7315012
seq.5494.52	SL009790	RUXF	Small nuclear ribonucleoprotein F	P62306	5149	0.112464	0	1	TRANS	19_44908684_T_C	-0.550062	0.0197289	2.17809e-159	0.1443
seq.5496.49	SL005115	Spondin-1	Spondin-1	Q9HCB6	5149	0.0758823	5	0	CIS|CIS|CIS|CIS|CIS	11_14026933_C_T|11_13935102_C_T|11_14254059_T_C|11_13999566_T_C|11_14264233_A_G	-0.35733387|0.545121|-0.16569035|0.44913507|0.2822685	0.014828978|0.06882614|0.02287017|0.03618691|0.0328201	1.2748233684785e-121|2.88525600109974e-15|4.9742012292168e-13|7.15317392681038e-35|1.04179307680165e-17	0.49970868|0.01262381|0.12837444|0.05000971|0.058069527
seq.5508.62	SL000344	Cathepsin D	Cathepsin D	P07339	5149	0.0528672	2	1	CIS|CIS|TRANS	11_1762527_A_G|11_1669561_A_G|12_101827588_A_G	-0.45153138|0.23403339|-0.14466506	0.031563353|0.021144755|0.020870028	1.51067409833908e-45|3.72743266749414e-28|4.6722706445717e-12	0.08739561|0.2461643|0.3068557
seq.5509.7	SL025842	EGF:ECD	Epidermal growth factor:Extracellular domain	P01133	5149	0.0492597	3	0	CIS|CIS|CIS	4_109961320_C_A|4_109913491_G_T|4_109891771_T_A	0.27510995|-0.86387026|-0.123941824	0.017326893|0.08414488|0.020629497	1.87303076077546e-55|1.7217312093231e-24|2.00814323265093e-09	0.40308797|0.010778792|0.22878228
seq.5532.53	SL003060	bFGF-R	Fibroblast growth factor receptor 1	P11362	5149	0.019009	1	1	CIS|TRANS	8_38464089_C_T|3_98698056_G_T	0.12304846|-0.16859995	0.016856227|0.01657445	3.32251702604311e-13|4.4612822445854e-24	0.32443193|0.37919983
seq.5534.49	SL026015	TRAIL R2:ECD	Tumor necrosis factor receptor superfamily member 10B:Extracellular domain, TNFR-Cys domains 1-3	O14763	5149	0.00778751	0	1	TRANS	2_3592552_C_T	-0.181052	0.0184367	1.45709e-22	0.772577
seq.5542.22	SL006397	NRP1	Neuropilin-1	O14786	5149	0.0595901	2	1	CIS|CIS|TRANS	10_33195901_G_A|10_33201175_T_C|1_230158968_C_A	-0.28079557|-0.3376563|0.22998084	0.017164012|0.02609108|0.01909114	1.12120598110025e-58|1.02001282224253e-37|5.63295047106551e-33	0.5078656|0.12293649|0.4240629
seq.5581.28	SL012486	FGL1	Fibrinogen-like protein 1	Q08830	5149	0.152585	4	0	CIS|CIS|CIS|CIS	8_17885832_G_A|8_17881684_A_T|8_17946113_T_C|8_17848748_A_G	0.5318607|-1.1807983|-0.78993434|-0.44337016	0.018709632|0.06716886|0.05153468|0.071107276	3.53984093861484e-165|3.22560888863165e-67|6.93355048094902e-52|4.87318484374482e-10	0.4703826|0.019227033|0.034375608|0.017964654
seq.5584.21	SL003335	Holo-TC II	Holo-Transcobalamin-2	P20062	5149	0.292897	4	1	CIS|CIS|CIS|CIS|TRANS	22_30615570_T_C|22_30620095_G_A|22_30624354_G_T|22_30608610_G_A|19_8302274_C_T	-0.6447167|0.5827608|-0.7746357|0.921726|0.5054713	0.017915538|0.034977376|0.02644469|0.054989908|0.03054207	5.04516310826633e-253|9.76095069323704e-61|1.61238251539455e-174|1.96933691265348e-61|5.65380382214556e-60	0.6229365|0.090114586|0.13925034|0.03039425|0.122839384
seq.5586.66	SL007807	MINP1	Multiple inositol polyphosphate phosphatase 1	Q9UNW1	5149	0.089349	1	5	CIS|TRANS|TRANS|TRANS|TRANS|TRANS	10_87494200_T_C|3_186938813_G_C|3_187021889_G_A|3_186930328_A_G|9_133257367_C_A|X_154663327_C_T	-0.13880323|-0.29467165|-0.14337112|-0.1646167|0.44190377|0.32968318	0.020306125|0.019137805|0.02013902|0.019622251|0.029125081|0.044348404	9.12434331473532e-12|2.5007527470024e-52|1.23679540375809e-12|6.25820303375449e-17|6.77430574382438e-51|1.22890930876096e-13	0.33229753|0.62497574|0.33365703|0.36065254|0.11235191|0.034090906
seq.5593.11	SL011222	PDIA5	Protein disulfide-isomerase A5	Q14554	5149	0.170438	3	0	CIS|CIS|CIS	3_123114156_C_T|3_123092403_C_T|3_123116731_A_G	-0.68938494|-0.3633445|-0.46234068	0.0064066695|0.03569144|0.014326176	0|4.12109893120128e-24|3.70038936032909e-208	0.470771|0.026412895|0.8288988
seq.5596.75	SL025815	CD5:ECD	T-cell surface glycoprotein CD5:Extracellular domain	P06127	5149	0.223942	0	6	TRANS|TRANS|TRANS|TRANS|TRANS|TRANS	19_51127979_T_C|19_51127225_C_A|19_51110350_T_G|19_51121224_C_T|19_51122332_C_T|3_98688089_G_C	-1.377972|-0.18924007|0.7038967|-0.91327196|-1.0965426|-0.50153714	0.028738776|0.01853977|0.0472101|0.06314637|0.07790158|0.017266374	0|3.13577832851771e-24|3.03215701050226e-49|1.70085023404798e-46|3.52438283764479e-44|7.56443107715299e-172	0.09448437|0.62885994|0.03602641|0.018353079|0.012526704|0.38085064
seq.5598.3	SL007665	GREM2	Gremlin-2	Q9H772	5149	0.0105245	1	1	CIS|TRANS	1_240797221_T_A|15_32709533_T_A	0.19039933|-0.15121615	0.034017626|0.020783406	2.29341669883767e-08|3.96495574568866e-13	0.08758982|0.2415032
seq.5599.88	SL017089	PCYXL	Prenylcysteine oxidase-like	Q8NBM8	5149	0.0210501	0	1	TRANS	8_74004849_A_G	0.486606	0.0567815	1.35517e-17	0.975821
seq.5601.2	SL004514	PGRP-L	N-acetylmuramoyl-L-alanine amidase	Q96PD5	5149	0.149819	3	0	CIS|CIS|CIS	19_15470359_C_T|19_15467197_T_G|19_15472052_C_T	1.1248935|-0.49270055|0.3014945	0.054022044|0.024428751|0.023015114	1.66941785545839e-92|4.12077007359844e-87|1.36937889765345e-38	0.030588463|0.15983686|0.20168965
seq.5609.92	SL012636	F19A5	Protein FAM19A5	Q7Z5A7	5149	0.00411233	1	0	CIS	22_48370238_C_T	0.109868	0.0180241	1.16993e-09	0.704894
seq.5617.41	SL012362	NPFF	Pro-FMRFamide-related neuropeptide FF	O15130	5149	0.26679	0	7	TRANS|TRANS|TRANS|TRANS|TRANS|TRANS|TRANS	17_28367840_G_A|19_44945208_T_G|19_44908822_C_T|19_44935906_C_G|19_44891712_T_G|19_44982369_C_T|6_31979309_G_A	0.56751275|0.52860445|0.29952914|0.18703468|0.1864314|0.5627282|-0.17103785	0.014865566|0.015163447|0.030454637|0.02061927|0.018643498|0.041732073|0.021845268	7.71356858515664e-281|4.22593718692715e-239|1.2579907202137e-22|1.65067791907844e-19|2.49668371877162e-23|9.5325803979899e-41|5.91040742299196e-15	0.5467081|0.41794524|0.07923868|0.20304914|0.2820936|0.03942513|0.20771024
seq.5618.50	SL007306	FAM3B	Protein FAM3B	P58499	5149	0.165925	5	2	CIS|CIS|CIS|CIS|CIS|TRANS|TRANS	21_41346335_C_T|21_41342640_A_G|21_41332563_T_A|21_41316542_G_A|21_41302095_G_A|19_5840608_C_T|9_133263362_GCGCCCACCACTA_G	-0.889694|0.3959206|-0.6449574|1.935011|0.24327734|0.18095341|0.23523143	0.027054517|0.023960553|0.042028204|0.07574846|0.025616191|0.01999209|0.027763475	2.40096993797004e-215|8.53632933348484e-60|5.34939216960374e-52|1.41151891815476e-135|3.22666256757813e-21|1.97038793463501e-19|3.09821531619938e-17	0.13701689|0.17838416|0.050592348|0.013886191|0.1885803|0.46241987|0.13225868
seq.5620.13	SL008812	AMD	Peptidyl-glycine alpha-amidating monooxygenase	P19021	5149	0.184581	13	3	CIS|CIS|CIS|CIS|CIS|CIS|CIS|CIS|CIS|CIS|CIS|CIS|CIS|TRANS|TRANS|TRANS	5_103025043_A_C|5_103025380_G_C|5_102863669_T_C|5_102898190_G_A|5_102717326_T_A|5_103284407_C_A|5_102669860_TTTAA_T|5_102834090_G_T|5_102902798_G_T|5_102879998_T_C|5_101810265_T_A|5_102846857_T_A|5_102767194_A_G|5_101874019_G_A|5_101908963_A_C|5_116010548_T_G	-0.5360378|0.9161188|-0.23579518|-0.5197699|-0.2792612|-0.6825062|0.30872917|-1.308859|0.4458201|-0.39269865|-0.43849683|-0.28856602|-0.5349414|-0.8743718|0.16526973|-0.16176282	0.018180057|0.03441296|0.023728454|0.07586006|0.05861309|0.06966668|0.023420822|0.058290146|0.019271806|0.062378194|0.07420694|0.04472626|0.07978379|0.059983786|0.021002717|0.02211184	1.27470293854585e-176|2.36832750292628e-146|4.63156242506547e-23|8.15893680197511e-12|1.94570388943521e-06|1.83014810804179e-22|4.80134551165365e-39|1.40716268861477e-106|1.0811410838036e-112|3.32087213550225e-10|3.66198576583871e-09|1.2069787209779e-10|2.23306824951676e-11|3.44226591800049e-47|4.33144500085445e-15|2.95800068026748e-13	0.26432317|0.059720334|0.19673723|0.013012235|0.02165469|0.0155369975|0.16527481|0.020489415|0.24111478|0.02058652|0.013497766|0.037288792|0.011555642|0.020198096|0.2273257|0.18343367
seq.5621.64	SL017069	THSD1	Thrombospondin type-1 domain-containing protein 1	Q9NS62	5149	0.203712	1	3	CIS|TRANS|TRANS|TRANS	13_52397382_C_T|9_133266456_T_C|9_133257367_C_A|13_51985272_T_C	1.7314415|0.7200887|0.27991545|1.6226653	0.06803783|0.019774565|0.025727794|0.06938723	1.2713167197189e-134|2.16745635501533e-258|2.85245344119789e-27|5.29701312991049e-115	0.01340066|0.8365702|0.11235191|0.013109341
seq.5627.53	SL007071	GON1	Progonadoliberin-1	P01148	5149	0.0849424	0	1	TRANS	3_52827587_C_A	-0.565275	0.0351967	1.14804e-56	0.100796
seq.5628.21	SL012850	SEM3G	Semaphorin-3G	Q9NS98	5149	0.0478989	3	2	CIS|CIS|CIS|TRANS|TRANS	3_52334931_A_C|3_52433308_A_C|3_52433306_A_G|9_133256028_C_T|10_17819853_C_G	0.27446377|-0.26985013|-0.22773194|0.22670154|0.13624986	0.022076169|0.03182025|0.039334137|0.027762119|0.017122734	5.54072780294831e-35|2.90108375997938e-17|7.47227927213576e-09|3.98375015016989e-16|2.14917803533918e-15	0.18197708|0.079044476|0.050689455|0.107149795|0.5133035
seq.5630.48	SL009033	CM35H	CMRF35-like molecule 8	Q9UGN4	5149	0.30737	8	6	CIS|CIS|CIS|CIS|CIS|CIS|CIS|CIS|TRANS|TRANS|TRANS|TRANS|TRANS|TRANS	17_74473827_G_A|17_74422638_C_T|17_74431448_C_G|17_74478925_T_C|17_74429360_A_G|17_74463699_T_C|17_74551196_T_C|17_73956540_A_G|12_89511760_C_T|12_89545318_C_CAGGA|17_74542418_C_T|17_74520517_G_T|17_74526348_T_C|17_74547375_G_T	-0.68257034|-0.3033393|-0.22935125|-0.16811068|-0.22447474|-0.2894294|0.3596456|-0.17611168|-0.30051163|0.21095589|-0.4632656|0.257298|-0.30650997|0.69680935	0.01538184|0.048801657|0.027678862|0.016096922|0.03760355|0.036828328|0.048184518|0.029753758|0.016635543|0.017907944|0.029078847|0.020732693|0.030757306|0.07564471	0|5.51246870443349e-10|1.47930582565693e-16|2.8074576833748e-25|2.5399020991059e-09|4.69045309732662e-15|9.81464761488941e-14|3.4503883921386e-09|9.20177264508143e-71|1.26312313332212e-31|8.26969611157983e-56|7.26502538307382e-35|3.50726771272713e-23|4.58648714622294e-20	0.32132453|0.026898427|0.09798019|0.51213825|0.955234|0.045737036|0.028840551|0.098368615|0.7172266|0.25626335|0.09933968|0.17576228|0.079821326|0.010681686
seq.5631.83	SL008634	MOTI	Promotilin	P12872	5149	0.0820808	2	2	CIS|CIS|TRANS|TRANS	6_33794848_A_G|6_33810842_A_G|2_221205237_G_A|6_20686647_C_T	-0.4903002|-0.40429473|-0.22306|0.22133473	0.022672478|0.019131362|0.021825401|0.024174785	2.5648805953312e-99|4.15449230798843e-95|2.75117336776722e-24|7.65194777783486e-20	0.21314818|0.55690426|0.24664983|0.19343561
seq.5632.6	SL012846	CRAC1	Cartilage acidic protein 1	Q9NQ79	5149	0.253603	2	2	CIS|CIS|TRANS|TRANS	10_97882605_C_A|10_97865562_C_T|3_186675758_T_C|3_186672838_C_T	-0.33573756|-0.24080159|0.734081|0.31941485	0.018610662|0.0275295|0.017883234|0.018131234	1.39318540650959e-70|2.92843066816711e-18|0|1.73410177244944e-67	0.4178481|0.13303554|0.26451737|0.43862885
seq.5633.65	SL005191	ILT-4	Leukocyte immunoglobulin-like receptor subfamily B member 2	Q8N423	5149	0.270581	4	0	CIS|CIS|CIS|CIS	19_54280275_C_T|19_54279838_C_T|19_54277510_C_T|19_54313400_C_T	0.74813443|-1.2208786|-0.33215004|0.19173355	0.020065602|0.061781228|0.033819802|0.018238978	2.13750751266132e-269|7.97399961621423e-84|1.44305339605455e-22|1.37966213858313e-25	0.7721888|0.018547291|0.08380268|0.60400075
seq.5634.39	SL012836	OFUT1	GDP-fucose protein O-fucosyltransferase 1	Q9H488	5149	0.0390415	3	4	CIS|CIS|CIS|TRANS|TRANS|TRANS|TRANS	20_32227952_C_T|20_32219541_A_G|20_32213317_G_A|8_9326086_A_G|20_30316148_G_A|3_57616853_A_G|20_26170308_A_G	-1.0069246|0.5533194|-0.69814783|-0.2765325|-0.55175877|-0.16011049|-0.52208865	0.041238062|0.03753649|0.07613196|0.027024835|0.06906704|0.02078366|0.07186428	1.18393790063143e-124|3.38834578035915e-48|6.69614092873758e-20|2.42852789288089e-24|1.67076551961467e-15|1.57718189446244e-14|4.29419689252151e-13	0.037288792|0.05671004|0.011652748|0.8989124|0.013886191|0.7661682|0.01262381
seq.5635.66	SL017099	TREM2	Triggering receptor expressed on myeloid cells 2	Q9NZC2	5149	0.113202	1	3	CIS|TRANS|TRANS|TRANS	6_41168873_A_T|11_60173126_T_A|11_60302703_A_G|11_60280514_A_C	-0.85700315|0.43420812|-0.37865156|0.65290236	0.0503801|0.022373376|0.01943265|0.08506453	3.61794883144968e-63|5.12461171118179e-81|1.24415986425979e-81|1.96255830709539e-14	0.035540882|0.23878422|0.30714703|0.011458536
seq.5636.10	SL002084	MFAP4	Microfibril-associated glycoprotein 4	P55083	5149	0.0417988	3	0	CIS|CIS|CIS	17_19385973_G_C|17_19384163_T_G|17_19384106_G_C	-0.70437825|-0.22885822|-0.21281102	0.074146084|0.027000643|0.028292635	3.14086025736431e-21|3.01193086626768e-17|6.34509601685969e-14	0.01417751|0.8581278|0.11342008
seq.5637.81	SL017072	NTNG1	Netrin-G1	Q9Y2I2	5149	0.11743	2	1	CIS|CIS|TRANS	1_107135646_G_C|1_106966898_C_A|13_46066140_C_CAT	1.500597|0.23408751|0.14829005	0.048314575|0.019683415|0.01724173	3.44318574451012e-194|3.42007496760659e-32|1.04024915107593e-17	0.024859196|0.20324335|0.32821906
seq.5638.23	SL012702	GT251	Procollagen galactosyltransferase 1	Q8NBJ5	5149	0.064434	1	3	CIS|TRANS|TRANS|TRANS	19_17556110_C_T|7_6462736_T_C|3_57570066_T_C|8_9326086_A_G	-0.23266621|0.2791925|0.17869432|-0.20948313	0.019420704|0.018322052|0.022390205|0.029399537	1.22658950525795e-32|2.60396657345452e-51|1.77882087813694e-15|1.181906496296e-12	0.31336182|0.31375024|0.23723052|0.8989124
seq.5639.49	SL017092	NETO1	Neuropilin and tolloid-like protein 1	Q8TDF5	5149	0.00332915	0	1	TRANS	1_196686613_A_C	0.140116	0.0172197	5.0428e-16	0.693921
seq.5644.60	SL007198	RNAS4	Ribonuclease 4	P34096	5149	0.0857125	4	0	CIS|CIS|CIS|CIS	14_20696086_C_T|14_20690751_G_T|14_20678425_C_T|14_20680345_C_T	-0.41481525|-0.17289042|-0.3406644|-0.2773055	0.017518893|0.021657594|0.018961187|0.037707206	1.05090610528063e-117|1.75076971019568e-15|4.86751130218332e-70|2.22540592550278e-13	0.28160807|0.20551671|0.24393086|0.052922897
seq.5646.20	SL012758	RNAS6	Ribonuclease K6	Q93091	5149	0.350525	4	0	CIS|CIS|CIS|CIS	14_20782687_G_T|14_20710854_T_C|14_20777344_A_G|14_20798018_G_A	1.0709457|-0.20428123|-0.23351179|-0.3365629	0.01271595|0.016807474|0.019792574|0.024200441	0|1.57285398822493e-33|1.0266537087002e-31|3.46251493241456e-43	0.24363954|0.4453292|0.75927365|0.13798796
seq.5648.28	SL017094	CTRB2	Chymotrypsinogen B2	Q6GPI1	5149	0.276539	4	0	CIS|CIS|CIS|CIS	16_75212137_G_C|16_75208969_T_C|16_75227777_G_A|16_75198049_C_G	-1.3346101|-0.94051814|-0.39166817|-0.346592	0.037397332|0.028601706|0.063809134|0.019706534	2.67788361580884e-249|2.53083966192016e-215|8.97927101025406e-10|2.81809364076732e-67	0.05593319|0.89094967|0.023208389|0.4267819
seq.5649.83	SL012479	PSG4	Pregnancy-specific beta-1-glycoprotein 4	Q00888	5149	0.238801	4	0	CIS|CIS|CIS|CIS	19_43191870_T_A|19_43113370_G_A|19_43360937_C_T|19_43309176_C_T	-0.7619828|0.68806595|0.15148641|-0.26698166	0.016053587|0.04890487|0.021965735|0.026482329	0|3.85169468287022e-44|5.97635443226868e-12|1.10816898997498e-23	0.6976608|0.032302007|0.23489998|0.12665112
seq.5650.9	SL008205	PDIA6	Protein disulfide-isomerase A6	Q15084	5149	8.36356e-05	1	0	CIS	2_10807926_T_A	0.0953749	0.014719	1.0053e-10	0.0295203
seq.5654.70	SL017091	TMX3	Protein disulfide-isomerase TMX3	Q96JJ7	5149	0.101419	0	2	TRANS|TRANS	17_82394358_G_A|17_82393583_T_A	0.4793119|0.94076955	0.021164725|0.08808527	2.69060439462832e-108|2.38235029204857e-26	0.23791027|0.011070111
seq.5656.53	SL012424	PP11	Poly(U)-specific endoribonuclease	P21128	5149	0.0100202	1	0	CIS	12_47581359_AC_A	0.120589	0.0203307	3.2015e-09	0.293552
seq.5657.28	SL009528	SIA4A	CMP-N-acetylneuraminate-beta-galactosamide-alpha-2,3-sialyltransferase 1	Q11201	5149	0.0157976	1	0	CIS	8_133489851_G_A	-0.214325	0.0178813	1.14761e-32	0.310643
seq.5658.64	SL003991	coagulation factor XIII B	Coagulation factor XIII B chain	P05160	5149	0.113371	9	0	CIS|CIS|CIS|CIS|CIS|CIS|CIS|CIS|CIS	1_197131426_C_A|1_197341647_G_T|1_197337117_T_C|1_197181805_C_T|1_198860463_G_T|1_197070243_G_A|1_197115727_C_G|1_196126009_T_G|1_197054687_A_G	-0.51179296|0.028717797|-0.43080586|-0.4432104|-0.018527836|-0.20266458|0.27943838|0.0054876693|0.4634964	0.024008308|0.022115817|0.07358706|0.061148915|0.044501036|0.020389376|0.019692011|0.026378043|0.06698782	1.12123854832897e-96|0.19416773327598|5.08640320479714e-09|4.85833296205977e-13|0.67717418174034|4.51974849311935e-23|7.37310382229052e-45|0.83520656151707|5.10299377657297e-12	0.77694696|0.7357739|0.013886191|0.021460477|0.047970477|0.23489998|0.27675277|0.14206642|0.017770441
seq.5659.11	SL004188	TRH	Pro-Thyrotropin-releasing hormone	P20396	5149	0.144677	0	6	TRANS|TRANS|TRANS|TRANS|TRANS|TRANS	3_49693192_G_A|3_49695937_C_T|3_49186777_A_G|3_50137411_C_A|3_50143465_C_T|3_50136751_C_T	-0.71298605|-0.6233269|-0.24251892|-0.35117498|0.17157401|-0.16741385	0.019469116|0.08836663|0.021341106|0.03696696|0.024774283|0.019245762	5.44386571501329e-261|1.97160265490219e-12|1.42626153290217e-29|3.14598964419813e-21|4.88045004078783e-12|4.45904304417308e-18	0.23227811|0.01058458|0.7570402|0.06467275|0.16119635|0.53049135
seq.5660.51	SL003672	SOD3	Extracellular superoxide dismutase [Cu-Zn]	P08294	5149	0.164002	2	0	CIS|CIS	4_24800212_C_G|4_24799693_G_A	2.3650193|0.1900054	0.059369165|0.016480524	1.59850206682737e-302|2.22672449301888e-30	0.013012235|0.45280635
seq.5663.18	SL007105	PF4V	Platelet factor 4 variant	P10720	5149	0.0424978	1	0	CIS	4_73852384_G_A	-0.262728	0.019306	1.85867e-41	0.537192
seq.5666.64	SL000145	IL-1 sRII	Interleukin-1 receptor type 2	P27930	5149	0.00377191	1	0	CIS	2_102018183_A_G	0.128422	0.022973	2.38625e-08	0.18256
seq.5668.49	SL012732	AGR3	Anterior gradient protein 3	Q8TD06	5149	0.0652786	0	1	TRANS	12_56361274_A_G	0.295184	0.0337394	2.88084e-18	0.157992
seq.5671.1	SL000353	Chymotrypsin	Chymotrypsinogen B	P17538	5149	0.0975879	3	0	CIS|CIS|CIS	16_75207791_A_G|16_75222462_T_G|16_75266307_C_T	1.115451|0.4332298|0.4359526	0.0608052|0.02445771|0.03360215	7.52993517706931e-73|3.45438266320032e-68|6.7678529926891e-38	0.02447077|0.81258494|0.09895125
seq.5675.6	SL003198	Tenascin	Tenascin	P24821	5149	0.415205	5	3	CIS|CIS|CIS|CIS|CIS|TRANS|TRANS|TRANS	9_115073620_C_T|9_115139166_A_C|9_115037826_T_C|9_115359296_C_G|9_115113402_T_C|8_27949917_G_C|8_27909549_G_A|8_27962498_C_A	-1.257104|-0.56786454|-0.29715687|0.1697811|-0.32042277|0.32178667|0.23373517|-0.18521728	0.02324941|0.018626211|0.022408612|0.024267744|0.019587394|0.022354791|0.026661813|0.022655929	0|9.75413292345694e-188|1.73863000309127e-39|2.96896707113476e-12|1.13761327724455e-58|4.40133743151978e-46|2.46695176769965e-18|3.6898727022705e-16	0.116915904|0.32957855|0.73655075|0.19178481|0.37133422|0.21839191|0.14575645|0.23256943
seq.5676.54	SL012436	ASIP	Agouti-signaling protein	P42127	5149	0.082447	1	0	CIS	20_34077942_A_G	-0.95728	0.0429356	3.57976e-105	0.959313
seq.5677.15	SL017102	CB066	Uncharacterized protein C2orf66	Q6UXQ4	5149	0.0294407	0	1	TRANS	17_28367840_G_A	-0.258554	0.017528	2.93721e-48	0.546708
seq.5680.54	SL012845	OBP2B	Odorant-binding protein 2b	Q9NPH6	5149	0.273924	1	5	CIS|TRANS|TRANS|TRANS|TRANS|TRANS	9_133214142_T_C|9_135580082_G_A|9_135545890_C_T|9_135548512_A_G|9_135538252_G_T|9_135535480_C_T	0.35620055|0.8258734|0.57076484|-0.42922616|-0.39648238|0.18657625	0.020409152|0.025368154|0.029086638|0.023902586|0.020379014|0.023825493	2.62990628176576e-66|1.81490806025891e-211|1.01102603125283e-82|5.678708213495e-70|2.1423928703614e-81|5.84410166473489e-15	0.6168188|0.14148378|0.124490194|0.19052243|0.6469217|0.29510584
seq.5687.5	SL008641	GLU2B	Glucosidase 2 subunit beta	P14314	5149	0.00875413	1	1	CIS|TRANS	19_11447460_G_A|11_62640929_AG_A	0.20234895|-0.18600613	0.02295705|0.02441923	1.62545520136271e-18|3.0690233246302e-14	0.126141|0.11089532
seq.5688.65	SL012852	CBLN4	Cerebellin-4	Q9NTU7	5149	0.074822	9	0	CIS|CIS|CIS|CIS|CIS|CIS|CIS|CIS|CIS	20_55996791_C_G|20_56003787_C_G|20_55975518_C_T|20_55783511_A_C|20_55714960_G_A|20_55221507_T_G|20_56195983_TA_T|20_55581407_G_T|20_55723988_C_G	0.52837443|0.19059111|-0.1616107|-0.1821399|0.17474458|0.1515486|0.1691403|-0.12800197|-0.38043886	0.041178223|0.03139647|0.025286827|0.021095207|0.02154714|0.018795574|0.020010443|0.018828886|0.05870161	4.0611143356212e-37|1.36728084928895e-09|1.79302823743055e-10|7.79474594588835e-18|6.28777900857683e-16|9.19327786588641e-16|3.67221958937422e-17|1.1805656060775e-11|9.97413923937771e-11	0.06292484|0.09623228|0.17585939|0.36346862|0.25752574|0.4705768|0.5628277|0.39463973|0.02524762
seq.5689.1	SL012531	DB112	Beta-defensin 112	Q30KQ8	5149	0.119422	0	3	TRANS|TRANS|TRANS	14_105486987_C_T|14_106292390_G_A|14_106310892_C_A	0.35227588|0.17053366|-0.67121524	0.034782026|0.019988127|0.09266149	6.95317607591537e-24|1.8758570096814e-17|5.013918859425e-13	0.77684987|0.6014577|0.010880124
seq.5691.2	SL008669	CRLD2	Cysteine-rich secretory protein LCCL domain-containing 2	Q9H0B8	5149	0.0506859	0	3	TRANS|TRANS|TRANS	11_73234296_C_T|1_196750586_A_G|1_196717788_G_A	0.44473535|0.24136128|-0.24075584	0.03517006|0.020982582|0.023780249	4.09960566950996e-36|2.99305139461635e-30|7.23090460405e-24	0.92289764|0.27265653|0.21577005
seq.5694.57	SL011888	SMOC1	SPARC-related modular calcium-binding protein 1	Q9H4F8	5149	0.0376196	6	0	CIS|CIS|CIS|CIS|CIS|CIS	14_69888141_A_C|14_70012457_T_C|14_69930760_G_A|14_69993891_T_C|14_69917815_G_T|14_69882215_G_A	0.2576238|-0.13910751|0.15882398|-0.23163359|-0.41177726|0.26851314	0.01567389|0.0122820595|0.021273855|0.026852127|0.060355153|0.03837065	3.36646090537974e-59|2.17550679888318e-29|9.68543476281263e-14|8.34521832396878e-18|9.97906728456207e-12|2.93320764619521e-12	0.7837444|0.5672946|0.0935133|0.057098463|0.010681686|0.028257914
seq.5695.5	SL010290	SPLC2	BPI fold-containing family A member 2	Q96DR5	5149	0.0659289	2	2	CIS|CIS|TRANS|TRANS	20_33166430_T_A|20_33224503_C_G|19_48703160_A_G|12_10887731_T_C	-0.5006912|0.31144857|0.36640266|-0.17589746	0.032160625|0.04155403|0.01872217|0.021348126	1.9702706285715e-53|7.76627400941997e-14|2.63429760067029e-82|2.17614689764044e-16	0.08943484|0.05700136|0.39599922|0.22499514
seq.5698.60	SL005005	Tenascin-X	Tenascin-X	P22105	5149	0.28617	12	12	CIS|CIS|CIS|CIS|CIS|CIS|CIS|CIS|CIS|CIS|CIS|CIS|TRANS|TRANS|TRANS|TRANS|TRANS|TRANS|TRANS|TRANS|TRANS|TRANS|TRANS|TRANS	6_32049386_C_A|6_32082290_T_C|6_32153835_G_T|6_32079076_G_A|6_32255332_A_G|6_32598568_G_T|6_31812458_C_A|6_31967615_T_C|6_31974114_T_G|6_31773882_C_T|6_31970330_A_G|6_31858559_G_A|6_32062923_C_T|6_32100718_C_T|6_32082290_T_C|6_32153835_G_T|6_31030781_C_A|6_30351761_C_T|6_30987836_G_A|6_31041302_C_A|6_31034428_C_A|6_28670755_G_A|6_29387379_A_G|6_29667633_T_G	1.7566326|0.20553274|0.81032735|-0.34408095|0.0490496|0.33126214|-0.20505443|-1.7699176|0.52585924|0.051043246|-0.036044642|-0.19977437|1.7510356|-1.8215817|0.20553274|0.81032735|-0.6666789|0.3336982|-0.4988391|1.1240709|0.9129393|0.72644174|0.67064697|-0.63013387	0.04374784|0.01665733|0.06648058|0.056919716|0.027416138|0.05537214|0.03078684|0.06979987|0.051042046|0.017020939|0.023597779|0.056259323|0.043951|0.070685126|0.01665733|0.06648058|0.07300176|0.02832167|0.062838264|0.07311282|0.06572699|0.07293148|0.08010127|0.07868764	9.90272205313616e-307|1.72223568120735e-34|1.03994443025918e-33|1.59968915765867e-09|0.073661413405649|2.34706694880729e-09|3.01635771103418e-11|9.97612626952372e-134|1.19378012212717e-24|0.00272303863549675|0.126708689538229|0.000387286761261338|1.38078071507509e-302|8.38246474519624e-138|1.72223568120735e-34|1.03994443025918e-33|9.45406773169948e-20|1.22834226655203e-31|2.49640752272692e-15|3.5064160037979e-52|4.37837336422918e-43|3.67852746019739e-23|7.2044671913507e-17|1.43119632132035e-15	0.0296174|0.5354438|0.016313847|0.023888133|0.10613711|0.023402601|0.08671586|0.012915129|0.02709264|0.453389|0.15925422|0.024276558|0.029423188|0.012526704|0.5354438|0.016313847|0.01340066|0.09613517|0.018255971|0.012720916|0.016313847|0.013886191|0.010875898|0.011555642
seq.5699.19	SL014977	CI061	Protein FAM189A2	Q15884	5149	0.096154	0	2	TRANS|TRANS	11_20933724_G_A|12_508142_C_T	1.1095561|-0.22330615	0.04338054|0.02711355	6.81749104879242e-136|2.2402191409248e-16	0.035152458|0.10953583
seq.5701.81	SL001871	Tetranectin	Tetranectin	P05452	5149	0.039816	3	0	CIS|CIS|CIS	3_44995308_G_A|3_45038697_G_A|3_45025266_C_T	-0.19980231|0.45571426|0.41475222	0.022698808|0.061401166|0.0683912	1.80482995460656e-18|1.34448861126988e-13|1.41940109463642e-09	0.18285103|0.02087784|0.017673334
seq.5703.26	SL017108	NOE1	Noelin	Q99784	5149	0.0472055	4	1	CIS|CIS|CIS|CIS|TRANS	9_134860694_A_T|9_134983280_C_T|9_134893298_T_C|9_134959197_C_T|9_133276354_C_T	-0.20382723|-0.40665334|-0.5357425|0.12730035|0.18153062	0.023660246|0.055246104|0.07646955|0.020866305|0.022950055	9.21444557613224e-18|2.11946710702154e-13|2.77028823178586e-12|1.13321386416565e-09|3.1348658434313e-15	0.19819382|0.027675277|0.014274616|0.2755875|0.81685764
seq.5704.74	SL004564	Granzyme M	Granzyme M	P51124	5149	0.0146107	2	0	CIS|CIS	19_549667_G_A|19_537598_T_C	-0.5333848|0.1872806	0.050510623|0.033649847	8.41198566786121e-26|2.74595881928256e-08	0.024859196|0.9406681
seq.5707.55	SL013780	ELK3	ETS domain-containing protein Elk-3	P41970	5149	2.82371e-05	0	3	TRANS|TRANS|TRANS	1_11983660_G_A|3_56815721_T_C|1_149919476_G_C	-0.08771639|-0.088492595|-0.15451929	0.008413823|0.0087071|0.019955425	3.39324352712146e-25|4.88462953063721e-24|1.1604273670309e-14	0.50135946|0.47543213|0.047290735
seq.5708.1	SL007589	LEAP2	Liver-expressed antimicrobial peptide 2	Q969E1	5149	0.0721638	2	2	CIS|CIS|TRANS|TRANS	5_132955019_T_C|5_132837046_G_A|5_177409531_A_G|4_186236880_G_A	0.42269564|0.1403076|-0.29533824|-0.17435917	0.027867086|0.023305556|0.018522844|0.01794646	7.21731652312906e-51|1.86163746960074e-09|6.76437941707433e-56|4.01608775400581e-22	0.10722611|0.16100213|0.6200233|0.6059429
seq.5715.4	SL017100	ABHEA	Protein ABHD14A	Q9BUJ0	5149	0.00689661	0	1	TRANS	3_186678827_T_C	0.143703	0.0125363	4.69803e-30	0.269081
seq.5716.49	SL017101	CSAG1	Putative chondrosarcoma-associated gene 1 protein	Q6PB30	5149	0.0351547	0	1	TRANS	2_218322644_T_C	-0.273797	0.017953	2.16242e-51	0.466013
seq.5721.1	SL011100	CD226	CD226 antigen	Q15762	5149	2.93306e-05	0	2	TRANS|TRANS	1_11983660_G_A|3_56815721_T_C	-0.09125608|-0.078518175	0.009405451|0.009755781	4.55412622136067e-22|1.03450597687424e-15	0.50135946|0.47543213
seq.5722.78	SL009198	Prolylcarboxypeptidase	Lysosomal Pro-X carboxypeptidase	P42785	5149	0.0399567	4	2	CIS|CIS|CIS|CIS|TRANS|TRANS	11_82933722_C_G|11_82862746_G_C|11_82654179_G_A|11_82750517_C_T|12_101827005_C_G|8_54524964_A_G	-0.40847424|0.25929472|-0.4579138|-0.23479562|-0.2115447|0.1641561	0.030729344|0.021462636|0.06417483|0.02657355|0.017820723|0.020844962	1.15316421980265e-39|3.73699765971242e-33|1.09969107029693e-12|1.34583035716243e-18|4.41412641314096e-32|4.12676129335329e-15	0.07525733|0.15808895|0.015342785|0.123324916|0.30707207|0.17187802
seq.5727.35	SL017109	B3GLT	Beta-1,3-glucosyltransferase	Q6Y288	5149	0.070788	1	0	CIS	13_31288197_C_A	0.446405	0.0180465	1.05539e-127	0.681394
seq.5728.60	SL012780	FCRL1	Fc receptor-like protein 1	Q96LA6	5149	0.0882573	3	0	CIS|CIS|CIS	1_157802090_C_T|1_157765326_G_A|1_157802189_C_T	-0.40678114|0.3798267|0.44032857	0.018130526|0.022931086|0.061510228	2.03219027280422e-106|4.54558699218338e-60|9.30220311055424e-13	0.41464362|0.18246262|0.020974947
seq.5731.1	SL012596	ISK6	Serine protease inhibitor Kazal-type 6	Q6UWN8	5149	0.324626	4	9	CIS|CIS|CIS|CIS|TRANS|TRANS|TRANS|TRANS|TRANS|TRANS|TRANS|TRANS|TRANS	5_148213934_C_A|5_148178983_A_G|5_148258166_C_T|5_148257410_C_T|5_148474499_A_G|5_148442265_A_G|5_148455791_A_G|5_148440745_A_G|5_150579024_C_G|5_145651885_T_C|5_143184348_G_T|5_144518968_C_T|5_139064648_T_C	1.1224426|-0.26361057|-0.75847065|-0.55684423|-0.341895|-0.406441|-0.53970623|0.5749147|-0.2127009|-0.23741713|-0.24495368|-0.2692545|-0.23547277	0.020529991|0.02084439|0.046156738|0.04725271|0.032082364|0.03977029|0.06410832|0.07296637|0.028490597|0.03182306|0.033428345|0.03740688|0.033005062	0|4.03372567828475e-36|3.58372117649276e-59|1.20093231459401e-31|3.04853681271821e-26|2.76474712428521e-24|4.88924277286533e-17|3.99589420856207e-15|9.68807670621741e-14|1.00675624671138e-13|2.70623729347171e-13|6.99513809881881e-13|1.10737128681685e-12	0.73625946|0.35453486|0.04690231|0.046416778|0.110215575|0.06574092|0.023499709|0.017770441|0.20217517|0.17634492|0.15478733|0.08992037|0.15216547
seq.5735.54	SL017110	C1GLC	C1GALT1-specific chaperone 1	Q96EU7	5149	0.126498	1	3	CIS|TRANS|TRANS|TRANS	X_120642645_A_G|9_133266456_T_C|7_7233524_T_C|7_7288323_G_C	0.68471515|-0.6540896|0.20553593|0.20031847	0.06545103|0.023074867|0.01876937|0.029131161	2.33528869212319e-25|2.56806094480601e-164|1.33324626979002e-27|6.87174011048111e-12	0.013303554|0.8365702|0.53680325|0.1168188
seq.5736.1	SL006573	TRML2	Trem-like transcript 2 protein	Q5T2D2	5149	0.0743471	2	0	CIS|CIS	6_41200599_A_C|6_41315454_T_G	0.32888907|-0.14441155	0.017634237|0.017725034	3.68473512125637e-75|4.63513950281804e-16	0.34560108|0.5143717
seq.5737.61	SL011110	SEM4D	Semaphorin-4D	Q92854	5149	0.227566	2	0	CIS|CIS	9_89379518_C_T|9_89398504_G_A	-1.4892015|0.25132024	0.034492966|0.021355864	0|1.44763862330704e-31	0.048747327|0.21013789
seq.5738.25	SL003198	Tenascin	Tenascin	P24821	5149	0.14803	4	3	CIS|CIS|CIS|CIS|TRANS|TRANS|TRANS	9_115139166_A_C|9_115037826_T_C|9_115173923_G_C|9_115078643_A_G|8_27949917_G_C|8_27909549_G_A|8_27968257_C_T	-0.38138375|-0.1487486|0.5316534|-0.10972176|0.3675159|0.30120176|-0.22163142	0.01879977|0.021897241|0.06770164|0.018681085|0.021399902|0.025580652|0.023726836	4.51745306594417e-88|1.22303698084865e-11|4.91731002692525e-15|4.53840423609781e-09|2.5712729429369e-64|1.34477950973971e-31|1.39046020788879e-20	0.32957855|0.73655075|0.018741503|0.3974558|0.21839191|0.14575645|0.19295008
seq.5739.75	SL012464	KTDAP	Keratinocyte differentiation-associated protein	P60985	5149	0.00462228	0	1	TRANS	7_95310807_A_T	0.132807	0.0159426	1.02482e-16	0.462031
seq.5740.17	SL013095	ROBO1	Roundabout homolog 1	Q9Y6N7	5149	0.0180588	2	0	CIS|CIS	3_78738276_G_A|3_79289585_G_T	0.24008259|0.24833593	0.017428214|0.038991977	2.02757600318784e-42|2.07041406847475e-10	0.2041173|0.0373859
seq.5741.55	SL003107	ECP	Eosinophil cationic protein	P12724	5149	0.0907962	8	0	CIS|CIS|CIS|CIS|CIS|CIS|CIS|CIS	14_20954200_A_C|14_20954690_G_C|14_20954901_A_G|14_20839336_A_C|14_20983082_A_G|14_20877548_C_A|14_20874140_G_T|14_20880818_C_T	-1.6417701|-0.13635382|0.3053894|-0.50742483|0.1260791|0.21983083|-0.7168983|-0.26701978	0.068986654|0.024571719|0.033980727|0.055411488|0.018780021|0.022709044|0.062950544|0.028794605	8.00235238035288e-119|3.01387368518779e-08|3.50530043358192e-19|7.52801766052296e-20|2.10662700995053e-11|5.63499836745546e-22|1.08641621034632e-29|2.60193606301639e-20	0.0155369975|0.17479122|0.90755486|0.028549232|0.56515825|0.22616042|0.021266265|0.88308406
seq.5742.14	SL012844	PPA6	Lysophosphatidic acid phosphatase type 6	Q9NPH0	5149	0.49452	10	0	CIS|CIS|CIS|CIS|CIS|CIS|CIS|CIS|CIS|CIS	1_147652507_T_G|1_147613267_G_A|1_147597790_G_C|1_147584478_A_C|1_147656613_T_C|1_147655616_T_G|1_147651028_C_T|1_147645738_T_C|1_147625027_G_C|1_147689087_T_C	1.0510001|0.26024005|0.33777112|0.12841849|-1.6734856|0.35439348|0.5512026|0.5448678|-0.8422825|-1.077724	0.013864541|0.023479993|0.048022855|0.023348376|0.07343871|0.024930844|0.019151585|0.035523523|0.049447056|0.065156065	0|3.15376756373689e-28|2.27818141892389e-12|3.98001929368817e-08|1.46455198513176e-109|5.25828109587251e-45|5.66865231092891e-169|5.98285358974248e-52|2.48329690085995e-63|6.5511368749984e-60	0.72684014|0.18304525|0.042920955|0.276073|0.014371722|0.15536997|0.2851039|0.07671393|0.035443775|0.018838609
seq.5743.82	SL012512	CART	Cocaine- and amphetamine-regulated transcript protein	Q16568	5149	0.0344502	0	2	TRANS|TRANS	3_53843122_G_T|3_53858803_T_C	-0.2285734|0.6524107	0.018034948|0.062638454	2.87848150738267e-36|3.75247441052229e-25	0.6564381|0.019129928
seq.5744.12	SL017113	CA056	Protein MENT	Q9BUN1	5149	0.133224	3	1	CIS|CIS|CIS|TRANS	1_151046814_A_G|1_151048709_C_G|1_150798513_C_T|19_44913484_C_T	-1.0805268|0.82480854|0.34624478|0.5468277	0.084752195|0.08228864|0.042704523|0.01914063	1.13120473170226e-36|1.97672950411983e-23|6.38839175526142e-16|1.07640703617394e-166	0.010487474|0.011070111|0.04894154|0.2708293
seq.5748.20	SL005404	Acid ceramidase	Acid ceramidase	Q13510	5149	0.000109498	0	2	TRANS|TRANS	3_56815721_T_C|1_11983660_G_A	-0.085537516|-0.07517291	0.010351569|0.010019658	1.78837477322397e-16|7.33810591604945e-14	0.47543213|0.50135946
seq.5749.53	SL009329	COL	Colipase	P04118	5149	0.103496	5	0	CIS|CIS|CIS|CIS|CIS	6_35783765_A_G|6_35871880_A_C|6_35933338_G_C|6_35761094_G_A|6_35810549_A_C	0.4067619|0.32164168|-0.46563962|-0.3501771|0.22037242	0.020452112|0.02593929|0.066493735|0.06139909|0.022658305	7.62361753100364e-85|8.24758078266553e-35|2.83370599052081e-12|1.24105826987304e-08|3.63353080904736e-22	0.71518743|0.15857448|0.02058652|0.023791026|0.22402407
seq.5762.35	SL009230	Sperm-associated antigen 11	Sperm-associated antigen 11B	Q08648	5149	0.0368161	0	2	TRANS|TRANS	6_31976598_G_A|6_32038985_G_C	-0.29731283|0.4749043	0.020690333|0.06685472	6.21818505592387e-46|1.38275625764789e-12	0.29413477|0.019518353
seq.5764.4	SL009348	GALT2	Polypeptide N-acetylgalactosaminyltransferase 2	Q10471	5149	0.0214263	0	1	TRANS	1_207096574_C_T	0.177734	0.0204765	5.25051e-18	0.355215
seq.5803.24	SL003362	C3d	Complement C3d fragment	P01024	5149	0.0144049	2	1	CIS|CIS|TRANS	19_6713164_G_C|19_6708116_TTTTC_T|1_196726612_A_G	0.19782944|-0.23287542|0.18226379	0.02041317|0.024591053|0.017918998	5.07242568008702e-22|4.16478164341056e-21|4.49465548813054e-24	0.13051078|0.08244319|0.19596037
seq.5810.25	SL005155	Cripto	Teratocarcinoma-derived growth factor 1	P13385	5149	0.519164	6	3	CIS|CIS|CIS|CIS|CIS|CIS|TRANS|TRANS|TRANS	3_46577748_T_A|3_46425499_A_G|3_46617382_G_T|3_46447524_A_G|3_45936318_AAAG_A|3_46634545_T_C|3_47114374_C_T|3_47355810_G_A|3_49312011_G_C	1.4101651|-0.22997011|-0.17853086|0.21163885|0.32006666|-0.19473286|0.42653364|-0.351789|-0.15256475	0.015412397|0.026355805|0.023602664|0.01948633|0.03657829|0.01921049|0.029541116|0.036728196|0.019919697	0|3.53035487073188e-18|4.60564751241469e-14|3.49634297476081e-27|2.84917910432118e-18|6.37238490467895e-24|2.38170117796621e-46|1.49589301831282e-21|2.22668753672694e-14	0.1762478|0.25597203|0.75577784|0.36113808|0.07205282|0.47562632|0.11157506|0.071858615|0.6122548
seq.5813.58	SL000408	Epo	Erythropoietin	P01588	5149	0.0144626	1	1	CIS|TRANS	7_100642673_A_G|6_135097880_T_C	0.13661107|0.19888535	0.019300735|0.023834737	1.65960690259757e-12|9.11544805988723e-17	0.6784812|0.17954943
seq.5837.49	SL004714	LIF sR	Leukemia inhibitory factor receptor	P42702	5149	0.0611353	2	2	CIS|CIS|TRANS|TRANS	5_38531593_AT_A|5_38537898_C_T|9_133266456_T_C|9_133257367_C_A	0.12753692|-0.2774163|0.38419428|0.26910946	0.015837567|0.042675115|0.018637352|0.022434741	9.98127409471915e-16|8.75719488447524e-11|9.09390469770403e-91|1.02982173312866e-32	0.30015537|0.028937656|0.8365702|0.11235191
seq.5843.60	SL003542	NG36	Histone-lysine N-methyltransferase EHMT2	Q96KQ7	5149	0.0204198	0	2	TRANS|TRANS	16_56956804_C_A|3_165773492_C_T	0.13685569|0.15621808	0.015813401|0.01916348	6.54605837073233e-18|4.46640091120542e-16	0.2786949|0.16789667
seq.5852.6	SL004783	S100A12	Protein S100-A12	P80511	5149	0.0254588	1	0	CIS	1_153365467_G_A	-0.262344	0.0222598	1.18539e-31	0.218198
seq.5861.78	SL008466	3HAO	3-hydroxyanthranilate 3,4-dioxygenase	P46952	5149	0.400542	0	4	TRANS|TRANS|TRANS|TRANS	3_194341178_G_A|3_194341177_T_C|10_100069757_C_T|10_100037655_A_G	-0.57036775|0.5403965|-0.7514949|-0.28809574	0.019013576|0.024924625|0.05099206|0.022587392	2.81390527103712e-182|8.44534185121107e-100|3.55356639441465e-48|1.05687486334941e-36	0.33239463|0.83715284|0.036317732|0.25024277
seq.5867.60	SL008008	ARGI1	Arginase-1	P05089	5149	0.0150847	0	1	TRANS	14_106686149_A_G	-0.262891	0.0200704	1.39418e-38	0.569528
seq.5879.51	SL009207	Dynactin subunit 2	Dynactin subunit 2	Q13561	5149	0.0212348	0	2	TRANS|TRANS	12_7089608_C_T|12_7069674_C_T	0.30888808|-0.21129443	0.024248745|0.024343055	1.29587150497147e-36|5.25210152150321e-18	0.13284133|0.122839384
seq.5885.55	SL004924	eIF-4H	Eukaryotic translation initiation factor 4H	Q15056	5149	0.00152607	1	0	CIS	7_74272905_A_C	-0.041537	0.00742422	2.32368e-08	0.143037
seq.5888.29	SL005687	eIF-5A-1	Eukaryotic translation initiation factor 5A-1	P63241	5149	5.28845e-05	1	0	CIS	17_7319676_G_T	0.159409	0.0215694	1.69931e-13	0.0238881
seq.5900.11	SL009431	HINT1	Histidine triad nucleotide-binding protein 1	P49773	5149	0.00113002	1	0	CIS	5_131165058_A_C	0.0980843	0.0138493	1.60995e-12	0.374345
seq.5918.5	SL008176	PSME1	Proteasome activator complex subunit 1	Q06323	5149	0.120914	0	2	TRANS|TRANS	19_44908822_C_T|19_44908684_T_C	0.9458493|-0.4014082	0.025412131|0.021359064	1.39821088039832e-268|2.99963115932348e-76	0.07923868|0.14429986
seq.5936.53	SL002517	TNF-a	Tumor necrosis factor	P01375	5149	0.114782	0	1	TRANS	11_6440254_G_A	1.85132	0.0596622	7.33935e-194	0.0167994
seq.5939.42	SL004365	TWEAK	Tumor necrosis factor ligand superfamily member 12	O43508	5149	0.00975345	1	0	CIS	17_7549435_G_A	0.152984	0.0223154	7.94532e-12	0.15605
seq.5954.62	SL003970	PTH	Parathyroid hormone	P01270	5149	0.00814967	0	1	TRANS	20_54118699_G_GT	0.23851	0.0266512	4.91495e-19	0.165663
seq.5957.30	SL011510	Somatostatin-28	Somatostatin-28	P61278	5149	0.0426359	0	4	TRANS|TRANS|TRANS|TRANS	14_105863225_T_G|3_186660942_C_A|4_186253529_A_G|5_177409531_A_G	-0.18492453|0.17587477|-0.14871569|-0.15108961	0.018458998|0.018265523|0.016848128|0.018086798	2.08213314146182e-23|9.23313248042711e-22|1.45494623524345e-18|8.43871338110553e-17	0.7069334|0.29627112|0.5718586|0.6200233
seq.5963.9	SL010588	Dermokine	Dermokine	Q6E0U4	5149	0.129269	2	4	CIS|CIS|TRANS|TRANS|TRANS|TRANS	19_35507460_T_G|19_35514364_C_T|19_44908822_C_T|19_44908684_T_C|19_44927023_C_G|17_28367840_G_A	-0.13856009|0.13841477|0.88317883|-0.36496797|0.15597399|0.1923348	0.017505541|0.018194301|0.028730616|0.023561483|0.016927585|0.016927272	3.00331527255999e-15|3.30321394742291e-14|1.40430729977665e-190|6.33500659034852e-53|4.47915056665559e-20|1.45056471516697e-29	0.3444358|0.3269567|0.07923868|0.14429986|0.5513692|0.5467081
seq.5970.61	SL017261	LECT2	Leukocyte cell-derived chemotaxin-2	O14960	5149	0.0211145	2	0	CIS|CIS	5_135947143_T_A|5_135952943_A_G	-0.20218128|-0.38921782	0.012407619|0.040313423	3.06800731560695e-58|7.19863204499106e-22	0.61594486|0.024276558
seq.5980.55	SL017272	BOLA3	BolA-like protein 3	Q53S33	5149	0.018502	2	0	CIS|CIS	2_74147514_C_T|2_74120467_G_C	-0.12065444|0.0654687	0.009502492|0.010042581	2.15954058339807e-36|7.75264225389245e-11	0.43697804|0.6280831
seq.5982.50	SL002690	FHR1	Complement factor H-related protein 1	Q03591	5149	0.171999	5	0	CIS|CIS|CIS|CIS|CIS	1_196856157_C_T|1_196671190_A_G|1_196745176_A_C|1_197006117_G_A|1_196728130_G_GTA	-0.6740402|0.21349643|-0.6963856|-0.35054183|-0.46898454	0.019527484|0.019052956|0.07757823|0.06053709|0.08068735	6.49150169492059e-235|8.28030837892786e-29|3.85330541463703e-19|7.43466300717015e-09|6.53222818188066e-09	0.21535471|0.4066809|0.013109341|0.020683628|0.012332492
seq.5992.50	SL007072	CD8A	T-cell surface glycoprotein CD8 alpha chain	P01732	5149	0.104409	3	2	CIS|CIS|CIS|TRANS|TRANS	2_86789383_A_G|2_86787659_G_A|2_86709806_C_T|6_31274954_T_A|6_31294842_C_G	0.514533|-0.5431875|0.80008924|0.53973615|1.0384318	0.027646072|0.03693509|0.089475974|0.032647327|0.0872538	7.31213230548251e-75|5.5125857626733e-48|5.24866603395976e-19|7.46992685629543e-60|3.09194850542056e-32	0.11545931|0.06214799|0.010099048|0.07885026|0.010487474
seq.6020.52	SL011548	Urotensin-II	Urotensin-2	O95399	5149	0.136454	0	1	TRANS	1_196700451_C_T	-0.0676963	0.00799951	3.37588e-17	0.694018
seq.6022.57	SL005091	NELL2	Protein kinase C-binding protein NELL2	Q99435	5149	0.0318285	0	3	TRANS|TRANS|TRANS	8_98029149_T_C|8_97848441_T_C|8_97867869_T_C	0.31492025|0.15329368|-0.14445563	0.03511571|0.020331455|0.016594592	4.15703085850162e-19|5.53847363047439e-14|4.22366485703857e-18	0.06379879|0.17954943|0.36414838
seq.6039.24	SL017254	CRHBP	Corticotropin-releasing factor-binding protein	P24387	5149	0.235873	3	0	CIS|CIS|CIS	5_76913349_C_T|5_76945824_A_G|5_76945298_T_C	-0.643355|-0.478303|-1.1144345	0.017827293|0.043778867|0.08474937	2.70196864942072e-254|1.74869313892799e-27|7.23898149065725e-39	0.7040202|0.042435423|0.0118469605
seq.6042.52	SL003198	Tenascin	Tenascin	P24821	5149	0.140989	6	3	CIS|CIS|CIS|CIS|CIS|CIS|TRANS|TRANS|TRANS	9_115073620_C_T|9_115139166_A_C|9_115037826_T_C|9_115359296_C_G|9_115095210_G_A|9_115527043_GT_G|8_27949917_G_C|8_27909549_G_A|8_27966315_G_A	-0.6031782|-0.38765475|-0.18660352|0.14061972|-0.1876698|0.16089374|0.25390732|0.21330127|-0.14142661	0.022371778|0.015701547|0.018513946|0.019907024|0.016870854|0.026423953|0.018367287|0.021833897|0.018615233	7.90086555396759e-150|3.00688582571008e-127|1.13529565454665e-23|1.83661772585946e-12|2.02746036595305e-28|1.21951709219375e-09|1.0617092167374e-42|2.38897219168139e-22|3.57187771120716e-14	0.116915904|0.32957855|0.73655075|0.19178481|0.31073993|0.092348024|0.21839191|0.14575645|0.22849096
seq.6049.64	SL006532	PTPRS	Receptor-type tyrosine-protein phosphatase S	Q13332	5149	0.00296598	1	0	CIS	19_5293164_A_G	-0.115353	0.0207774	2.9697e-08	0.831974
seq.6055.53	SL004475	IFN-a/b R1	Interferon alpha/beta receptor 1	P17181	5149	0.108844	0	5	TRANS|TRANS|TRANS|TRANS|TRANS	1_196689775_G_A|1_196673403_T_C|19_6716268_G_A|19_44908684_T_C|5_40945511_A_G	-0.14074977|-0.100801855|0.15471014|-0.1186691|-0.2046017	0.010152866|0.009716456|0.013800099|0.01258497|0.028188951	6.27835350813291e-43|5.72692845181177e-25|7.80372235664815e-29|6.09144476631608e-21|4.51009409978898e-13	0.69207615|0.40765196|0.11905224|0.14429986|0.026121577
seq.6060.2	SL000060	PIP	Prolactin-inducible protein	P12273	5149	0.0604246	6	2	CIS|CIS|CIS|CIS|CIS|CIS|TRANS|TRANS	7_143315213_C_T|7_143291633_G_A|7_143295228_A_G|7_143107072_A_G|7_143093027_C_G|7_143309326_T_A|19_48703160_A_G|16_48224287_C_T	0.61811924|-0.6861403|-0.71949744|-0.25083613|-0.6929418|0.46859238|0.19195871|-0.22963345	0.043125585|0.06940245|0.07713757|0.023583693|0.094115496|0.08519251|0.020313991|0.030709043	1.03340059578774e-45|7.63089518541276e-23|1.57607634656624e-20|3.79280042330104e-26|2.08960398522975e-13|3.97350764755667e-08|5.04234471310623e-21|8.84813276643536e-14	0.050398134|0.019129928|0.0155369975|0.27782094|0.010778792|0.012332492|0.39599922|0.19411536
seq.6069.71	SL012703	SUMF2	Sulfatase-modifying factor 2	Q8NBJ7	5149	0.00867478	0	1	TRANS	6_31801194_A_G	0.198497	0.026893	1.8241e-13	0.0829287
seq.6075.61	SL005383	Hexosaminidase B	Beta-hexosaminidase subunit beta	P07686	5149	0.0691792	0	1	TRANS	5_42768367_T_G	0.350576	0.0215056	2.76501e-58	0.7349
seq.6077.63	SL013510	CECR1	Adenosine deaminase CECR1	Q9NZK5	5149	0.31675	5	0	CIS|CIS|CIS|CIS|CIS	22_17188416_T_C|22_17208674_A_G|22_17175137_A_G|22_17242092_G_T|22_17125573_G_A	-0.8691653|-0.3900365|-0.17594257|-0.1405268|0.25761944	0.013897569|0.05663254|0.017866252|0.018979779|0.021912899	0|6.37825134176928e-12|1.11350405362341e-22|1.53650944846449e-13|1.656545506736e-31	0.38852203|0.024859196|0.53845406|0.6419693|0.20149544
seq.6079.59	SL017266	ACPL2	2-phosphoxylose phosphatase 1	Q8TE99	5149	0.0191036	1	1	CIS|TRANS	3_141234744_G_T|17_28367840_G_A	0.6018177|0.13540114	0.07102775|0.01640201	3.09032727251424e-17|1.9119912283119e-16	0.0132064475|0.5467081
seq.6081.52	SL008377	PCOC2	Procollagen C-endopeptidase enhancer 2	Q9UKZ9	5149	0.12763	3	0	CIS|CIS|CIS	3_142883824_C_T|3_142934303_C_T|3_142855705_A_C	0.4814665|-0.21610875|-0.11566931	0.022207348|0.019143114|0.019341065	8.56805315419867e-100|3.28104010573512e-29|2.3753674089004e-09	0.22868519|0.56476986|0.5625364
seq.6086.15	SL012616	CRDL2	Chordin-like protein 2	Q6WN34	5149	0.0431641	2	0	CIS|CIS	11_74945613_C_T|11_74683324_G_A	-0.83803374|-0.20963702	0.06399876|0.022955386	1.46542518131555e-38|9.45416161409624e-20	0.020974947|0.21984851
seq.6103.70	SL012789	FCRL5	Fc receptor-like protein 5	Q96RD9	5149	0.0112151	0	1	TRANS	20_45914645_G_A	-0.675895	0.0886831	2.97025e-14	0.010099
seq.6104.1	SL017269	FGRL1	Fibroblast growth factor receptor-like 1	Q8N441	5149	0.00370841	0	1	TRANS	17_28367840_G_A	-0.0721127	0.00911615	3.11937e-15	0.546708
seq.6107.3	SL012871	ELA1	Chymotrypsin-like elastase family member 1	Q9UNI1	5149	0.243385	0	7	TRANS|TRANS|TRANS|TRANS|TRANS|TRANS|TRANS	9_115073620_C_T|9_115139166_A_C|9_115037826_T_C|9_115113402_T_C|8_27949917_G_C|8_27909549_G_A|8_27962498_C_A	-0.9373437|-0.46418002|-0.23636821|-0.26099864|0.28113726|0.23282334|-0.16424029	0.022850405|0.017111229|0.020332154|0.017790627|0.020232033|0.024059234|0.0204824	0|1.55952507938162e-151|7.45762371939233e-31|9.17403249050615e-48|4.05077494081032e-43|5.81270648116369e-22|1.31474651508717e-15	0.116915904|0.32957855|0.73655075|0.37133422|0.21839191|0.14575645|0.23256943
seq.6113.31	SL004700	Endothelin 3	Endothelin-3	P14138	5149	0.00489263	0	1	TRANS	17_28367840_G_A	-0.0819159	0.00681419	7.57137e-33	0.546708
seq.6117.4	SL000451	HSP 70	Heat shock 70 kDa protein 1A	P0DMV8	5149	0.0159543	0	1	TRANS	9_92486289_G_A	-0.168113	0.0176555	2.55194e-21	0.351525
seq.6168.11	SL017288	p53 R175H	Cellular tumor antigen p53 R175H mutant	P04637	5149	0.0721731	0	3	TRANS|TRANS|TRANS	20_38354411_G_A|20_38369011_C_T|19_44945208_T_G	-0.5243101|-0.47160617|0.1752083	0.02335025|0.02680164|0.013354267	1.40872009783335e-106|2.44639600552367e-67|1.05865363366803e-38	0.10215576|0.061953776|0.41794524
seq.6207.10	SL004813	prosaposin	Prosaposin	P07602	5149	0.0459235	1	3	CIS|TRANS|TRANS|TRANS	10_71816550_C_T|12_101799025_G_T|8_11842123_T_A|20_45923216_T_C	0.19229713|-0.19053648|0.18758456|0.14450595	0.017925613|0.022201868|0.022745047|0.02101117	1.44586989707202e-26|1.22074214938542e-17|2.04064690517115e-16|6.81726685738496e-12	0.38104486|0.1807147|0.17954943|0.21314818
seq.6209.2	SL008573	ABP1	Amiloride-sensitive amine oxidase [copper-containing]	P19801	5149	0.256933	5	0	CIS|CIS|CIS|CIS|CIS	7_150826456_A_G|7_150851510_G_A|7_150861311_G_A|7_150833725_C_T|7_150845523_A_AT	0.7097494|-0.4039149|0.32205036|1.488695|-0.43974102	0.018208338|0.03068683|0.021010956|0.08916602|0.02715343	2.86313425856356e-291|6.15163708870598e-39|6.98201092995933e-52|5.62769367829186e-61|1.45212033658533e-57	0.31821713|0.10361235|0.26437452|0.010778792|0.13497767
seq.6217.23	SL006394	QSCN6	Sulfhydryl oxidase 1	O00391	5149	0.118355	6	0	CIS|CIS|CIS|CIS|CIS|CIS	1_180194255_A_G|1_180148779_A_G|1_180174728_G_A|1_180155499_C_T|1_180188432_C_T|1_179979805_A_G	-0.7321131|-0.29071167|-0.47050554|0.32560617|0.117150895|-0.4745151	0.036679078|0.020898582|0.048325416|0.022499401|0.019330889|0.08511485	2.02709391222377e-85|3.31245336920114e-43|3.28988327754148e-22|1.50014182431081e-46|1.45592015323348e-09|2.60218309066926e-08	0.059137695|0.7582055|0.034084287|0.22013983|0.53029716|0.0113614295
seq.6223.5	SL008392	GUC2B	Guanylate cyclase activator 2B	Q16661	5149	0.000289987	1	0	CIS	1_42153468_A_G	0.156917	0.0206663	3.69605e-14	0.266751
seq.6225.3	SL003260	Prostasin	Prostasin	Q16651	5149	0.0542924	0	1	TRANS	5_42768367_T_G	0.299371	0.0215249	3.42284e-43	0.7349
seq.6227.1	SL003923	kallikrein 10	Kallikrein-10	O43240	5149	0.214882	4	0	CIS|CIS|CIS|CIS	19_51019947_T_C|19_50974272_C_T|19_50972447_C_A|19_51132488_C_T	0.6848003|0.10982752|0.29651028|0.11726924	0.016438954|0.017977042|0.024726067|0.020622134	0|1.07450319248647e-09|1.07180489279156e-32|1.3680179012386e-08	0.6712954|0.63002527|0.13624005|0.24645562
seq.6232.54	SL004131	B7-2	T-lymphocyte activation antigen CD86	P42081	5149	0.101849	2	1	CIS|CIS|TRANS	3_122108896_G_C|3_122115210_A_G|11_126369390_C_G	1.4705291|-0.18064989|-0.17634857	0.055733874|0.02032088|0.021772133	5.90834771928366e-144|8.33794243319754e-19|6.8271466314423e-16	0.021266265|0.2353855|0.18712372
seq.6234.74	SL012611	VITRN	Vitrin	Q6UXI7	5149	0.100547	3	0	CIS|CIS|CIS	2_36766797_C_A|2_36705350_A_T|2_36739541_G_A	-0.3806149|0.268281|0.29288325	0.015125979|0.01840302|0.017499585	7.84631709961666e-132|3.38013789227087e-47|2.9400280379123e-61	0.4501845|0.21285686|0.2570402
seq.6236.51	SL009396	CTHR1	Collagen triple helix repeat-containing protein 1	Q96CG8	5149	0.00686154	1	0	CIS	8_103300113_A_G	-0.108798	0.0173279	3.69418e-10	0.451835
seq.6237.11	SL017269	FGRL1	Fibroblast growth factor receptor-like 1	Q8N441	5149	0.0066827	0	1	TRANS	17_28367840_G_A	0.124066	0.016716	1.34341e-13	0.546708
seq.6247.9	SL008942	SIRB1	Signal-regulatory protein beta-1	O00241	5149	0.478197	4	0	CIS|CIS|CIS|CIS	20_1558519_C_T|20_1616529_C_A|20_1499899_G_A|20_1515324_T_C	0.9340814|-1.1313323|-0.69043064|0.51841575	0.018504128|0.028948452|0.037818212|0.018921115	0|1.34655681986137e-292|3.43522618507862e-72|2.40663588504031e-154	0.29093027|0.09118275|0.0623422|0.68799764
seq.6248.68	SL002731	Fas, soluble	Tumor necrosis factor receptor superfamily member 6	P25445	5149	0.0268399	3	0	CIS|CIS|CIS	10_89009208_A_G|10_88990782_G_A|10_88997488_G_A	-0.20810449|-0.34127718|0.23670812	0.016680863|0.044496264|0.0329696	3.28145719963975e-35|2.04888037789843e-14|7.99379341868449e-13	0.33909497|0.034764033|0.06156535
seq.6252.62	SL006092	Secretoglobin family 3A member 1	Secretoglobin family 3A member 1	Q96QR1	5149	0.0473728	1	6	CIS|TRANS|TRANS|TRANS|TRANS|TRANS|TRANS	5_180591812_A_AG|11_34809147_G_A|11_34761228_A_C|11_62419070_G_A|X_150849077_C_T|1_155208991_T_A|16_52568531_C_A	0.181646|-0.21863009|-0.20249943|0.20424153|0.15379842|-0.16855337|-0.25047782	0.022832895|0.01958296|0.019267958|0.020434787|0.01739708|0.020279799|0.03368572	2.18020402545585e-15|1.30184893301316e-28|1.41813653053176e-25|2.62369828453672e-23|1.29026121466147e-18|1.19957134597353e-16|1.21255252647642e-13	0.23431733|0.53699744|0.48640513|0.30782676|0.43561855|0.3255001|0.092445135
seq.6255.74	SL012795	CPXM1	Probable carboxypeptidase X1	Q96SM3	5149	0.102964	6	0	CIS|CIS|CIS|CIS|CIS|CIS	20_2801369_T_C|20_2799632_C_T|20_2778367_C_T|20_2789004_T_A|20_2820202_G_A|20_2798411_G_A	0.5918934|0.25795132|-0.117851876|-0.122422725|0.16562517|-0.38949525	0.015921013|0.03347028|0.01634651|0.01809181|0.020999702|0.034736164	5.00562720586248e-268|1.53852790765869e-14|6.42940551454239e-13|1.46466091439373e-11|3.75530144235053e-15|7.61988710792484e-29	0.7305302|0.07399495|0.5062148|0.28898814|0.18110313|0.057292677
seq.6257.56	SL012800	CGRE1	Cell growth regulator with EF hand domain protein 1	Q99674	5149	0.0935786	0	5	TRANS|TRANS|TRANS|TRANS|TRANS	10_19931917_G_T|10_19932321_G_A|1_236098248_T_C|1_236098278_T_C|10_100069757_C_T	0.28009844|0.21307833|0.23600714|0.40480846|-0.36412272	0.02145704|0.023155881|0.020042581|0.05124613|0.050184075	2.457028300861e-38|5.01257295422207e-20|1.33403625023558e-31|3.40744755075518e-15|4.5926841919582e-13	0.7233443|0.23383181|0.6705185|0.037580114|0.036317732
seq.6260.14	SL003198	Tenascin	Tenascin	P24821	5149	0.140426	3	3	CIS|CIS|CIS|TRANS|TRANS|TRANS	9_115139166_A_C|9_115037826_T_C|9_115173923_G_C|8_27953086_C_G|8_27909549_G_A|8_27968257_C_T	-0.35491142|-0.12879261|0.52306104|0.3658057|0.2948539|-0.22019643	0.018560408|0.021550316|0.06656117|0.020567633|0.02515287|0.023323126	8.74948242633543e-79|2.4360128384629e-09|4.71002940096277e-15|1.03115373481459e-68|2.45154011274579e-31|5.45913331767233e-21	0.32957855|0.73655075|0.018741503|0.22965623|0.14575645|0.19295008
seq.6262.14	SL005174	IL-17B R	Interleukin-17 receptor B	Q9NRM6	5149	7.97869e-06	0	2	TRANS|TRANS	3_56815721_T_C|1_11983660_G_A	-0.08883456|-0.08290213	0.010447645|0.010105824	2.39927760720953e-17|2.92857797323372e-16	0.47543213|0.50135946
seq.6263.77	SL004948	PLTP	Phospholipid transfer protein	P55058	5149	0.007549	0	1	TRANS	17_28367840_G_A	-0.105717	0.0118146	4.9705e-19	0.546708
seq.6276.16	SL000451	HSP 70	Heat shock 70 kDa protein 1A	P0DMV8	5149	0.00661235	1	0	CIS	6_31723880_G_A	0.136628	0.0226266	1.6664e-09	0.1208
seq.6285.71	SL008682	K0152	Malectin	Q14165	5149	0.000387975	0	2	TRANS|TRANS	1_247857254_G_C|5_2134940_CGACTCATCTTTGCAAGTTATTTTCTTTTTCTAAGTACACATTTATTCCGGACTGTCTCAGGAAGTCACTGTCAACATGTGATGGGGCTGT_C	-0.057552274|-1.5157613	0.006269321|0.20161973	6.12562728664888e-20|6.5331408011863e-14	0.67547095|0.49980578
seq.6294.11	SL017389	BAGE2	B melanoma antigen 2	Q86Y30	5149	0.0122434	0	1	TRANS	3_186677647_C_T	0.193029	0.0139727	1.20093e-42	0.264129
seq.6304.8	SL012815	C1QT1	Complement C1q tumor necrosis factor-related protein 1	Q9BXJ1	5149	0.153422	0	6	TRANS|TRANS|TRANS|TRANS|TRANS|TRANS	1_109275684_G_T|1_109278262_A_G|1_109241460_G_A|10_71822995_T_A|10_71884652_A_AC|17_44352876_C_T	0.640617|-0.57797915|-0.43615434|-0.2616811|0.21575455|-0.23611455	0.02021213|0.040809672|0.049414907|0.01935262|0.019690985|0.019724224	1.83391185355587e-201|1.07706382446575e-44|1.46092285397152e-18|5.83588616656181e-41|1.24402646289583e-27|1.37162034035742e-32	0.76374054|0.052728683|0.036220625|0.38230723|0.3990095|0.39813554
seq.6321.65	SL017402	PCDGA	Protocadherin gamma-A10	Q9Y5H3	5149	0.000572061	1	0	CIS	5_140591157_G_A	0.239599	0.0418709	1.11054e-08	0.0408817
seq.6342.10	SL006194	Nephronectin	Nephronectin	Q6UXI9	5149	0.126945	3	3	CIS|CIS|CIS|TRANS|TRANS|TRANS	4_105967259_G_A|4_105897896_G_A|4_105829219_A_G|4_106183174_T_C|4_106377118_A_G|2_215435759_T_A	-1.5318015|-0.2776093|-0.23957084|-1.1237216|-0.15688984|0.354318	0.0579392|0.028927838|0.036160655|0.05961736|0.019710876|0.02408673	1.71065760397025e-144|1.25507491452544e-21|3.82452780344839e-11|1.12500017694257e-76|2.10994510236501e-15|5.24213251696802e-48	0.027189745|0.13478345|0.07826763|0.02709264|0.56680906|0.8072441
seq.6350.43	SL003021	Apo C-II	Apolipoprotein C-II	P02655	5149	0.0145256	0	2	TRANS|TRANS	19_43271220_G_A|14_106683893_C_T	0.1639299|-0.13387601	0.022136912|0.018886218	1.52229852427163e-13|1.53923682844869e-12	0.25121382|0.43542436
seq.6351.55	SL017426	CD79B	B-cell antigen receptor complex-associated protein beta chain	P40259	5149	0.00073918	0	2	TRANS|TRANS	1_196688284_A_G|1_196852250_T_G	0.1980278|0.15374438	0.017853418|0.01923633	2.87781323506123e-28|1.62254951740399e-15	0.6785784|0.22300196
seq.6356.3	SL011428	Carboxypeptidase B1	Carboxypeptidase B	P15086	5149	0.023986	1	1	CIS|TRANS	3_148844610_G_C|16_75200974_C_A	0.31064782|-0.35959086	0.022635898|0.037552573	4.04606384472965e-42|1.53200246868058e-21	0.22489804|0.06612934
seq.6357.83	SL009332	ELA3B	Chymotrypsin-like elastase family member 3B	P08861	5149	0.0247204	0	1	TRANS	11_6440254_G_A	0.762306	0.0660652	1.99692e-30	0.0167994
seq.6359.50	SL017427	AGO61	Protein O-linked-mannose beta-1,4-N-acetylglucosaminyltransferase 2	Q8NAT1	5149	0.108154	2	1	CIS|CIS|TRANS	3_43101963_A_G|3_43109244_C_G|4_143871352_G_A	-1.4007989|-0.31238663|0.32675594	0.06460116|0.018070694|0.0221241	8.02366602954358e-100|4.04406001989133e-65|2.26307591420207e-48	0.018547291|0.46970284|0.7741309
seq.6361.49	SL017437	PTPRR	Receptor-type tyrosine-protein phosphatase R	Q15256	5149	0.139986	0	4	TRANS|TRANS|TRANS|TRANS	17_66214639_C_A|17_66212167_C_G|17_66214462_A_C|7_45975323_C_T	0.544861|-0.68354475|-0.6383681|0.6308642	0.017567802|0.045897834|0.0559567|0.08886084	1.09188584299472e-193|3.87681988010569e-49|8.68642236263991e-30|1.42361832194963e-12	0.41949892|0.036220625|0.02447077|0.010196154
seq.6364.7	SL017448	TPSNR	Tapasin-related protein	Q9BX59	5149	0.579137	3	1	CIS|CIS|CIS|TRANS	12_6459406_T_C|12_6464551_G_A|12_6452085_T_C|6_29946180_G_A	1.3566025|0.46921936|0.55074733|-0.23107426	0.014382239|0.051097434|0.056732785|0.020656666	0|5.96813641094215e-20|4.3285559003127e-22|1.02074854029545e-28	0.23509419|0.04117304|0.03301612|0.3197708
seq.6366.38	SL017421	TXD15	Thioredoxin domain-containing protein 15	Q96J42	5149	0.113305	2	2	CIS|CIS|TRANS|TRANS	5_134887903_A_G|5_134916929_C_G|6_31268690_G_T|6_31272858_G_C	0.5103726|0.1811852|-0.31419116|0.1666332	0.020063706|0.014012469|0.0135332765|0.017890885	1.61627668090101e-134|1.17404412189376e-37|1.8934435474182e-113|1.78777737819221e-20	0.12856865|0.5486502|0.4484366|0.19110507
seq.6367.66	SL004659	fibromodulin	fibromodulin	Q06828	5149	0.0424168	1	0	CIS	1_203351280_G_C	0.333304	0.016723	3.47569e-85	0.716158
seq.6369.82	SL013514	DEAF1	Deformed epidermal autoregulatory factor 1 homolog	O75398	5149	0.0144302	0	2	TRANS|TRANS	12_7089608_C_T|12_7074644_G_A	0.19732325|-0.13720873	0.01902038|0.019173356	5.72912488838384e-25|9.46514449481477e-13	0.13284133|0.12080015
seq.6371.50	SL007014	ANGL7	Angiopoietin-related protein 7	O43827	5149	0.00438914	0	1	TRANS	17_28367840_G_A	-0.135266	0.0172303	5.01368e-15	0.546708
seq.6372.7	SL017449	YBOX2	Y-box-binding protein 2	Q9Y2T7	5149	0.00289426	0	2	TRANS|TRANS	17_35565930_G_A|3_56815721_T_C	0.12623821|0.107681535	0.014769745|0.01274977	1.64581469032211e-17|3.89058358761588e-17	0.22169353|0.47543213
seq.6373.54	SL000679	DLK1	Protein delta homolog 1	P80370	5149	0.121186	2	0	CIS|CIS	14_100709875_G_C|14_100739129_G_A	0.4691839|-0.38730076	0.022334721|0.041654956	4.77264880126464e-94|2.07362970320798e-20	0.38832784|0.053991064
seq.6374.7	SL012374	MMP20	Matrix metalloproteinase-20	O60882	5149	0.00984531	0	1	TRANS	22_17188416_T_C	0.152502	0.0189332	9.82417e-16	0.388522
seq.6375.75	SL017428	XXLT1	Xyloside xylosyltransferase 1	Q8NBI6	5149	0.00324429	4	2	CIS|CIS|CIS|CIS|TRANS|TRANS	3_195070285_AC_A|3_195180410_G_C|3_195271242_G_A|3_195265495_C_G|12_7490189_A_C|19_54255498_T_C	0.1989151|0.2223024|-0.1447134|0.19054884|-0.14086814|-0.10716023	0.015398874|0.024232516|0.015280956|0.020479577|0.01896052|0.015385242	1.37887845944333e-37|6.48613796534778e-20|4.15480288450237e-21|1.95257757854723e-20|1.26990380524069e-13|3.69519841694637e-12	0.29364926|0.08428821|0.34540686|0.87677217|0.82122743|0.2835502
seq.6377.54	SL017438	LYZL2	Lysozyme-like protein 2	Q7Z4W2	5149	0.051887	0	1	TRANS	3_52805728_C_T	0.742063	0.0434548	1.24467e-63	0.044766
seq.6378.2	SL017444	CEI	Protein CEI	Q86SI9	5149	0.0878632	0	5	TRANS|TRANS|TRANS|TRANS|TRANS	19_44908822_C_T|19_44908684_T_C|19_44904820_C_T|19_44935906_C_G|19_44924826_T_G	-0.6186241|0.4289974|-0.81479526|-0.16698454|0.24730995	0.026444392|0.020593941|0.06167921|0.018665409|0.03169583	4.49601170018175e-115|1.42069758028288e-92|3.33546162775082e-39|5.05316131425782e-19|7.30013022072443e-15	0.07923868|0.14429986|0.014371722|0.20304914|0.07360652
seq.6379.62	SL012648	ATL2	ADAMTS-like protein 2	Q86TH1	5149	0.0119181	1	0	CIS	9_133529702_T_C	0.181752	0.0285262	2.03723e-10	0.104001
seq.6380.23	SL017450	ICT1	Peptidyl-tRNA hydrolase ICT1, mitochondrial	Q14197	5149	0.218607	0	11	TRANS|TRANS|TRANS|TRANS|TRANS|TRANS|TRANS|TRANS|TRANS|TRANS|TRANS	3_52818472_C_G|3_52666461_G_A|3_48156965_G_A|5_177409531_A_G|3_52416276_C_T|3_46425499_A_G|4_186253529_A_G|3_54626746_G_A|3_53632899_G_A|3_51044516_C_T|3_44103028_A_G	1.434324|-0.15435906|0.2689567|-0.2795484|0.41372606|0.24476896|-0.17395276|0.30710334|0.39784688|0.3604627|0.27411544	0.031644817|0.02159239|0.037912637|0.020569889|0.05666441|0.026883474|0.01936703|0.037325535|0.04895891|0.044484332|0.03514455	0|9.98762050187585e-13|1.47918037803283e-12|2.37177915133154e-41|3.28711070273451e-13|1.21412850984462e-19|3.67343344901029e-19|2.39803463825594e-16|5.50863720969935e-16|6.64128656341786e-16|7.47042281603602e-15	0.10060206|0.29801902|0.084482424|0.6200233|0.0311711|0.25597203|0.5718586|0.09885415|0.043503594|0.053117108|0.104292095
seq.6382.17	SL008934	MANBA	Beta-mannosidase	O00462	5149	0.175409	3	1	CIS|CIS|CIS|TRANS	4_102753951_G_C|4_102729829_A_G|4_102966985_C_A|16_5025632_G_A	0.60788596|-0.31391212|-0.5112705|-0.18030469	0.015906269|0.035663206|0.089652255|0.020913502	2.31784672315709e-281|1.8079602947278e-18|1.24451405247215e-08|8.69864204409082e-18	0.4270732|0.07826763|0.010196154|0.24985434
seq.6383.90	SL012368	TLL1	Tolloid-like protein 1	O43897	5149	0.0313482	0	1	TRANS	9_133266772_C_T	0.437463	0.0274523	7.77535e-56	0.0939017
seq.6385.63	SL012581	VWA1	von Willebrand factor A domain-containing protein 1	Q6PCB0	5149	0.0555826	3	1	CIS|CIS|CIS|TRANS	1_1525927_C_T|1_1439372_C_T|1_1428763_A_G|1_21874505_C_T	-0.86555487|0.7120631|0.1851918|-0.43582657	0.082393706|0.08416982|0.026065523|0.03791683	1.48652551851065e-25|3.45429365219848e-17|1.36963198462471e-12|3.3004634851359e-30	0.012332492|0.011264323|0.17721887|0.06476986
seq.6387.61	SL004530	HD-5	Defensin-5	Q01523	5149	0.005049	0	2	TRANS|TRANS	3_40873694_G_C|17_72072558_A_T	-0.2361477|0.19545746	0.025666924|0.02427815	5.07920891554891e-20|1.0148187840081e-15	0.12818022|0.14284326
seq.6388.21	SL017451	CC126	Coiled-coil domain-containing protein 126	Q96EE4	5149	0.0526175	2	2	CIS|CIS|TRANS|TRANS	7_23595366_G_A|7_23597678_C_T|3_165746942_G_A|3_165777632_G_C	0.35349828|0.5804592|0.17546633|-0.14273334	0.02183925|0.044518758|0.020007577|0.01787597	1.65098973045791e-57|2.98725902678616e-38|2.39613101801242e-18|1.72644647761314e-15	0.16605166|0.037191685|0.22149932|0.5149543
seq.6390.18	SL012413	NPS	Neuropeptide S	P0C0P6	5149	0.064463	0	1	TRANS	5_42768367_T_G	0.322312	0.0215665	1.8293e-49	0.7349
seq.6391.52	SL012696	LIRA3	Leukocyte immunoglobulin-like receptor subfamily A member 3	Q8N6C8	5149	0.508526	0	3	TRANS|TRANS|TRANS	19_54295230_G_A|19_54313601_T_C|19_54267376_G_A	1.2367698|0.25418466|-0.8758744	0.017498484|0.024396086|0.097850114	0|3.61678984390942e-25|4.8336026323757e-19	0.77374244|0.19916488|0.010001942
seq.6392.7	SL004674	WISP-2	WNT1-inducible-signaling pathway protein 2	O76076	5149	0.0499172	3	0	CIS|CIS|CIS	20_44703166_C_G|20_44718925_G_A|20_44728296_C_T	0.26335675|-0.28424186|-0.21351993	0.0197494|0.022738144|0.019173665	6.67249737353757e-40|2.41854155058751e-35|1.77389480676895e-28	0.30753544|0.758691|0.32122743
seq.6393.63	SL004912	Endoplasmin	Endoplasmin	P14625	5149	0.358989	8	0	CIS|CIS|CIS|CIS|CIS|CIS|CIS|CIS	12_103945084_A_G|12_103969051_A_T|12_103957301_A_G|12_103963607_T_C|12_103951278_G_A|12_103966214_T_G|12_103964349_C_G|12_103948192_C_T	0.72831535|-0.49308345|0.5488309|0.28236833|0.8186388|0.65323263|-0.31368423|-0.5021319	0.021445977|0.058891054|0.0420728|0.049876895|0.015455716|0.05371968|0.03828622|0.046365276	3.61182759569334e-228|7.18525817397861e-17|2.75894810730095e-38|1.58408908380618e-08|0|1.46739575086021e-33|3.18607625442168e-16|4.86882051376361e-27	0.1698388|0.025344728|0.048553117|0.035637986|0.63255|0.027675277|0.05700136|0.046028353
seq.6395.58	SL012797	GPHA2	Glycoprotein hormone alpha-2	Q96T91	5149	0.00768575	0	1	TRANS	19_15475861_A_T	-0.142807	0.0144882	1.01984e-22	0.361915
seq.6398.12	SL017422	LONM	Lon protease homolog, mitochondrial	P36776	5149	8.45295e-05	0	2	TRANS|TRANS	1_11982449_T_C|3_56815721_T_C	-0.08480935|-0.07742781	0.010854289|0.011115387	6.70547656352722e-15|3.67727490080783e-12	0.5247621|0.47543213
seq.6400.33	SL017434	P5I13	Tumor protein p53-inducible protein 13	Q8NBR0	5149	0.0513891	0	3	TRANS|TRANS|TRANS	X_8535600_G_A|X_8405773_G_A|X_8125355_T_C	0.28410777|0.26067737|-0.27740565	0.011456953|0.03714749|0.03504841	2.69943654233642e-128|2.55539419238555e-12|3.01010690980321e-15	0.51903284|0.024475524|0.029623156
seq.6402.8	SL022716	PILRA isoform FDF03-deltaTM	Paired immunoglobulin-like type 2 receptor alpha isoform FDF03-deltaTM	Q9UKJ1	5149	0.666848	3	6	CIS|CIS|CIS|TRANS|TRANS|TRANS|TRANS|TRANS|TRANS	7_100374211_A_G|7_100779460_T_C|7_100600763_C_T|7_100131167_G_T|7_99853406_A_G|7_100023371_T_C|7_99969187_T_C|7_99973318_A_G|7_99918359_C_G	-1.3506421|-0.23651475|-0.3564445|0.8084213|-0.2566741|0.87844646|0.641252|-0.50836885|0.15021063	0.010910667|0.019872911|0.023340367|0.020112325|0.035815578|0.0584914|0.050698858|0.0738349|0.020946363	0|3.08890636368427e-32|1.59310522088791e-51|2.76547696333663e-307|8.78448699749765e-13|6.35506216679649e-50|3.95209051867905e-36|6.46472232532871e-12|8.49381521825759e-13	0.66323555|0.36851814|0.22548068|0.24354243|0.084191106|0.027772382|0.044280443|0.016993592|0.6028355
seq.6404.20	SL012386	C1QRF	C1q-related factor	O75973	5149	0.0360642	3	1	CIS|CIS|CIS|TRANS	17_44964824_C_T|17_44940534_A_G|17_45035823_C_T|1_207131555_T_C	-0.2700458|0.27150652|-0.16040783|-0.20800242	0.01857758|0.043497875|0.022696152|0.018691547	6.09537492136e-47|4.67324065285957e-10|1.7875457554487e-12|1.93531884528924e-28	0.6121577|0.046028353|0.18654108|0.45999223
seq.6406.3	SL017423	NMES1	Normal mucosa of esophagus-specific gene 1 protein	Q9C002	5149	0.0309155	0	1	TRANS	3_52786965_A_T	0.312574	0.0190545	5.576e-59	0.334531
seq.6408.2	SL007288	INHBC	Inhibin beta C chain	P55103	5149	0.00874295	1	0	CIS	12_57436134_C_T	0.134836	0.0183643	2.43064e-13	0.214896
seq.6409.57	SL017439	GP116	Adhesion G protein-coupled receptor F5	Q8IZF2	5149	0.552204	3	3	CIS|CIS|CIS|TRANS|TRANS|TRANS	6_46863759_T_C|6_47285775_T_A|6_46792980_GAGTC_G|9_133266456_T_C|9_133255928_C_G|6_43840262_C_T	1.3576436|-0.22612023|-0.79473186|0.7138896|0.6225142|-0.24501519	0.020738631|0.03513738|0.047731478|0.023409666|0.029756747|0.032179605	0|1.34454926929169e-10|1.16246450336011e-60|7.90889733474378e-188|2.56101366452174e-93|3.14535671111414e-14	0.84346473|0.11623616|0.04233832|0.8365702|0.10730239|0.14235774
seq.6410.26	SL007424	INSL4	Early placenta insulin-like peptide	Q14641	5149	0.0107911	1	0	CIS	9_4999299_A_T	0.299788	0.0443592	1.55295e-11	0.0428238
seq.6411.58	SL012524	DB135	Beta-defensin 135	Q30KP9	5149	0.00989488	0	1	TRANS	22_17188416_T_C	0.104952	0.0144148	3.82207e-13	0.388522
seq.6414.8	SL008961	OAF	Out at first protein homolog	Q86UD1	5149	0.200485	5	1	CIS|CIS|CIS|CIS|CIS|TRANS	11_120228970_G_A|11_120185708_A_T|11_120218107_C_T|11_120227620_C_T|11_120186619_C_A|8_27599962_C_T	-0.6821439|0.43511215|-0.35523495|0.7321267|0.2740149|0.5699757	0.017540276|0.017151462|0.02302586|0.03318111|0.03616883|0.08156586	4.18288845919802e-290|7.64817709799213e-134|1.5976616010534e-52|3.8863679211472e-103|4.20408945082886e-14|3.1469394492286e-12	0.6088561|0.5671975|0.1900369|0.0716644|0.93260825|0.0118469605
seq.6415.90	SL017429	CPN2	Carboxypeptidase N subunit 2	P22792	5149	0.303199	3	2	CIS|CIS|CIS|TRANS|TRANS	3_194341790_C_T|3_194396726_A_G|3_194350263_A_G|17_28367840_G_A|17_28359393_G_A	-0.6165098|-0.31695265|-0.26377124|-0.7781147|0.61639357	0.018886534|0.045725297|0.037543427|0.01613561|0.04992508	1.7152066411909e-212|4.67372164483519e-12|2.40762131661822e-12|0|1.57338165246328e-34	0.31501263|0.052340258|0.079821326|0.5467081|0.04476597
seq.6416.8	SL017435	GKN2	Gastrokine-2	Q86XP6	5149	0.132387	2	2	CIS|CIS|TRANS|TRANS	2_68950137_C_A|2_68928298_A_G|11_1195214_G_C|19_48703160_A_G	-1.0631596|-0.15951589|-0.16988914|-0.17008165	0.050069276|0.023877319|0.020176439|0.020595072	5.76199574250461e-96|2.63179829128628e-11|4.82737036290226e-17|1.86193030499133e-16	0.03602641|0.785201|0.5461255|0.39599922
seq.6420.4	SL017454	SDHF2	Succinate dehydrogenase assembly factor 2, mitochondrial	Q9NX18	5149	0.00614669	0	1	TRANS	2_21003380_A_G	-0.253509	0.0363837	3.6301e-12	0.0656438
seq.6423.66	SL017430	C1QL2	Complement C1q-like protein 2	Q7Z5L3	5149	0.0765605	0	5	TRANS|TRANS|TRANS|TRANS|TRANS	2_3592552_C_T|2_3599765_C_G|2_3580793_C_A|2_179874723_C_A|19_10181296_A_G	-0.4202003|0.39295503|-0.21726108|0.30323532|0.61209416	0.022981005|0.04743609|0.02570303|0.017861007|0.0775281	2.1178704484548e-72|1.50739030239724e-16|3.6678649290338e-17|6.18752956753924e-63|3.52196154471571e-15	0.77257717|0.035540882|0.13701689|0.35783646|0.012720916
seq.6424.2	SL017436	RNS13	Probable inactive ribonuclease-like protein 13	Q5GAN3	5149	0.0102218	0	1	TRANS	14_94230855_G_A	-0.1806	0.0237805	3.65142e-14	0.231695
seq.6425.87	SL007616	MMP19	Matrix metalloproteinase-19	Q99542	5149	0.0236746	3	1	CIS|CIS|CIS|TRANS	12_55848171_A_G|12_55859751_GGTTTT_G|12_55811495_A_AG|11_126355981_C_G	0.26654786|-0.08890422|-0.480733|0.3292445	0.019596202|0.016271379|0.049270693|0.032002907	2.02879528244787e-41|4.87987704090619e-08|2.69102648268963e-22|1.38387953743534e-24	0.7288911|0.25286463|0.020780735|0.051951833
seq.6431.68	SL006352	PCYOX	Prenylcysteine oxidase 1	Q9UHG3	5149	0.182245	4	2	CIS|CIS|CIS|CIS|TRANS|TRANS	2_70261338_C_T|2_70277267_A_G|2_70270888_C_T|2_70229454_C_T|19_19259531_TGACA_T|19_44913484_C_T	-0.883432|-1.3276596|0.44947544|0.246732|-0.3264377|0.16918576	0.031857662|0.06558544|0.03606863|0.020661667|0.039987583|0.021746684	8.28281283532117e-158|1.02197430357007e-87|3.89010620576883e-35|1.93214901617541e-32|4.06209595812866e-16|8.72280278980169e-15	0.086521655|0.018935716|0.071470186|0.5841911|0.056321613|0.2708293
seq.6433.57	SL012782	FA20A	Pseudokinase FAM20A	Q96MK3	5149	0.030183	2	1	CIS|CIS|TRANS	17_68540071_CAG_C|17_68640686_AT_A|19_44909976_G_T	-0.21303642|-0.26525533|0.26266792	0.020332014|0.03484221|0.029808013	1.97109317463257e-25|3.16816236973779e-14|1.65793551833104e-18	0.20334046|0.057681102|0.082054764
seq.6439.59	SL017431	CN093	Uncharacterized protein C14orf93	Q9H972	5149	0.122501	0	7	TRANS|TRANS|TRANS|TRANS|TRANS|TRANS|TRANS	1_56941811_C_T|1_56961971_T_C|1_56956811_C_T|1_56861611_T_A|1_56962708_A_G|9_136946019_G_T|19_44908684_T_C	0.4762413|0.60631067|0.75548965|-0.659999|0.23868462|-0.14969747|-0.16840494	0.017151475|0.056289162|0.058800407|0.075947054|0.018145112|0.01732323|0.024205394	3.45629628415531e-158|9.08306150075804e-27|3.28412609282227e-37|4.79984934241085e-18|6.8388198325691e-39|7.32255424259407e-18|3.90358213643185e-12	0.33472517|0.023791026|0.97941345|0.013109341|0.3087978|0.5948728|0.14429986
seq.6441.62	SL012868	ATS6	A disintegrin and metalloproteinase with thrombospondin motifs 6	Q9UKP5	5149	0.0559532	0	1	TRANS	11_18231629_C_T	-0.503149	0.0280073	4.99389e-70	0.901243
seq.6444.15	SL012511	PSG3	Pregnancy-specific beta-1-glycoprotein 3	Q16557	5149	0.299137	8	0	CIS|CIS|CIS|CIS|CIS|CIS|CIS|CIS	19_43174936_A_G|19_43362754_G_A|19_43282526_G_A|19_42877466_T_C|19_43151357_G_A|19_42905068_G_C|19_43274358_C_T|19_43159948_C_A	-0.6793885|0.2610394|-0.43015793|0.30718532|0.67332184|0.5309338|-0.35357052|-0.673086	0.017780218|0.023430869|0.059196357|0.019287623|0.090423025|0.08523885|0.02061437|0.06761537	2.80352421698418e-281|1.68426928194808e-28|4.24097449551469e-13|8.89821927723217e-56|1.11977757934071e-13|5.07655855518382e-10|3.68294078896318e-64|3.90189626174221e-23	0.6301597|0.23732764|0.025927365|0.3711841|0.01167997|0.011958001|0.55090344|0.019069858
seq.6448.36	SL003688	Sema E	Semaphorin-3C	Q99985	5149	0.00947715	2	0	CIS|CIS	7_80950903_C_T|7_81011614_G_T	0.13757055|0.12073423	0.017458703|0.0187761	3.97715994205636e-15|1.39016221213972e-10	0.545737|0.35288405
seq.6451.64	SL008299	ASPN	Asporin	Q9BXN1	5149	0.0479962	3	1	CIS|CIS|CIS|TRANS	9_92321552_T_TA|9_92271916_T_C|9_92304910_C_T|14_94378506_T_G	-0.34176323|-0.37057635|0.324361|0.11155919	0.015141886|0.021052938|0.03964972|0.016165752	1.28770108642246e-107|2.2155567684254e-67|3.52912457403395e-16|5.79285080193301e-12	0.41639152|0.11206059|0.030594405|0.23606525
seq.6453.70	SL008897	LIRB4	Leukocyte immunoglobulin-like receptor subfamily B member 4	Q8NHJ6	5149	0.0358358	0	3	TRANS|TRANS|TRANS	10_71816550_C_T|12_101799025_G_T|8_11835129_C_T	0.18009612|-0.18857712|0.18868329	0.019271111|0.023830326|0.024496477	1.33434859359646e-20|3.04866477443429e-15|1.59196048056816e-14	0.38104486|0.1807147|0.17828704
seq.6455.52	SL012650	HPLN4	Hyaluronan and proteoglycan link protein 4	Q86UW8	5149	0.00553084	1	0	CIS	19_19262159_C_G	0.159884	0.0205359	8.34111e-15	0.222179
seq.6457.50	SL015370	PCDG1	Protocadherin gamma-A1	Q9Y5H4	5149	0.359622	0	4	TRANS|TRANS|TRANS|TRANS	19_43191870_T_A|19_43109554_A_G|19_43280669_T_C|19_43159948_C_A	-0.8299573|0.6029872|0.1686077|-0.7436462	0.017630937|0.08591689|0.020174094|0.068507284	0|2.53915974630282e-12|8.15786889647956e-17|3.7239559563613e-27	0.6976608|0.012446519|0.39065838|0.019069858
seq.6458.6	SL025975	RPN1:LD	Dolichyl-diphosphooligosaccharide--protein glycosyltransferase subunit 1:Lumenal domain	P04843	5149	0.313743	0	7	TRANS|TRANS|TRANS|TRANS|TRANS|TRANS|TRANS	19_51627384_T_A|19_51629072_A_T|19_51612691_C_G|19_51610419_G_T|19_51612015_T_G|19_51665579_C_T|19_51622419_G_A	-0.8674334|-0.75196385|-0.821088|-0.94529057|0.7929646|-0.41637233|-0.76865864	0.030339098|0.03676364|0.055737615|0.07481705|0.06132204|0.024035932|0.07380008	6.2050339270052e-167|1.91329187840831e-89|3.8794605580584e-48|4.67142537385922e-36|1.16127541024301e-37|2.24093789383216e-65|3.75557738686156e-25	0.093998834|0.09215382|0.02913187|0.017187804|0.02524762|0.19091086|0.017382016
seq.6461.54	SL003020	Apo C-III	Apolipoprotein C-III	P02656	5149	0.0034486	0	2	TRANS|TRANS	19_44913484_C_T|3_165771077_T_C	0.1693526|-0.124854155	0.018977638|0.017811883	6.16904446671551e-19|2.69983690944558e-12	0.2708293|0.5141775
seq.6462.12	SL004789	TIMP-4	Metalloproteinase inhibitor 4	Q99727	5149	0.0396724	2	0	CIS|CIS	3_12004864_C_G|3_12148468_A_G	-0.4990371|0.34806713	0.030384831|0.025203932	4.10127141935174e-59|1.27813590067298e-42	0.101184696|0.1916877
seq.6467.65	SL012705	KTEL1	Protein O-glucosyltransferase 1	Q8NBL1	5149	0.0142601	3	0	CIS|CIS|CIS	3_119469366_G_T|3_119473338_CAAATG_C|3_119482041_C_T	0.49909136|-0.18076035|0.11688442	0.016466478|0.006818917|0.016147222	9.555287098121e-186|3.2995768655832e-145|5.20273690246549e-13	0.03961934|0.58545345|0.056807145
seq.6470.19	SL004461	fibulin 1	Fibulin-1	P23142	5149	0.0148282	1	0	CIS	22_45451315_G_T	-0.211844	0.0196398	7.73573e-27	0.15469
seq.6471.53	SL002692	FHR4	Complement factor H-related protein 4	Q92496	5149	0.525396	9	10	CIS|CIS|CIS|CIS|CIS|CIS|CIS|CIS|CIS|TRANS|TRANS|TRANS|TRANS|TRANS|TRANS|TRANS|TRANS|TRANS|TRANS	1_196917640_T_C|1_196940326_C_T|1_197006449_G_A|1_196984867_C_T|1_196918327_G_A|1_196941768_G_A|1_197341647_G_T|1_196961560_A_C|1_196739530_A_C|1_196951018_C_T|1_197232093_G_A|1_196982962_C_T|1_196989086_G_GTT|1_197090734_C_T|1_196958661_G_A|1_196941768_G_A|1_197341647_G_T|1_197006449_G_A|1_196971039_T_C	-0.75259614|0.8099356|-0.6734612|0.51352155|-1.0637172|-1.0274653|-0.21656471|-0.6037768|-0.4918765|-0.74413866|0.7054161|0.6891813|0.8786334|0.7095132|-0.62239176|-1.0274653|-0.21656471|-0.6734612|0.55734664	0.021190204|0.05124615|0.0956676|0.08868583|0.03711771|0.057520658|0.024747679|0.08556454|0.040409766|0.021741273|0.09206634|0.096165664|0.052392505|0.039415613|0.020770162|0.057520658|0.024747679|0.0956676|0.057887886	3.54541753322322e-247|5.64920261990651e-55|2.18238845648529e-12|7.44281136837995e-09|1.19511205446175e-167|2.818627227233e-69|2.8310935750148e-18|1.93656281155765e-12|1.26914242743425e-33|2.18133598265096e-231|2.17498119237076e-14|8.78098296172547e-13|1.7201800081275e-61|2.71492691381795e-70|6.41168866824144e-182|2.818627227233e-69|2.8310935750148e-18|2.18238845648529e-12|9.29947443565337e-22	0.29636467|0.0358322|0.010001942|0.012235385|0.063447334|0.029714508|0.7357739|0.01340066|0.07603418|0.29199845|0.010875898|0.01029326|0.033307437|0.062245097|0.6953777|0.029714508|0.7357739|0.010001942|0.03146242
seq.6472.40	SL002545	GP100	Melanocyte protein PMEL	P40967	5149	0.0883442	2	4	CIS|CIS|TRANS|TRANS|TRANS|TRANS	12_55962775_A_G|12_55969207_G_A|5_33954775_G_A|15_48099968_A_G|5_109781470_A_G|9_16900767_C_T	0.51695204|0.297798|0.20376897|-0.22443564|0.17680058|-0.13973776	0.03538632|0.048968077|0.025106631|0.02810704|0.023792459|0.019524675	2.19371283108669e-47|1.27723779237741e-09|5.97540615078093e-16|1.72113988534495e-15|1.25667226860428e-13|9.41312009136234e-13	0.06612934|0.037677217|0.5892406|0.37832588|0.20936103|0.37580112
seq.6478.2	SL017460	IGLO5	IgLON family member 5	A6NGN9	5149	0.00167345	1	0	CIS	19_51315008_C_T	0.292261	0.0437718	2.69909e-11	0.0304914
seq.6485.59	SL008517	IGLL1	Immunoglobulin lambda-like polypeptide 1	P15814	5149	0.110552	5	2	CIS|CIS|CIS|CIS|CIS|TRANS|TRANS	22_23580365_G_A|22_23573433_C_T|22_23573423_A_T|22_23573342_C_T|22_23573444_G_A|5_158825430_C_G|16_85982795_C_G	-0.6319295|-0.7886592|-0.6286122|0.4426305|-0.5273205|-0.34715042|0.16886987	0.027438363|0.05326745|0.050000586|0.055531453|0.06562602|0.042555396|0.021540951	9.23427313706021e-112|1.34699538122787e-48|1.00888883950946e-35|1.92860398436746e-15|1.15007691618328e-15|4.26153984266187e-16|5.46491236741864e-15	0.1230336|0.031073995|0.036414836|0.03223927|0.021751797|0.052340258|0.28617206
seq.6491.59	SL003920	kallikrein 15	Kallikrein-15	Q9H2R5	5149	0.00415016	1	0	CIS	19_50837287_G_A	0.311035	0.0415909	8.79956e-14	0.0398136
seq.6496.60	SL025834	DLK1:ECD	Protein delta homolog 1:Extracellular domain	P80370	5149	0.114878	1	0	CIS	14_100709875_G_C	0.459284	0.0223637	3.95509e-90	0.388328
seq.6502.50	SL025827	CRIM1:ECD	Cysteine-rich motor neuron 1 protein:Extracellular domain	Q9NZV1	5149	0.028102	0	3	TRANS|TRANS|TRANS	12_7391990_CCACT_C|12_7496888_T_C|11_18654855_T_C	-0.23747382|-0.17272449|-0.5189857	0.025667703|0.023630047|0.06874934	3.16915956296587e-20|3.09482287690144e-13|5.16400849307413e-14	0.13274422|0.8210332|0.015245679
seq.6506.54	SL010847	TMEDA	Transmembrane emp24 domain-containing protein 10	P49755	5149	0.0823867	0	2	TRANS|TRANS	20_23598037_C_T|20_23750748_T_C	0.43427965|-0.3428228	0.016892651|0.04399258	3.46426814990731e-137|7.88597570230996e-15	0.73985237|0.03301612
seq.6507.16	SL006401	NCAM2	Neural cell adhesion molecule 2	O15394	5149	0.0870524	5	1	CIS|CIS|CIS|CIS|CIS|TRANS	21_21463626_A_G|21_21002447_C_T|21_21482868_A_G|21_21469365_G_A|21_21493320_A_C|16_377349_C_A	0.44096234|0.16063474|-0.2996748|0.19862917|-0.20039833|-0.15861629	0.01755559|0.015145339|0.016644679|0.031405967|0.02331634|0.014868503	2.14809244969068e-131|5.1825586083494e-26|2.56146311278698e-70|2.75529862849017e-10|1.09421481828006e-17|2.71114114058282e-26	0.2087784|0.61264324|0.27044085|0.056904253|0.11322587|0.4982521
seq.6508.68	SL008357	SG1D2	Secretoglobin family 1D member 2	O95969	5149	0.00111663	0	1	TRANS	17_28367840_G_A	-0.123848	0.014064	1.74744e-18	0.546708
seq.6510.56	SL025969	RN128:region 1	E3 ubiquitin-protein ligase RNF128:region 1	Q8TEB7	5149	0.0148796	0	1	TRANS	6_32049355_C_T	0.800156	0.0729549	1.10717e-27	0.0112643
seq.6512.68	SL008768	KREM1	Kremen protein 1	Q96MU8	5149	0.144961	2	0	CIS|CIS	22_29121475_G_T|22_29098605_G_A	-1.6940718|0.2830157	0.051252946|0.021196336	2.48437430181624e-217|5.33998569516464e-40	0.023985239|0.20343755
seq.6518.85	SL004269	ghrelin	Appetite-regulating hormone	Q9UBU3	5149	0.0962801	0	4	TRANS|TRANS|TRANS|TRANS	2_71110073_C_T|2_71137493_T_C|2_71130287_C_A|2_71109253_A_G	-1.0864336|-0.26729596|0.098758854|0.34162086	0.031900954|0.011827773|0.012806487|0.045193464	2.51287648239469e-229|7.19411548997208e-108|1.48295439520168e-14|4.78179878948256e-14	0.030200038|0.4161973|0.5334045|0.018450184
seq.6520.87	SL007091	MGP	Matrix Gla protein	P08493	5149	0.0898192	2	1	CIS|CIS|TRANS	12_14892493_T_C|12_14893624_C_G|17_69086821_C_G	-0.4531845|-0.7385862|-0.23958662	0.019146886|0.062761724|0.02621932	1.28283739393173e-117|1.4494379058832e-31|8.99929622939629e-20	0.32517484|0.022625752|0.16634297
seq.6521.35	SL009928	NPTX2	Neuronal pentraxin-2	P47972	5149	0.0729802	2	3	CIS|CIS|TRANS|TRANS|TRANS	7_98653433_T_G|7_98815646_TGATA_T|1_169542882_G_A|1_169525570_A_G|19_44913484_C_T	0.09663667|0.12221199|0.25661555|-0.3947421|-0.12216479	0.01477641|0.022180397|0.015519223|0.030888367|0.016149987	6.75443005611916e-11|3.76577612582022e-08|7.12404626923972e-60|7.74984562432624e-37|4.59244921554571e-14	0.638959|0.12381045|0.25490385|0.05127209|0.2708293
seq.6525.17	SL012566	DUSP13	Dual specificity protein phosphatase 13 isoform A	Q6B8I1	5149	0.0670967	2	0	CIS|CIS	10_75133237_CA_C|10_75175367_G_A	-0.25856596|-0.3202844	0.0155078545|0.044728637	8.0498567072694e-61|9.1696046228595e-13	0.61633325|0.028160807
seq.6527.1	SL026017	TRIL:ECD	TLR4 interactor with leucine rich repeats:Extracellular domain	Q7L0X0	5149	0.0163521	1	1	CIS|TRANS	7_28965479_C_T|17_28367840_G_A	-0.15419887|0.19106402	0.01848597|0.013614694	9.34253404963084e-17|6.26829060039923e-44	0.84084284|0.5467081
seq.6528.95	SL008379	EXTL2	Exostosin-like 2	Q9UBQ6	5149	0.0102346	0	1	TRANS	17_28367840_G_A	0.120698	0.0140982	1.45825e-17	0.546708
seq.6531.29	SL015128	F162A	Protein FAM162A	Q96A26	5149	0.00030341	1	0	CIS	3_122558313_G_T	-0.182498	0.0255077	9.57355e-13	0.125073
seq.6538.90	SL017476	K2013	Uncharacterized protein KIAA2013	Q8IYS2	5149	0.0566368	0	1	TRANS	13_46055809_A_G	-0.384116	0.0172439	5.40473e-105	0.773645
seq.6544.33	SL012542	NELL1	Protein kinase C-binding protein NELL1	Q92832	5149	0.0872453	1	1	CIS|TRANS	11_20933724_G_A|12_508142_C_T	1.0520215|-0.22440521	0.044914607|0.027821949	2.41651383866566e-115|8.98986350049213e-16	0.035152458|0.10953583
seq.6546.41	SL009413	DKK2	Dickkopf-related protein 2	Q9UBU2	5149	0.00799996	1	0	CIS	4_106956363_G_A	-0.908574	0.0641281	1.00148e-44	0.0197126
seq.6547.83	SL007017	TM11D	Transmembrane protease serine 11D	O60235	5149	0.0785945	0	2	TRANS|TRANS	3_49684099_G_A|3_50136751_C_T	-0.5034207|-0.13969508	0.01971368|0.018334769	1.71572972698022e-135|3.02384199954443e-14	0.2274228|0.53049135
seq.6550.4	SL010843	ICAM4	Intercellular adhesion molecule 4	Q14773	5149	0.149903	0	3	TRANS|TRANS|TRANS	1_25257119_C_G|9_133273983_A_G|1_207589899_A_T	-0.46288714|0.35782292|-0.15584706	0.02323773|0.024992669|0.022524271	4.28301120967635e-85|1.28757839415489e-45|5.1044985614888e-12	0.23043309|0.83627886|0.22693726
seq.6551.94	SL011969	Vaspin	Serpin A12	Q8IW75	5149	0.376806	4	0	CIS|CIS|CIS|CIS	14_94509525_C_T|14_94522365_C_T|14_94509550_C_T|14_94512946_G_A	1.7133429|0.5004452|0.35223177|0.32808068	0.03793898|0.021807807|0.033151064|0.025671555	0|5.21174347184062e-111|4.25439643394028e-26|7.72140928638182e-37	0.046319675|0.20751601|0.082928725|0.81569237
seq.6555.58	SL005295	Stomatin-like protein 2	Stomatin-like protein 2, mitochondrial	Q9UJZ1	5149	0.0763996	0	5	TRANS|TRANS|TRANS|TRANS|TRANS	7_95308134_T_C|7_95344873_A_G|7_95324583_G_A|10_7730072_A_G|10_7698775_G_A	0.26540834|0.45531312|-0.15025797|-0.5924622|0.21967018	0.014099122|0.05108451|0.014530798|0.037203357|0.027031343	1.73243304818026e-76|6.79421747434803e-19|8.08552975245863e-25|9.1160525012675e-56|5.49252821779118e-16	0.46241987|0.018255971|0.3926976|0.03350165|0.068557
seq.6556.5	SL012863	ENPP5	Ectonucleotide pyrophosphatase/phosphodiesterase family member 5	Q9UJA9	5149	0.310712	3	0	CIS|CIS|CIS	6_46159347_AATT_A|6_46161008_C_T|6_46100534_G_A	-1.840569|-0.65019304|0.5197504	0.040701784|0.015717449|0.038016833	0|0|8.08255620901478e-42	0.034666926|0.59137696|0.06331326
seq.6557.50	SL008774	LRC15	Leucine-rich repeat-containing protein 15	Q8TF66	5149	0.0744477	3	0	CIS|CIS|CIS	3_194364494_G_A|3_194359304_C_T|3_194349131_C_T	0.5295305|-0.5511849|0.24461108	0.026951363|0.050214972|0.017558541	6.43123408414857e-83|1.00791374246412e-27|2.50984438004738e-43	0.12021752|0.0311711|0.4615459
seq.6558.5	SL012886	COL10	Collectin-10	Q9Y6Z7	5149	0.0655592	1	1	CIS|TRANS	8_119074014_A_G|2_3592552_C_T	0.09389535|0.24994272	0.01500504|0.01702719	4.22809569869175e-10|8.13862133944484e-48	0.29044473|0.77257717
seq.6561.77	SL017496	Ig K chain V-I region HK102-like	Ig Kappa chain V-I region HK102- like	P01602	5149	0.00604934	0	2	TRANS|TRANS	19_44908684_T_C|11_116792991_G_A	0.25072464|-0.17622514	0.021438876|0.02363923	3.36656150375799e-31|1.05125018273772e-13	0.14429986|0.876578
seq.6563.78	SL000451	HSP 70	Heat shock 70 kDa protein 1A	P0DMV8	5149	0.0150963	1	0	CIS	6_31946402_C_T	0.206226	0.0202442	3.8494e-24	0.158963
seq.6570.1	SL017501	CODA1	Collagen alpha-1(XIII) chain	Q5TAT6	5149	0.0145253	0	1	TRANS	7_46713955_C_G	0.173732	0.0162866	2.73324e-26	0.651874
seq.6571.75	SL025825	CQ078:N-term	Uncharacterized protein C17orf78:N-term	Q8N4C9	5149	0.0220501	0	2	TRANS|TRANS	11_6440254_G_A|17_28367840_G_A	0.6551608|-0.1176043	0.06432903|0.016609155	3.94357507173628e-24|1.62827634133916e-12	0.01679938|0.5467081
seq.6572.10	SL025924	LRRT4:ECD	Leucine-rich repeat transmembrane neuronal protein 4:Isoform 2, Extracellular domain	Q86VH4	5149	0.0496745	0	1	TRANS	19_44945208_T_G	0.339751	0.0164307	2.70105e-91	0.417945
seq.6574.11	SL008605	FAIM3	Fas apoptotic inhibitory molecule 3	O60667	5149	0.0122648	1	0	CIS	1_206913708_A_G	-0.250928	0.0280962	5.78498e-19	0.106331
seq.6576.1	SL004770	ART4	Ecto-ADP-ribosyltransferase 4	Q93070	5149	0.484045	3	0	CIS|CIS|CIS	12_14836364_G_A|12_14840975_C_A|12_14875875_CTTTA_C	1.0620118|-0.9683739|0.5858796	0.013586598|0.07871271|0.08371246	0|2.66468623719999e-34|2.91590453629593e-12	0.31219655|0.013789085|0.012235385
seq.6577.64	SL008212	LAMA4	Laminin subunit alpha-4	Q16363	5149	0.0802398	0	1	TRANS	3_52818789_G_C	-0.524397	0.0342198	7.33548e-52	0.100796
seq.6578.29	SL017502	TNMD	Tenomodulin	Q9H2S6	5149	0.0018786	0	1	TRANS	17_28367840_G_A	0.105859	0.0151355	3.01257e-12	0.546708
seq.6580.29	SL004740	Pregnancy zone protein	Pregnancy zone protein	P20742	5149	0.0836016	4	0	CIS|CIS|CIS|CIS	12_9165188_A_G|12_9219547_C_G|12_9181975_C_T|12_9223060_ATTG_A	-0.48109463|0.4368768|-0.550155|-0.4377948	0.019267065|0.019994864|0.030663796|0.034355883	5.90087935998987e-130|2.93857592636334e-101|7.42082110999459e-70|1.2235352396366e-36	0.3288017|0.69664013|0.09720334|0.07710235
seq.6583.67	SL004467	protein Z inhibitor	Protein Z-dependent protease inhibitor	Q9UK55	5149	0.15601	2	4	CIS|CIS|TRANS|TRANS|TRANS|TRANS	14_94290413_T_C|14_94286532_T_A|13_113252251_A_C|13_113176015_T_C|13_113165634_G_A|13_113163437_G_T	0.35842168|-0.3326752|-0.6372129|-0.5761856|-0.49625382|-0.73852384	0.020277334|0.052041553|0.06606021|0.026569176|0.022794466|0.078535974	6.46288713444056e-68|1.77693099792609e-10|7.8356924044845e-22|7.64369274621916e-100|1.41638297649016e-100|7.75437442612542e-21	0.2757817|0.030879783|0.017479122|0.1230336|0.18120024|0.0132064475
seq.6584.1	SL008863	SRCH	Sarcoplasmic reticulum histidine-rich calcium-binding protein	P23327	5149	0.00977573	0	1	TRANS	14_106800988_T_A	-0.208166	0.0278488	9.03946e-14	0.869781
seq.6586.19	SL017503	ADA11	Disintegrin and metalloproteinase domain-containing protein 11	O75078	5149	0.139211	0	3	TRANS|TRANS|TRANS	2_3592552_C_T|2_3643958_A_G|19_44908684_T_C	-0.29273134|0.3360981|-0.22966082	0.02134751|0.026529334|0.022680648	4.68421032413893e-42|3.06169021169209e-36|7.11187765342966e-24	0.77257717|0.20858419|0.14429986
seq.6590.54	SL005203	Neuropilin-2	Neuropilin-2	O60462	5149	0.0067165	3	0	CIS|CIS|CIS	2_205100422_G_A|2_205770145_G_A|2_205167263_A_T	-0.13616988|0.11966527|0.11217702	0.014338064|0.012945953|0.016500114	3.22436467959444e-21|3.42385982889581e-20|1.1773981063039e-11	0.22868519|0.3349194|0.1589629
seq.6593.5	SL017504	GALT3	Polypeptide N-acetylgalactosaminyltransferase 3	Q14435	5149	0.00093841	1	0	CIS	2_165873650_C_A	-0.109075	0.0168268	9.88904e-11	0.228005
seq.6597.24	SL008903	TM157	Membrane protein FAM174A	Q8TBP5	5149	0.210606	0	1	TRANS	10_88673588_T_A	-0.964198	0.024992	4.52558e-286	0.135269
seq.6600.70	SL017498	RELL2	RELT-like protein 2	Q8NC24	5149	0.0122383	0	1	TRANS	22_22168670_G_C	-0.141216	0.0176954	1.78619e-15	0.358905
seq.6603.18	SL012426	KALM	Anosmin-1	P23352	5149	0.117748	0	3	TRANS|TRANS|TRANS	3_186677783_A_T|3_186671770_T_C|3_186676249_G_C	0.37993637|-0.36588216|0.38151085	0.018846057|0.026619392|0.023038132	4.8670526045378e-87|3.04817381157367e-42|4.83101241197795e-60	0.59429014|0.14539626|0.20673917
seq.6605.17	SL005608	IGFALS	Insulin-like growth factor-binding protein complex acid labile subunit	P35858	5149	0.0368001	3	1	CIS|CIS|CIS|TRANS	16_1796819_C_T|16_1792580_C_A|16_1790852_C_T|7_45921046_G_C	0.2695446|-0.30232242|-0.3263811|0.1659333	0.027222442|0.037940715|0.059689656|0.01841211	6.57677785863043e-23|1.96787685154542e-15|4.76827788804593e-08|2.80021960389714e-19	0.11545931|0.067974366|0.023305496|0.4052059
seq.6606.61	SL007449	KISS1	Metastasis-suppressor KiSS-1	Q15726	5149	0.318611	0	7	TRANS|TRANS|TRANS|TRANS|TRANS|TRANS|TRANS	17_66212167_C_G|1_56941254_T_C|1_56956838_C_T|1_56961971_T_C|1_56908105_G_A|1_56956811_C_T|1_56915779_C_T	2.000924|0.38639367|0.7317943|0.4868861|0.49626002|0.6115898|-0.24088824	0.043431643|0.020203395|0.0431619|0.06433451|0.0609366|0.06735527|0.03340429	0|8.25904095997975e-79|8.94520417672829e-63|4.46669359219552e-14|4.76733759139194e-16|1.51911764634235e-19|6.35080716678285e-13	0.036220625|0.33453098|0.050106816|0.023791026|0.026510002|0.97941345|0.09739755
seq.6609.22	SL008878	CN37	2',3'-cyclic-nucleotide 3'-phosphodiesterase	P09543	5149	0.0127795	1	0	CIS	17_41962526_A_G	0.103105	0.00833325	1.14492e-34	0.698291
seq.6612.90	SL017490	CP079	BRICHOS domain-containing protein 5	Q6PL45	5149	0.0347789	0	4	TRANS|TRANS|TRANS|TRANS	22_37633716_A_G|22_37636704_T_C|22_37636755_GA_G|22_37636702_A_G	0.31407073|-0.21763155|0.19685453|0.1290397	0.012977844|0.016494455|0.013588263|0.012159411	1.34592770456584e-122|4.09537105507079e-39|1.21081945375297e-46|4.86107556042535e-26	0.29996115|0.15206836|0.28393862|0.38492912
seq.6617.12	SL017506	FCRL6	Fc receptor-like protein 6	Q6DN72	5149	0.00476527	2	0	CIS|CIS	1_159827283_T_C|1_159824157_T_C	-0.17936458|-0.24977647	0.013597508|0.021588124	4.26895026123826e-39|1.39883675261508e-30	0.30811808|0.08283161
seq.6620.82	SL017491	LIGO1	Leucine-rich repeat and immunoglobulin-like domain-containing nogo receptor-interacting protein 1	Q96FE5	5149	0.00661186	2	0	CIS|CIS	15_77569325_T_G|15_77512558_T_A	0.29345787|0.124912575	0.03671179|0.02035653	1.60751390013266e-15|9.08530238073965e-10	0.06467275|0.21936297
seq.6622.90	SL011868	APEL	Apelin	Q9ULZ1	5149	0.0722849	0	2	TRANS|TRANS	13_46075263_A_G|13_46055809_A_G	0.395683|0.27433562	0.014867722|0.017414063	2.84086222696836e-146|1.22301746439402e-54	0.3288017|0.77364534
seq.6626.81	SL017514	CHSTC	Carbohydrate sulfotransferase 12	Q9NRB3	5149	0.0411836	3	3	CIS|CIS|CIS|TRANS|TRANS|TRANS	7_2372050_A_T|7_2433072_G_C|7_2425452_A_C|9_133266456_T_C|3_165762312_G_A|3_165736198_C_G	0.19566211|-0.3956752|0.1979804|-0.21465974|-0.21410802|-0.15540408	0.017952418|0.04406452|0.020665456|0.020656995|0.020863725|0.016552538	2.32526275185386e-27|3.75488470972728e-19|1.46650947693345e-21|4.79633737139716e-25|1.79758776059732e-24|8.92897904112226e-21	0.26898426|0.037580114|0.17216936|0.8365702|0.17061566|0.53078264
seq.6627.25	SL012441	LIPR1	Inactive pancreatic lipase-related protein 1	P54315	5149	0.0496011	4	1	CIS|CIS|CIS|CIS|TRANS	10_116600036_T_C|10_116594318_G_T|10_116618525_G_A|10_116590578_A_T|16_75200974_C_A	-0.14315549|-0.47611064|-0.26467445|0.18246268|-0.5991338	0.020441933|0.04577899|0.037409276|0.032111708|0.03686059	2.82825999816859e-12|4.39187645582239e-25|1.69460890227625e-12|1.40386265603918e-08|5.78909380412404e-58	0.6354632|0.052243154|0.06816857|0.09225092|0.06612934
seq.6629.3	SL004532	HBD-1	Beta-defensin 1	P60022	5149	0.0751154	5	2	CIS|CIS|CIS|CIS|CIS|TRANS|TRANS	8_6868447_T_G|8_6878051_G_A|8_6878942_G_A|8_6883783_T_G|8_6871060_G_T|3_194341097_C_T|5_116010548_T_G	-0.33204556|-1.2478796|0.8073368|-0.21088581|-0.5232636|-0.23620497|-0.17250581	0.017080735|0.08505837|0.079942|0.019873474|0.06551381|0.020203514|0.022688612	2.84681019770744e-81|9.13614611123053e-48|9.3017311625789e-24|4.90762200986176e-26|1.69325542831495e-15|3.50756852576311e-31|3.41624792306859e-14	0.47455814|0.010681686|0.011555642|0.7281025|0.018741503|0.24839774|0.18343367
seq.6633.43	SL017508	UPK3L	Uroplakin-3b-like protein	B0FP48	5149	0.0159072	0	1	TRANS	5_40938162_A_G	-0.24974	0.0330239	4.66254e-14	0.0258303
seq.6645.53	SL005084	Periostin	Periostin	Q15063	5149	0.00976965	4	0	CIS|CIS|CIS|CIS	13_37544139_C_A|13_37497719_C_A|13_37279659_G_A|13_37653092_C_A	0.20861882|-0.15092278|0.12878199|-0.109775886	0.019487279|0.016800804|0.017846828|0.01699561	1.82678409666739e-26|3.63529082351964e-19|6.13902037475573e-13|1.15101608752801e-10	0.22639859|0.29865965|0.28121966|0.35589436
seq.6647.55	SL017290	PolyUbiquitin K63	PolyUbiquitin K63-linked	P0CG48	5149	0.00934991	0	1	TRANS	9_133257521_T_TC	0.15897	0.0175647	1.98307e-19	0.32987
seq.6649.51	SL012395	NET1	Netrin-1	O95631	5149	0.0687642	2	0	CIS|CIS	17_9183391_T_C|17_9080705_G_A	0.3399977|-0.590615	0.01934698|0.035618607	3.55611310840928e-67|3.4315937661655e-60	0.33297727|0.06807147
seq.6706.18	SL017590	PPBN	Alkaline phosphatase, placental-like	P10696	5149	0.00787951	1	0	CIS	2_232384370_T_C	0.138211	0.0195198	1.62954e-12	0.410548
seq.6713.4	SL017588	LRP11	Low-density lipoprotein receptor-related protein 11	Q86VZ4	5149	0.239242	3	0	CIS|CIS|CIS	6_149792658_G_A|6_149911524_C_G|6_149858223_T_C	0.84681815|-0.63100356|0.42297038	0.013527627|0.022902291|0.027093234	0|6.11360655167019e-156|1.03300863852897e-53	0.60108757|0.87327635|0.15051466
seq.6715.63	SL017590	PPBN	Alkaline phosphatase, placental-like	P10696	5149	0.0494944	4	0	CIS|CIS|CIS|CIS	2_232384370_T_C|2_232443215_C_T|2_232409765_C_A|2_232390342_T_C	0.20052303|-0.30650464|-0.2782006|-0.20690547	0.017503038|0.03681321|0.030653171|0.025737116	5.05407406059377e-30|1.06276620636685e-16|1.57942820098286e-19|1.11404916288425e-15	0.4105478|0.06001165|0.08904642|0.13500388
seq.6896.3	SL017990	CA162	Transmembrane protein C1orf162	Q8NEQ5	5149	0.00634248	0	3	TRANS|TRANS|TRANS	10_100069757_C_T|4_186236079_G_A|5_177409531_A_G	-0.36668068|-0.12865263|-0.12927623	0.039879754|0.015581176|0.016391167	5.35665422127053e-20|1.88421282017564e-16|3.75765740858195e-15	0.036317732|0.6031268|0.6200233
seq.6897.38	SL017973	B3GA3	Galactosylgalactosylxylosylprotein 3-beta-glucuronosyltransferase 3	O94766	5149	0.0579847	1	0	CIS	11_62616243_G_C	0.411901	0.0192482	2.23292e-97	0.741503
seq.6899.37	SL018031	PHS2	Pterin-4-alpha-carbinolamine dehydratase 2	Q9H0N5	5149	0.00837788	1	0	CIS	5_134883989_C_T	0.192063	0.0340622	1.80637e-08	0.0610798
seq.6900.30	SL016535	UB2J1	Ubiquitin-conjugating enzyme E2 J1	Q9Y385	5149	0.0050604	0	1	TRANS	14_106799309_A_G	-0.187258	0.0206632	1.78224e-19	0.567696
seq.6904.14	SL018013	LRRT2	Leucine-rich repeat transmembrane neuronal protein 2	O43300	5149	0.00269648	1	1	CIS|TRANS	5_138920410_G_C|1_30888480_A_C	0.10302859|-0.107436985	0.016151216|0.014877966	1.93938595296093e-10|5.90864370995307e-13	0.3116139|0.60477763
seq.6909.40	SL014911	MGAT2	Alpha-1,6-mannosyl-glycoprotein 2-beta-N-acetylglucosaminyltransferase	Q10469	5149	0.0547989	2	1	CIS|CIS|TRANS	14_49621035_T_C|14_49596452_G_A|12_101827005_C_G	0.19909489|-0.2794878|-0.15407182	0.019509573|0.032901637|0.019913152	3.20834395894003e-24|2.5720054140515e-17|1.21615286356846e-14	0.34093997|0.08351136|0.30707207
seq.6914.15	SL015046	AMGO2	Amphoterin-induced protein 2	Q86SJ2	5149	0.0262524	3	1	CIS|CIS|CIS|TRANS	12_47194625_T_C|12_47346786_T_C|12_47418502_G_A|3_98698056_G_T	0.31281707|0.17003822|0.20425895|-0.17681234	0.02003641|0.018943487|0.031394362|0.0148220025	1.02118481375891e-53|3.8699106850732e-19|8.44107362841813e-11|2.23594494213287e-32	0.17226645|0.17197514|0.053214215|0.37919983
seq.6918.183	SL012408	CCKN	Cholecystokinin	P06307	5149	0.00249148	1	0	CIS	3_42270250_G_A	0.181195	0.0317901	1.26707e-08	0.085939
seq.6919.3	SL017970	HBAZ	Hemoglobin subunit zeta	P02008	5149	0.158076	4	1	CIS|CIS|CIS|CIS|TRANS	16_152050_C_A|16_187433_C_T|16_342505_C_G|16_149639_T_C|17_28367840_G_A	-0.34145966|1.3774462|-0.12002692|0.65300643|0.34717295	0.0154295685|0.067478575|0.01799122|0.0721057|0.015287551	1.03087267925645e-103|4.15278782004969e-89|2.80123939992274e-11|1.88369802313645e-19|7.35959382336967e-109	0.5831229|0.0132064475|0.3038454|0.0118469605|0.5467081
seq.6920.1	SL018027	GFRAL	GDNF family receptor alpha-like	Q6UXV0	5149	0.06274	7	1	CIS|CIS|CIS|CIS|CIS|CIS|CIS|TRANS	6_55392809_A_C|6_55402832_C_CT|6_55618980_A_G|6_56192175_G_A|6_55338130_G_A|6_56299278_CAG_C|6_55442492_T_G|9_133254260_G_A	0.25272888|-0.22836193|0.22647414|0.11257918|0.37523773|0.15194783|-0.23303565|0.32146686	0.023803528|0.020806342|0.01984191|0.020022947|0.034947265|0.021475965|0.026238838|0.030928576	4.61517906878748e-26|1.01789965155325e-27|8.15084162223264e-30|1.9818026476471e-08|1.30409731023214e-26|1.69281623197854e-12|8.99326538320486e-19|4.68811383771852e-25	0.21936297|0.6946009|0.36715865|0.45707902|0.076908134|0.2726743|0.15177704|0.10720528
seq.6923.1	SL012351	PLOD2	Procollagen-lysine,2-oxoglutarate 5-dioxygenase 2	O00469	5149	0.0136939	1	1	CIS|TRANS	3_146047448_T_C|12_56361274_A_G	-0.100848876|0.21295284	0.01722297|0.030875111	5.05255114258381e-09|5.94533500218671e-12	0.43056902|0.15799184
seq.6925.26	SL017997	SNX8	Sorting nexin-8	Q9Y5X2	5149	0.0178178	3	0	CIS|CIS|CIS	7_2249019_A_G|7_2311115_T_G|7_2321817_A_G	-0.6868696|-0.34253317|-0.11488958	0.051722616|0.035984818|0.014276263	1.36001648191827e-39|2.6260264441838e-21|1.04103146447624e-15	0.011264323|0.026898427|0.8152681
seq.6927.7	SL017913	NDST1	Bifunctional heparan sulfate N-deacetylase/N-sulfotransferase 1	P52848	5149	0.0319158	2	2	CIS|CIS|TRANS|TRANS	5_150466168_C_T|5_150534839_T_C|9_133278431_T_C|12_101827588_A_G	-0.48263398|0.13861395|-0.20871995|-0.1625629	0.06275629|0.018087085|0.021683361|0.019192288	1.74486758897486e-14|2.14741915927899e-14|9.49915534415739e-22|3.16378778208474e-17	0.018158866|0.6635269|0.81666344|0.3068557
seq.6930.95	SL018043	SIA8F	Alpha-2,8-sialyltransferase 8F	P61647	5149	0.00565079	1	0	CIS	10_17453620_T_A	-0.451961	0.060752	1.17937e-13	0.0199068
seq.6931.10	SL018038	CTAG1A	Cancer/testis antigen 1	P78358	5149	0.0719089	0	4	TRANS|TRANS|TRANS|TRANS	3_119608823_G_A|3_119598432_T_C|3_119618115_G_A|3_119644719_T_C	-0.8326669|0.230483|-0.48277143|-0.15668258	0.063348986|0.021188352|0.046966024|0.021644395	7.78080231878594e-39|2.91646108192739e-27|1.51331356811035e-24|5.19230787470168e-13	0.020295203|0.29685375|0.04330938|0.23596814
seq.6933.20	SL018017	RM34	39S ribosomal protein L34, mitochondrial	Q9BQ48	5149	0.0474582	0	1	TRANS	5_39330165_A_AT	0.92827	0.0445342	1.11137e-92	0.0285492
seq.6938.21	SL018000	PCDGC	Protocadherin gamma-A12	O60330	5149	0.0200942	0	2	TRANS|TRANS	17_66308933_A_G|8_11845331_T_G	-0.40531793|0.16409524	0.054229554|0.022602271	9.09095890624165e-14|4.44788090956387e-13	0.024082346|0.17401437
seq.6940.18	SL016525	JPH1	Junctophilin-1	Q9HDC5	5149	0.0167529	0	2	TRANS|TRANS	1_169525570_A_G|1_169526195_T_C	-0.34554592|0.1610253	0.03663443|0.018603327	5.93132569173357e-21|6.4721463191105e-18	0.05127209|0.25674888
seq.6941.11	SL012704	SUMF1	Sulfatase-modifying factor 1	Q8NBK3	5149	0.0962138	0	3	TRANS|TRANS|TRANS	9_136946019_G_T|19_44908822_C_T|1_56928943_C_G	0.34670687|0.45616934|0.26149726	0.01651718|0.030459033|0.01791294	6.53847760684709e-94|1.16328532776786e-49|2.54612584280405e-47	0.5948728|0.07923868|0.33239463
seq.6947.4	SL009530	SIA10	Type 2 lactosamine alpha-2,3-sialyltransferase	Q9Y274	5149	0.272661	6	4	CIS|CIS|CIS|CIS|CIS|CIS|TRANS|TRANS|TRANS|TRANS	3_98793696_G_A|3_98968026_C_T|3_98684125_C_T|3_98948677_T_C|3_98793766_A_G|3_98770808_C_G|3_99316052_G_A|3_99263719_C_T|3_99261068_G_A|19_51811402_G_C	-1.9329157|0.44995144|-0.16423301|-0.12359128|0.7423746|0.5579164|-1.3092217|0.6662503|-0.72993606|-0.16021323	0.03505791|0.02098084|0.020334497|0.02019978|0.041759044|0.04453177|0.08774085|0.057774838|0.089243494|0.022093324	0|8.95172963337798e-98|8.23726535731176e-16|1.01516691679596e-09|1.17801463627161e-68|1.72110868345541e-35|2.5674903957342e-49|2.15838448741192e-30|3.57308030507263e-16|4.73191621518913e-13	0.047290735|0.25907943|0.3689066|0.6273063|0.048553117|0.051757623|0.011070111|0.026121577|0.011458536|0.24247426
seq.6955.68	SL014932	SNX1	Sorting nexin-1	Q13596	5149	0.0294253	2	2	CIS|CIS|TRANS|TRANS	15_64136360_G_A|15_64114498_C_A|8_9172650_G_A|8_9088653_G_A	0.5321473|-0.10153696|0.15904704|-0.130654	0.06836294|0.016603751|0.019339608|0.017513694	8.4340611704863e-15|1.03524144428564e-09|2.47423619229909e-16|1.01002553214066e-13	0.011944067|0.7055739|0.17644203|0.65663236
seq.6957.14	SL012442	LIPR2	Pancreatic lipase-related protein 2	P54317	5149	0.519609	3	1	CIS|CIS|CIS|TRANS	10_116638373_A_G|10_116615143_AG_A|10_116613938_TC_T|19_48703160_A_G	1.1302428|0.7213636|-0.58875155|0.20400591	0.012677056|0.018814307|0.023414424|0.020952497	0|5.69089366366013e-283|1.17925629791179e-131|3.27723284218188e-22	0.5090309|0.39065838|0.20246649|0.39599922
seq.6962.5	SL017963	DRB3	HLA class II histocompatibility antigen, DR beta 3 chain	P79483	5149	0.0704216	0	2	TRANS|TRANS	19_6713251_G_A|1_56941254_T_C	0.46253636|0.26789686	0.024964929|0.016839104	3.16538879560742e-74|1.15868643276977e-55	0.11264323|0.33453098
seq.6965.19	SL017948	CNTP2	Contactin-associated protein-like 2	Q9UHC6	5149	0.191973	9	0	CIS|CIS|CIS|CIS|CIS|CIS|CIS|CIS|CIS	7_145661327_A_G|7_146189173_G_A|7_145509405_G_A|7_145653664_T_A|7_146171751_T_C|7_145496822_A_G|7_146907481_G_A|7_145988665_C_T|7_146010132_A_G	-0.68050224|-0.13849294|0.36407933|0.17021708|-0.12006155|-0.17710093|0.31895858|0.41459414|0.5115112	0.018085597|0.023794085|0.017323049|0.04554998|0.020863017|0.030390149|0.04560868|0.0773183|0.082629114	9.03887054849637e-274|6.22500671316923e-09|3.92243655476416e-94|0.00018831099719136|9.18128349445345e-09|5.96763561066211e-09|3.02804892514898e-12|8.5838324984612e-08|6.46694929071877e-10	0.7295591|0.1838221|0.4814527|0.044280443|0.27218878|0.12293649|0.041205052|0.013886191|0.012041173
seq.6984.6	SL008731	IGSF8	Immunoglobulin superfamily member 8	Q969P0	5149	0.0139022	1	0	CIS	1_160101014_G_A	0.268767	0.02304	4.72697e-31	0.133715
seq.6990.44	SL017996	SDF2L	Stromal cell-derived factor 2-like protein 1	Q9HCN8	5149	0.0461789	0	3	TRANS|TRANS|TRANS	6_31361158_TG_T|19_19259531_TGACA_T|2_21008652_G_A	0.49896094|0.31250787|0.14610341	0.046220385|0.033638302|0.018990502	7.0447336225444e-27|2.22440680312517e-20|1.70628950723466e-14	0.0296174|0.056321613|0.26655662
seq.6991.24	SL006795	FUT9	Alpha-(1,3)-fucosyltransferase 9	Q9Y231	5149	0.0600538	0	1	TRANS	17_28367840_G_A	-0.416366	0.0148194	1.17177e-161	0.546708
seq.6992.67	SL008001	HBD	Hemoglobin subunit delta	P02042	5149	0.00127455	0	1	TRANS	17_28367840_G_A	0.082529	0.0103755	2.20193e-15	0.546708
seq.6997.32	SL017971	RAB26	Ras-related protein Rab-26	Q9ULW5	5149	0.0223192	0	3	TRANS|TRANS|TRANS	17_58280457_C_A|17_58281068_C_T|9_86082306_A_G	-0.3387711|-0.35875094|0.30709657	0.028520972|0.049866732|0.0373646	4.05692630218308e-32|7.19075207103027e-13|2.57784220719354e-16	0.10477763|0.032045055|0.065935135
seq.6998.106	SL005528	HAAH	Aspartyl/asparaginyl beta-hydroxylase	Q12797	5149	0.0500365	3	0	CIS|CIS|CIS	8_61615855_A_T|8_61723131_T_C|8_61760462_T_C	-0.25094274|-0.8110228|0.13847114	0.021939585|0.087224126|0.020390352	6.22794131217694e-30|2.06758023333221e-20|1.24010061770505e-11	0.20110701|0.010390367|0.7349
seq.7008.13	SL025852	F176C:CD	Protein eva-1 homolog C:Cytoplasmic domain	P58658	5149	0.159498	0	7	TRANS|TRANS|TRANS|TRANS|TRANS|TRANS|TRANS	9_115139166_A_C|9_115073620_C_T|9_115037826_T_C|9_115078463_G_C|8_27949917_G_C|8_27909549_G_A|8_27966315_G_A	-0.41955316|-0.4782152|-0.18667813|-0.16966502|0.32063445|0.2453722|-0.18696088	0.01692384|0.024898397|0.019991508|0.01668384|0.019667992|0.023513578|0.020016152	3.16552289587539e-128|1.91608196193987e-79|1.43090924315261e-20|4.59139039096471e-24|2.73372897470294e-58|3.05876337352627e-25|1.39640365597516e-20	0.32957855|0.116915904|0.73655075|0.47912216|0.21839191|0.14575645|0.22849096
seq.7009.8	SL017967	CD72	B-cell differentiation antigen CD72	P21854	5149	0.0295696	2	0	CIS|CIS	9_35612981_G_A|9_35618526_G_A	0.3897721|-0.15294912	0.033293247|0.020772452	2.92050334073918e-31|2.08339497269606e-13	0.06642067|0.20809865
seq.7015.8	SL018005	LIRB5	Leukocyte immunoglobulin-like receptor subfamily B member 5	O75023	5149	0.574339	4	0	CIS|CIS|CIS|CIS	19_54255498_T_C|19_54267597_C_T|19_54252278_C_T|19_54288511_TG_T	-1.265616|0.36911285|-0.3386392|0.2556007	0.013337916|0.01970951|0.035498235|0.020282377	0|9.53378824576262e-76|2.15716402230616e-21|6.9779659816928e-36	0.2835502|0.5829287|0.09642649|0.5335016
seq.7019.13	SL005249	Semaphorin-7A	Semaphorin-7A	O75326	5149	0.023489	2	2	CIS|CIS|TRANS|TRANS	15_74418297_A_T|15_74436024_T_G|3_186937101_A_T|9_133257367_C_A	0.3671407|-0.14268796|-0.136403|0.17146762	0.045792438|0.023828072|0.017356902|0.024593646	1.32652000480817e-15|2.26601317137727e-09|4.69644019523788e-15|3.5200459195527e-12	0.0311711|0.12497572|0.71577007|0.11235191
seq.7046.6	SL018041	CT173	Uncharacterized protein C20orf173	Q96LM9	5149	0.0356054	0	1	TRANS	17_28367840_G_A	0.294004	0.0124017	5.70959e-118	0.546708
seq.7049.2	SL015911	ADAM 23	Disintegrin and metalloproteinase domain-containing protein 23	O75077	5149	0.114677	5	2	CIS|CIS|CIS|CIS|CIS|TRANS|TRANS	2_206444237_A_G|2_206612782_G_A|2_206600066_G_A|2_206458174_T_G|2_206533833_C_A|9_133256074_G_A|9_133266456_T_C	0.69243777|-0.9486342|-0.7720027|-0.6559486|0.24019009|0.31577432|0.16235216	0.033620812|0.063701764|0.065431066|0.05906136|0.015577179|0.024947278|0.020670086	1.29907523130355e-90|3.92946492666658e-49|1.0175728636418e-31|2.46018795206118e-28|1.80634905127557e-52|3.51850138740564e-36|4.85716114974848e-15	0.05418528|0.014663042|0.0136919785|0.017090697|0.604195|0.10732323|0.8365702
seq.7050.5	SL008810	NEGR1	Neuronal growth regulator 1	Q7Z3B1	5149	0.00652799	1	0	CIS	1_72279313_T_C	-0.121575	0.0144785	5.867e-17	0.53894
seq.7056.16	SL025779	4F2:ECD	4F2 cell-surface antigen heavy chain:Extracellular domain	P08195	5149	0.104843	0	2	TRANS|TRANS	22_17188416_T_C|19_15466006_G_A	0.37780192|-0.27936333	0.016679255|0.020551251	2.46368241095378e-108|2.27019453289919e-41	0.38852203|0.20159253
seq.7059.14	SL018046	LIRA6	Leukocyte immunoglobulin-like receptor subfamily A member 6	Q6PI73	5149	0.541294	12	0	CIS|CIS|CIS|CIS|CIS|CIS|CIS|CIS|CIS|CIS|CIS|CIS	19_54244555_T_C|19_54253957_C_T|19_54219160_G_T|19_54219881_C_G|19_54213028_T_G|19_54219042_T_C|19_54214754_C_T|19_54248765_C_T|19_54244919_T_G|19_54244526_A_T|19_54211868_G_T|19_54202976_G_T	1.3959203|-0.38968945|0.30493042|0.6178673|-0.7097516|-0.21178542|0.3263714|0.55370295|0.6817496|0.70313543|-0.79488534|0.6258236	0.027565641|0.059503883|0.04997451|0.046462234|0.06156482|0.027017774|0.0580823|0.021348108|0.017632416|0.053224683|0.052991707|0.049878284	0|6.36093711252675e-11|1.12649639390697e-09|1.07232680000309e-39|2.24095710857962e-30|5.49667092552415e-15|2.0208161646364e-08|1.85101264947749e-139|3.63002544449037e-287|3.31443783207366e-39|8.2654871955331e-50|1.37210956888691e-35	0.09642649|0.028646339|0.9583414|0.048844434|0.025830258|0.16634297|0.0311711|0.25771993|0.45436007|0.03534667|0.036220625|0.040104873
seq.7065.1	SL025868	G6B:ECD	Protein G6b:Isoform A, Extracellular domain	O95866	5149	0.000234484	1	0	CIS	6_31965863_C_T	-0.193276	0.0341689	1.6289e-08	0.0107788
seq.7069.9	SL018039	TSNA1	t-SNARE domain-containing protein 1	Q96NA8	5149	0.00204208	0	1	TRANS	17_28367840_G_A	0.11548	0.01349	1.46805e-17	0.546708
seq.7071.23	SL017953	MA1B1	Endoplasmic reticulum mannosyl-oligosaccharide 1,2-alpha-mannosidase	Q9UKM7	5149	0.0568402	0	3	TRANS|TRANS|TRANS	1_196688525_C_T|1_196694724_T_C|7_95305886_CA_C	0.49384782|0.12609732|0.10870218	0.013833084|0.016093723|0.014864942	1.83695549495578e-249|5.65268086935099e-15|3.02435525236691e-13	0.6918819|0.22645174|0.3038454
seq.7083.74	SL008508	MATN4	Matrilin-4	O95460	5149	0.0573149	3	0	CIS|CIS|CIS	20_45297896_G_T|20_44998542_A_G|20_45286293_C_T	-0.26259068|0.22592029|0.4838001	0.021061393|0.023631407|0.06898582	3.60739726695969e-35|1.77494268614756e-21|2.63491452272212e-12	0.2447077|0.179161|0.019129928
seq.7085.81	SL011989	CDSN	Corneodesmosin	Q15517	5149	0.137471	0	6	TRANS|TRANS|TRANS|TRANS|TRANS|TRANS	17_34355597_T_C|17_34206308_C_T|17_34206404_T_A|17_34353605_A_G|3_42864624_T_C|3_42839573_G_A	-0.72551584|0.21896343|-0.25055778|-0.27246264|0.5430071|-0.20118894	0.033944882|0.024464974|0.021424755|0.033437304|0.048439234|0.01980946	3.73035362709215e-97|4.88154857743575e-19|3.36964730480012e-31|4.59214602490127e-16|7.86705999482851e-29|5.24418281479808e-24	0.08030686|0.80889493|0.25606912|0.89007574|0.03971645|0.44105652
seq.7090.17	SL018090	GALT1	Polypeptide N-acetylgalactosaminyltransferase 1	Q10472	5149	0.00172513	0	1	TRANS	11_117193977_C_G	-0.161224	0.0189509	2.30658e-17	0.594581
seq.7096.30	SL018122	RMD1	Regulator of microtubule dynamics protein 1	Q96DB5	5149	0.0825684	3	0	CIS|CIS|CIS	8_86490903_C_A|8_86537183_A_C|8_86362425_A_G	-0.5638359|-0.44261765|0.24202767	0.009438605|0.06109039|0.01252201	0|4.95724048090239e-13|2.14697875300205e-80	0.52252865|0.010001942|0.525636
seq.7105.7	SL018130	CABL2	CDK5 and ABL1 enzyme substrate 2	Q9BTV7	5149	0.0101388	0	1	TRANS	18_23141009_G_T	-0.165257	0.0186196	9.47602e-19	0.404642
seq.7108.7	SL018088	CS077	Small integral membrane protein 24	O75264	5149	0.00108037	0	1	TRANS	1_196691865_A_T	-0.135788	0.0196807	5.84927e-12	0.739755
seq.7110.2	SL011305	DJB11	DnaJ homolog subfamily B member 11	Q9UBS4	5149	0.173241	1	2	CIS|TRANS|TRANS	3_186576640_AGTAAGAATCACT_A|6_31361158_TG_T|6_26107037_G_T	-0.34422034|1.755493|0.5298004	0.023378097|0.032378085|0.058761936	4.30028828113903e-48|0|2.7046883192348e-19	0.093221985|0.0296174|0.013983297
seq.7113.1	SL018115	GRPE1	GrpE protein homolog 1, mitochondrial	Q9HAV7	5149	0.0020355	1	0	CIS	4_7067650_G_C	-0.183436	0.0181925	1.0912e-23	0.125461
