## Supplementary Table 3 for "Short-term, long-term, and genetic determinants of human plasma proteome variability" (part 3 of 3)

### Sheet: trans_pQTL_per_prot (continued)
Variance explained by all significant trans-pQTL in 5,149 MESA participants, and significant trans-pQTL used to calculate variance explained
seq.20398.60	SL022180	POP7	Ribonuclease P protein subunit p20	O75817	5149	0.130567	19_44913484_C_T	-0.368406	0.0135184	7.99519e-153	0.270829
seq.20402.11	SL022266	TPC2A	Trafficking protein particle complex subunit 2	P0DI81	5149	0.00256448	19_7682407_T_G	0.166095	0.00928513	1.82494e-69	0.338415
seq.20411.52	SL022274	TTC33	Tetratricopeptide repeat protein 33	Q6PID6	5149	0.0350351	5_42808269_T_C	1.36501	0.07736	1.086e-67	0.0100019
seq.20423.40	SL010770	CIB1	Calcium and integrin-binding protein 1	Q99828	5149	0.0131037	5_139379813_C_T	-0.333972	0.0466611	9.38551e-13	0.0370946
seq.20427.18	SL022104	MED20	Mediator of RNA polymerase II transcription subunit 20	Q9H944	5149	0.00249543	17_28367840_G_A	0.089442	0.00993534	3.05687e-19	0.546708
seq.20433.19	SL022117	RM01	39S ribosomal protein L1, mitochondrial	Q9BYD6	5149	0.000271506	19_5711919_C_T	0.131014	0.015219	9.71781e-18	0.0455428
seq.20436.93	SL022264	TPGS2	Tubulin polyglutamylase complex subunit 2	Q68CL5	5149	0.00983995	8_27599995_T_G	0.321677	0.0352466	9.97529e-20	0.0597203
seq.20442.12	SL020201	RCAN3	Calcipressin-3	Q9UKA8	5149	0.209534	10_52774853_A_G|10_52771482_G_A|10_52771466_C_T|10_52771475_C_T|17_66214462_A_C	0.6940392|-0.95575744|0.51896536|0.4027328|0.51387894	0.019586436|0.04288058|0.035645608|0.026668789|0.056771282	3.62108350438617e-246|4.12132464602735e-105|4.41907426715518e-47|1.91295453761427e-50|1.96167970476215e-19	0.79034764|0.04186092|0.07148407|0.12296037|0.02447077
seq.20449.72	SL022080	JOS1	Josephin-1	Q15040	5149	0.0323622	1_169515529_A_G	0.820156	0.0549838	2.764e-49	0.0215576
seq.20451.126	SL022074	IFT22	Intraflagellar transport protein 22 homolog	Q9H7X7	5149	0.00148261	2_68365364_C_T|17_28367840_G_A	0.18113951|-0.085806936	0.02258719|0.010783886	1.30460179614513e-15|2.15414754236498e-15	0.059914544|0.5467081
seq.20461.58	SL022039	FA50A	Protein FAM50A	Q14320	5149	0.0124589	19_44908684_T_C	0.244358	0.0252951	6.82956e-22	0.1443
seq.20512.2	SL002727	MUC18	Melanoma-associated antigen MUC18	P43121	5149	0.00914342	9_133266456_T_C	0.140476	0.0201489	3.52301e-12	0.83657
seq.20514.8	SL025802	BAMBI:ECD	BMP and activin membrane-bound inhibitor homolog:Extracellular domain	Q13145	5149	0.286848	5_177409531_A_G|5_177410499_C_G	0.82082295|0.4564181	0.017772185|0.039835326	0|4.98898720786313e-30	0.6200233|0.07214993
seq.20516.11	SL015287	SCN3B	Sodium channel subunit beta-3	Q9NY72	5149	0.041001	9_133273983_A_G|9_133255928_C_G	0.32439613|0.34999174	0.02280513|0.027921773	4.60577856471486e-45|1.59493689585457e-35	0.83627886|0.10730239
seq.20517.1	SL004857	Desmoglein-2	Desmoglein-2	Q14126	5149	0.0162497	9_133254260_G_A|9_133263362_GCGCCCACCACTA_G|19_5840915_C_A|19_5844356_C_T	0.33685946|0.15224668|0.1710085|0.35240296	0.023840427|0.022040142|0.018069036|0.038960647	1.69260898864227e-44|5.52665064532955e-12|4.39628610843792e-21|2.08268061398819e-19	0.10720528|0.13225868|0.26704213|0.040881723
seq.20520.14	SL008586	FAM3C	Protein FAM3C	Q92520	5149	0.046109	19_15469847_G_A	0.704022	0.0369221	2.30566e-78	0.0536026
seq.20525.200	SL006466	PDIA4	Protein disulfide-isomerase A4	P13667	5149	0.00731446	3_123114156_C_T|17_82394644_G_A|16_682583_C_T|17_73092704_C_T	-0.15536499|0.16442326|0.3118146|0.23091306	0.008485678|0.010152052|0.027041392|0.027060838	1.39099901490393e-72|1.42135639725827e-57|2.17876065861971e-30|1.85421412377061e-17	0.470771|0.23383181|0.027772382|0.026218683
seq.20527.47	SL019517	SEM5B	Semaphorin-5B	Q9P283	5149	0.0098115	9_133266456_T_C	0.192952	0.0251362	1.94938e-14	0.83657
seq.20530.2	SL021501	SEM6D	Semaphorin-6D	Q8NFY4	5149	0.0146522	10_17849701_G_A	-0.132656	0.0178546	1.26739e-13	0.333851
seq.20531.5	SL021299	SLAF9	SLAM family member 9	Q96A28	5149	0.056282	11_6440254_G_A	1.46215	0.0684634	5.1723e-97	0.0167994
seq.20533.39	SL021088	IL-35	Interleukin-35	P29459|Q14213	5149	0.522731	19_4237070_A_G|19_4257931_G_C|19_4252150_CT_C|10_100069757_C_T	-1.113615|-0.3850839|0.42329302|-0.34578335	0.012418039|0.047245633|0.056148645|0.049915817	0|4.50987490602111e-16|5.57797083286927e-14|4.81793677464167e-12	0.4097883|0.045737036|0.02913187|0.036317732
seq.20534.6	SL007548	SCRB1	Scavenger receptor class B member 1	Q8WTV0	5149	0.253646	14_105742782_T_C|6_73507220_T_G|1_161683947_T_C	-0.35705215|-0.18420841|-0.31377694	0.019932276|0.018050302|0.037098933	1.19685443875829e-69|3.19874835833159e-24|3.51308542138743e-17	0.48087007|0.52893764|0.062827736
seq.20535.68	SL021237	I17RE	Interleukin-17 receptor E	Q8NFR9	5149	0.0246391	1_196691131_A_G|1_196673403_T_C	-0.1316199|-0.119635426	0.01825366|0.017335014	6.3828760814002e-13|5.77610054496839e-12	0.6918819|0.40765196
seq.20536.11	SL005160	ESAM	Endothelial cell-selective adhesion molecule	Q96AP7	5149	0.00240161	9_133255928_C_G	0.327996	0.0215484	3.32336e-51	0.107302
seq.20540.65	SL017416	SEM4G	Semaphorin-4G	Q9NTN9	5149	0.0261686	7_129100613_GT_G|10_80491075_T_C	-0.18705955|0.20648915	0.01886906|0.028378524	5.84578086261536e-23|3.95233693640243e-13	0.55884635|0.8805593
seq.20542.47	SL007189	CALCR	Calcitonin receptor	P30988	5149	0.0911067	11_6440254_G_A|19_44945208_T_G	-1.280072|0.28283677	0.063558064|0.016511884	7.049404178181e-87|5.29886982972399e-64	0.01679938|0.41794524
seq.20546.71	SL008962	R4RL1	Reticulon-4 receptor-like 1	Q86UN2	5149	0.020679	1_172441827_G_A	-0.217053	0.0199242	2.45322e-27	0.475238
seq.20549.1	SL021683	IZUM4	Izumo sperm-egg fusion protein 4	Q1ZYL8	5149	0.179083	16_72054562_A_C|16_72074194_G_A|16_72016607_C_T|16_71672533_C_A|11_60173126_T_A|11_60302703_A_G	-1.2777283|-0.26904222|0.47221512|-0.61961657|0.3378202|0.1833668	0.051061198|0.024439769|0.039910793|0.07982931|0.023112701|0.020334193	1.7814925386411e-130|7.13772874402997e-28|6.93957138569152e-32|1.00440300888234e-14|1.97638105884158e-47|2.66585124631493e-19	0.03526326|0.18369925|0.078170516|0.014274616|0.23878422|0.30714703
seq.20553.2	SL008932	P3IP1	Phosphoinositide-3-kinase-interacting protein 1	Q96FE7	5149	0.00897043	17_28367840_G_A	0.15861	0.0182491	4.75248e-18	0.546708
seq.20562.78	SL018479	KLRB1	Killer cell lectin-like receptor subfamily B member 1	Q12918	5149	0.12967	14_105777786_C_A|14_105796854_T_A|14_105792408_A_G|14_105757289_C_G	0.5476999|0.60640633|0.9968223|0.58584976	0.018857218|0.050474435|0.070981786|0.08248322	8.04479310497001e-172|8.2447935149807e-33|5.49502619922781e-44|1.39142674508312e-12	0.47261605|0.037580114|0.016410952|0.013012235
seq.20568.3	SL006567	FREM1	FRAS1-related extracellular matrix protein 1	Q5H8C1	5149	0.129157	9_17562260_C_T|9_11513866_A_T|9_15200172_T_G|9_10041599_T_C	0.2421055|-0.27082416|-0.456024|-0.27546668	0.026430067|0.031026332|0.06075288|0.03827324	7.33588803087705e-20|3.43173331535315e-18|7.13761169969624e-14|7.02694602375749e-13	0.7845213|0.14381433|0.02165469|0.064381436
seq.20574.8	SL007309	CD81	CD81 antigen	P60033	5149	0.015282	9_133261703_A_G	-0.202406	0.0195125	5.79691e-25	0.642649
seq.20576.71	SL021766	FZD7	Frizzled-7	O75084	5149	0.000485737	17_44611092_C_T	0.124192	0.0127981	4.48893e-22	0.231501
seq.20578.10	SL021149	LPHN3	Latrophilin-3	Q9HAR2	5149	0.135983	1_81798632_T_G|1_81788953_T_A|1_81862730_C_T|20_14701688_G_A	-0.62185323|0.32496873|-0.17142144|-0.14253686	0.017915139|0.0346115|0.019035716|0.018012904	2.83660785211315e-237|8.88715147544578e-21|2.97989495997441e-19|3.05551784210247e-15	0.2430569|0.065838024|0.41066226|0.38910466
seq.20581.42	SL025875	GLP1R:ECD	Glucagon-like peptide 1 receptor:Extracellular domain	P43220	5149	0.0239551	14_106800988_T_A|14_106682286_C_T	-0.2572675|-0.16142462	0.027208028|0.01768289	4.76642445200116e-21|9.76041777687654e-20	0.86978054|0.43523014
seq.20584.4	SL025941	nectin-1 gamma:ECD	Nectin-1, isoform gamma:Extracellular domain	Q15223	5149	0.134319	9_133266456_T_C	0.71559	0.0208007	1.63777e-233	0.83657
seq.20585.5	SL017494	CLM9	CMRF35-like molecule 9	Q6UXG3	5149	0.0254608	7_80671133_T_G|9_133257367_C_A	0.58766776|0.25403267	0.05079308|0.024775676	1.40276877828441e-30|1.96755455372372e-24	0.024179451|0.11235191
seq.20586.18	SL012856	CNTN3	Contactin-3	Q9P232	5149	0.0295883	1_172441827_G_A	0.18386	0.0194448	4.77123e-21	0.475238
seq.20590.13	SL004417	NPY	Neuropeptide Y	P01303	5149	0.0323974	3_165764157_G_A|3_165919198_C_T|19_44908684_T_C	0.35033938|0.56747586|0.20310533	0.022230769|0.0815753|0.023747453	1.12514080827336e-54|3.92735871155192e-12|1.56841729664243e-17	0.16993591|0.010390367|0.14429986
seq.20592.8	SL008765	LXN	Latexin	Q9BS40	5149	0.0801372	7_95310485_T_C|7_95364022_G_T|7_95324583_G_A	0.36560696|-0.69002485|-0.19223347	0.01711568|0.07479427|0.017711347	4.76157976779082e-97|4.03260423193424e-20|3.77627042785392e-27	0.46834335|0.012915129|0.3926976
seq.20593.10	SL018857	B3GT5	Beta-1,3-galactosyltransferase 5	Q9Y2C3	5149	0.00561399	2_231400203_G_T	0.225191	0.0231413	3.45416e-22	0.210041
seq.20921.1	SL022053	GIPC2	PDZ domain-containing protein GIPC2	Q8TF65	5149	0.00705906	9_133266456_T_C	-0.205627	0.0221066	2.00307e-20	0.83657
seq.20927.43	SL022058	T2FB	General transcription factor IIF subunit 2	P13984	5149	0.00893101	17_28367840_G_A	0.190604	0.0174143	1.41269e-27	0.546708
seq.20931.156	SL021958	AUHM	Methylglutaconyl-CoA hydratase, mitochondrial	Q13825	5149	0.0784295	12_7089608_C_T|19_44908684_T_C	0.31659612|-0.16160727	0.023250964|0.022227021	1.67626289335451e-41|4.11463449381701e-13	0.13284133|0.14429986
seq.20932.10	SL021975	CCD69	Coiled-coil domain-containing protein 69	A6NI79	5149	0.0442394	9_133256074_G_A|12_7089608_C_T|12_7059466_A_G|12_7094560_T_C	0.4323073|0.27231556|-0.22416049|-0.13918307	0.023662683|0.022236813|0.022738216|0.020159958	2.74620477107746e-72|5.24826646294775e-34|1.00444030539202e-22|5.67374402386075e-12	0.10732323|0.13284133|0.11652748|0.17013012
seq.20939.113	SL022140	NHP2	H/ACA ribonucleoprotein complex subunit 2	Q9NX24	5149	0.034629	17_28367840_G_A	-0.330257	0.0152946	4.87026e-99	0.546708
seq.20941.7	SL022284	UBL3	Ubiquitin-like protein 3	O95164	5149	0.0216623	19_44908684_T_C|11_18225091_G_A	0.2384656|-0.19476113	0.02127291|0.026403815	7.88809329691474e-29|1.88932427495406e-13	0.14429986|0.90066034
seq.20942.4	SL022009	DNJB8	DnaJ homolog subfamily B member 8	Q8NHS0	5149	0.00520766	7_35154615_C_T|7_35017578_A_G|7_157352780_T_C|13_95836047_T_G	0.1831026|-0.074878335|0.07864971|-0.07687309	0.021830024|0.009607661|0.009609868|0.009942624	6.34477900751133e-17|7.83272179737789e-15|3.42646448423644e-16|1.26942910215898e-14	0.05641872|0.4769858|0.40104875|0.33637598
seq.20947.50	SL022017	NC2B	Protein Dr1	Q01658	5149	0.0147455	11_65917141_G_A	0.612035	0.0408417	1.02088e-49	0.0209749
seq.20953.34	SL022110	MMAC	Methylmalonic aciduria and homocystinuria type C protein	Q9Y4U1	5149	0.0400307	3_52786965_A_T|10_7730072_A_G|10_7702264_C_T|10_7738683_C_G	-0.2727442|-0.42468598|0.3134957|0.20160228	0.014742923|0.03867178|0.029067272|0.028396193	5.10266575560493e-74|9.51754506002796e-28|7.84223672396345e-27|1.42197500006216e-12	0.33453098|0.03350165|0.061953776|0.07195572
seq.20959.12	SL022019	DUS18	Dual specificity protein phosphatase 18	Q8NEJ0	5149	0.0538999	11_6440254_G_A	1.32565	0.072973	1.61468e-71	0.0167994
seq.20964.13	SL022213	RS14	40S ribosomal protein S14	P62263	5149	0.0341629	19_44904820_C_T	0.925733	0.0617667	9.91599e-50	0.0143717
seq.20965.18	SL022100	MP3B2	Microtubule-associated proteins 1A/1B light chain 3 beta 2	A6NCE7	5149	0.125179	19_44945208_T_G|19_44954955_G_A	0.52805173|0.5220567	0.014586906|0.04054806	1.0656270867474e-255|2.35200891324456e-37	0.41794524|0.039328024
seq.20972.37	SL022151	CPSF5	Cleavage and polyadenylation specificity factor subunit 5	O43809	5149	0.0103064	3_56815721_T_C	0.0858813	0.0104772	3.08754e-16	0.475432
seq.20987.21	SL022227	SIX6	Homeobox protein SIX6	O95475	5149	0.129784	11_6440254_G_A|6_29862268_A_C|1_169549874_C_T	1.8395907|0.23240486|0.19023013	0.06570898|0.0255541|0.027467864	1.33531670429319e-160|1.33156815876643e-19|4.87825323580845e-12	0.01679938|0.13876481|0.17692755
seq.20988.63	SL022208	RP9	Retinitis pigmentosa 9 protein	Q8TA86	5149	0.0506853	7_44114181_A_G|7_44089793_T_C|7_44088293_G_A	-0.33801147|-0.33997193|-0.3481923	0.014847961|0.042553116|0.037731435	2.34278499023085e-109|1.66258686157518e-15|3.93974880804899e-20	0.41716838|0.03447271|0.045154396
seq.21001.393	SL021967	BRK1	Protein BRICK1	Q8WUW1	5149	0.000533011	19_44908684_T_C|19_44883377_C_T	0.19495958|0.38591304	0.02055266|0.051515706	3.58463907192609e-21|7.99526516033288e-14	0.14429986|0.020003883
seq.21108.5	SL011288	CSTP1	Uncharacterized metallophosphoesterase CSTP1	Q9BRF8	5149	0.135911	16_12852272_G_A|16_12832805_T_C|16_12870167_C_T|16_12836124_G_A|16_12833458_T_C|16_12888420_A_G|16_17106568_A_G	-0.21230718|-0.23442969|0.20961908|0.76919085|-0.67219555|0.14916345|-0.25016108	0.020907916|0.030923633|0.029634332|0.085804984|0.076917805|0.019487768|0.033022158	5.3405816672046e-24|4.04917132211298e-14|1.71384915157408e-12|4.29542184444685e-19|3.13729302459639e-18|2.31012248079869e-14|4.21833179091942e-14	0.6641095|0.11953777|0.11633327|0.012723388|0.014760148|0.41579252|0.18022917
seq.21109.1	SL021980	CFA36	Cilia- and flagella-associated protein 36	Q96G28	5149	0.0353934	15_90466252_G_A	0.209073	0.0126184	4.19693e-60	0.715964
seq.21115.48	SL021961	BN3D2	Pre-miRNA 5'-monophosphate methyltransferase	Q7Z5W3	5149	0.323345	19_44913484_C_T|19_44914994_G_A|19_44918903_C_G|19_44935906_C_G|19_44904820_C_T|19_44928401_A_G|19_44902264_G_C	-0.71492845|0.48300445|-0.5476883|-0.18645659|-0.6360848|0.17844912|0.37458828	0.016567368|0.061258618|0.024237622|0.02054572|0.06848093|0.017054936|0.01624552	0|3.82569671118247e-15|7.55700746180945e-108|1.58727238635785e-19|2.26053110284708e-20|2.29440055888825e-25|5.24223127745097e-112	0.2708293|0.019227033|0.12235385|0.20304914|0.014371722|0.59496987|0.3770635
seq.21124.17	SL022294	YAED1	Yae1 domain-containing protein 1	Q9NRH1	5149	0.0539417	20_38369011_C_T|20_38354411_G_A	-0.5192203|-0.2704991	0.037916947|0.034021772	6.03349947607696e-42|2.26326577876096e-15	0.061953776|0.10215576
seq.21126.27	SL022050	GFPT1	Glutamine--fructose-6-phosphate aminotransferase [isomerizing] 1	Q06210	5149	0.015318	13_46055809_A_G	0.183716	0.0138139	1.05693e-39	0.773645
seq.21128.2	SL003725	CDK2	CDK2	P24941	5149	0.0203981	14_54398079_G_T|14_68731814_T_C	-0.14992845|0.10931774	0.015842287|0.015103963	4.41114769487069e-21|5.24022841053071e-13	0.7044086|0.36385706
seq.21129.95	SL022096	MD2BP	MAD2L1-binding protein	Q15013	5149	0.00846988	1_169543742_G_A|19_44902674_G_A	-0.1757867|0.41133016	0.013696473|0.053689457	3.9093328405041e-37|2.18771378551907e-14	0.29860166|0.013594872
seq.21130.82	SL022077	ITPK1	Inositol-tetrakisphosphate 1-kinase	Q13572	5149	0.505985	11_18236735_A_C|11_18233790_C_T|11_18230746_G_A|19_44908684_T_C|19_44904820_C_T|19_44928401_A_G|19_44893408_G_T	-1.532313|1.3436228|-0.4248188|-0.6388179|0.69800425|0.14073862|-0.24782366	0.026136622|0.0801051|0.019690018|0.025855284|0.07939052|0.019867864|0.022310726	0|1.63884818260265e-61|6.91682183441278e-99|1.99821415294511e-127|1.97540041313368e-18|1.59326268601943e-12|2.41744472362892e-28	0.9018256|0.014760148|0.37424743|0.14429986|0.014371722|0.59496987|0.23625946
seq.21133.33	SL021986	CMC4	Cx9C motif-containing protein 4	P56277	5149	0.0151098	19_44908822_C_T	0.286823	0.0351458	4.14734e-16	0.0792387
seq.21134.9	SL021993	ZHANG	CREB/ATF bZIP transcription factor	Q9NS37	5149	0.0868375	1_196691334_A_G	-0.408724	0.0204259	7.9963e-86	0.691396
seq.21141.9	SL022041	FA84B	Protein FAM84B	Q96KN1	5149	0.00919532	19_51811402_G_C	-0.175446	0.0194012	2.12178e-19	0.242474
seq.21143.10	SL007872	Calcyphosin	Calcyphosin	Q13938	5149	0.0190811	6_32604534_T_C	0.21164	0.020737	3.17816e-24	0.262867
seq.21144.160	SL021448	SGK1	Serine/threonine-protein kinase Sgk1	O00141	5149	0.00697341	3_52786995_A_G	-0.140917	0.0177588	2.56514e-15	0.430181
seq.21152.25	SL022038	EYA2	Eyes absent homolog 2	O00167	5149	0.0145158	19_44908822_C_T|17_28367840_G_A	-0.22848652|-0.09866706	0.024085253|0.0132452445	3.56050627869224e-21|1.09577695003764e-13	0.07923868|0.5467081
seq.21157.6	SL022072	HYKK	Hydroxylysine kinase	A2RU49	5149	0.0848859	17_28367840_G_A|19_44908822_C_T	0.31648165|0.40487504	0.01752665|0.032490235	1.04138621019132e-70|3.90120884137456e-35	0.5467081|0.07923868
seq.21166.1	SL021995	CTDS1	Carboxy-terminal domain RNA polymerase II polypeptide A small phosphatase 1	Q9GZU7	5149	0.000134591	3_37891262_C_T	0.151421	0.0195176	1.03307e-14	0.0325306
seq.21172.11	SL022107	MESD1	Mesoderm development candidate 1	Q9H1K6	5149	0.0179705	17_28367840_G_A	-0.18887	0.0180319	2.04644e-25	0.546708
seq.21178.8	SL021985	CIAO1	Probable cytosolic iron-sulfur protein assembly protein CIAO1	O76071	5149	0.00241769	10_97460128_G_A	-0.0921252	0.00742156	7.01131e-35	0.522917
seq.21188.38	SL022217	RWDD4	RWD domain-containing protein 4	Q6NW29	5149	0.00103725	4_141218738_A_T|3_56815721_T_C	-0.05897865|0.040453073	0.0059351837|0.0057067377	4.63656826690898e-23|1.53818877878846e-12	0.34249368|0.47543213
seq.21189.9	SL014835	NUBP1	Nucleotide-binding protein 1	P53384	5149	0.000766884	17_27915700_C_G	0.118378	0.0139399	2.63087e-17	0.72014
seq.21190.4	SL022282	UBE2W	Ubiquitin-conjugating enzyme E2 W	Q96B02	5149	0.0091074	17_66212167_C_G	0.433366	0.0512147	3.39876e-17	0.0362206
seq.21194.39	SL022181	PO6F1	POU domain, class 6, transcription factor 1	Q14863	5149	0.0240745	19_10201842_C_T	-0.885015	0.0802779	5.99986e-28	0.012818
seq.21207.1	SL010900	COASY	Bifunctional coenzyme A synthase	Q13057	5149	0.172907	19_44945208_T_G|19_44927023_C_G|19_44982369_C_T	0.54086494|0.19540942|0.5761944	0.014590099|0.016115723|0.040579252	1.11998252416857e-266|2.21447504507508e-33|6.53497153705603e-45	0.41794524|0.5513692|0.03942513
seq.21208.163	SL021168	CEBPE	CCAAT/enhancer-binding protein epsilon	Q15744	5149	0.0504886	11_6440254_G_A	1.01587	0.0564068	2.3341e-70	0.0167994
seq.21220.11	SL011322	SAR1B	GTP-binding protein SAR1b	Q9Y6B6	5149	0.434171	17_28367840_G_A|17_28402060_T_C|17_28322327_C_T|17_28402410_C_T	0.9749258|-0.50792557|0.36724883|0.4427329	0.009900583|0.058490783|0.05313586|0.02767512	0|5.07351071551981e-18|5.38166994903397e-12|3.01252110207169e-56	0.5467081|0.021266265|0.025733152|0.8990095
seq.21229.5	SL008735	TMIG2	Transmembrane and immunoglobulin domain-containing protein 2	Q96BF3	5149	0.0716515	2_89016440_A_C	0.37284	0.0204466	4.98964e-72	0.315426
seq.21234.7	SL005743	ASB-13	Ankyrin repeat and SOCS box protein 13	Q8WXK3	5149	0.0514042	12_7063032_G_A|14_105769806_G_A	-0.53094465|-0.16177136	0.02584559|0.01955703	3.53460676214742e-90|1.66643455034772e-16	0.10487473|0.27937463
seq.21236.12	SL008295	TMED9	Transmembrane emp24 domain-containing protein 9	Q9BVK6	5149	0.157358	7_44595398_T_C|7_44556662_A_G|7_44597567_T_A	-0.6985057|-0.106939994|0.14779812	0.019686466|0.013957549|0.020731369	9.53753779250093e-247|2.17898071058943e-14|1.14993804020995e-12	0.11827539|0.36812973|0.11312876
seq.21237.24	SL021091	PADI4	Protein-arginine deiminase type-4	Q9UM07	5149	0.00512595	1_159204893_T_C	-0.265725	0.0334673	2.46904e-15	0.224801
seq.21238.40	SL021977	CK5P3	CDK5 regulatory subunit-associated protein 3	Q96JB5	5149	0.131249	19_44913484_C_T|17_28367840_G_A	-0.40373075|-0.0939403	0.014309744|0.01328362	6.62368558627692e-163|1.73391941608396e-12	0.2708293|0.5467081
seq.21241.1	SL011277	NAT6	N-acetyltransferase 6	Q93015	5149	0.000134077	3_50189525_A_G|3_49783012_C_T|3_51707179_CGGTGGT_C	0.18681759|-0.24843983|0.16121325	0.02137807|0.030153146|0.02331627	3.14804771359789e-18|2.17996597531871e-16|5.28149788787942e-12	0.039813556|0.018255971|0.033210333
seq.21255.2	SL022204	RGS16	Regulator of G-protein signaling 16	O15492	5149	0.0227612	17_28367840_G_A	0.267005	0.0107155	1.88922e-129	0.546708
seq.21260.74	SL014867	RUXE	Small nuclear ribonucleoprotein E	P62304	5149	0.000136041	1_196696521_C_A	0.168152	0.0175646	1.56573e-21	0.694795
seq.21269.198	SL007200	HYES	Epoxide hydrolase 2	P34913	5149	0.0151066	11_2915722_G_A	0.304105	0.0284995	2.63817e-26	0.0808895
seq.21286.29	SL014873	RL11	60S ribosomal protein L11	P62913	5149	0.0295968	4_154567669_C_T	-0.206891	0.0175634	1.26822e-31	0.16207
seq.21289.36	SL009238	Sperm-associated antigen 7	Sperm-associated antigen 7	O75391	5149	0.00559336	22_45545596_G_A	-0.137584	0.0174553	3.90509e-15	0.667508
seq.21290.66	SL022071	HUS1	Checkpoint protein HUS1	O60921	5149	0.0572797	20_38354411_G_A|2_159899834_G_A	0.3533537|0.12863547	0.024918923|0.015633594	8.49293008344121e-45|2.38928742433865e-16	0.10215576|0.32278112
seq.21306.7	SL022061	HAUS1	HAUS augmin-like complex subunit 1	Q96CS2	5149	0.0630667	11_6440254_G_A	-1.31843	0.0745206	4.93397e-68	0.0167994
seq.21311.22	SL022078	JDP2	Jun dimerization protein 2	Q8WYK2	5149	0.00847132	6_160784251_T_C	-0.556977	0.0737225	4.93071e-14	0.0139833
seq.21317.25	SL022141	KBRS1	NF-kappa-B inhibitor-interacting Ras-like protein 1	Q9NYS0	5149	0.153732	3_186676537_A_G	0.541958	0.0182625	1.01477e-178	0.594776
seq.21322.60	SL022057	T2EB	Transcription initiation factor IIE subunit beta	P29084	5149	0.241394	3_52826350_C_G	0.783274	0.0177381	0	0.272869
seq.21327.12	SL012812	MRI	Modulator of retrovirus infection homolog	Q9BWK5	5149	0.00987878	12_7063032_G_A	0.226243	0.0280517	9.03093e-16	0.104875
seq.21329.66	SL022167	PHOP2	Pyridoxal phosphate phosphatase PHOSPHO2	Q8TCD6	5149	0.0105183	3_165762312_G_A	0.17548	0.023202	4.63535e-14	0.170616
seq.21330.13	SL013448	SYYM	Tyrosyl-tRNA synthetase, mitochondrial	Q9Y2Z4	5149	0.0376611	2_3592552_C_T	-0.371791	0.0251506	1.87061e-48	0.772577
seq.21343.3	SL021954	ARC	Activity-regulated cytoskeleton-associated protein	Q7LC44	5149	0.0206369	10_100069757_C_T|1_169529737_T_C	0.41872466|-0.10662714	0.036160816|0.01499618	1.25673241351766e-30|1.31731773143436e-12	0.036317732|0.30734122
seq.21345.93	SL022202	RDH12	Retinol dehydrogenase 12	Q96NR8	5149	0.147715	14_94290113_T_A|14_94228381_G_T|14_94282356_G_A|14_94296321_C_T|14_94146051_T_A|13_113176015_T_C|13_113170000_A_G|2_54959781_A_T	0.69092757|0.66313857|0.7033334|0.72857463|0.46556088|-0.28270787|-0.21179524|0.12471761	0.016267637|0.040018424|0.059118666|0.07130418|0.059111692|0.023257347|0.018365191|0.016092738	0|4.07026247704014e-60|3.25102186368812e-32|2.81764218141757e-24|4.09895690297756e-15|1.5460088193798e-33|2.14410735172653e-30|1.10141053852709e-14	0.22567488|0.03660905|0.01621674|0.010778792|0.016410952|0.1230336|0.24830064|0.5592348
seq.21346.71	SL022008	PYRD	Dihydroorotate dehydrogenase (quinone), mitochondrial	Q02127	5149	0.00588361	3_49684099_G_A	-0.179542	0.0179558	2.51493e-23	0.227423
seq.21351.8	SL001910	Glycyl t-RNA synthetase	Glycyl t-RNA synthetase	P41250	5149	0.000144038	22_39536511_G_A	0.038759	0.00555601	3.42174e-12	0.291998
seq.21356.6	SL021959	B9D2	B9 domain-containing protein 2	Q9BPU9	5149	0.0239351	7_100260583_G_A|7_100642673_A_G	-0.58027315|0.13393785	0.07142103|0.018480668	5.57435347691838e-16|4.87941676984589e-13	0.015634103|0.6784812
seq.21360.27	SL010330	SPEC1	Sperm antigen with calponin homology and coiled-coil domains 1	Q5M775	5149	0.013836	17_28367840_G_A	0.113596	0.0153454	1.55314e-13	0.546708
seq.21366.7	SL022122	MSI2H	RNA-binding protein Musashi homolog 2	Q96DH6	5149	0.00128775	2_70569970_T_C	0.204931	0.0283612	5.71641e-13	0.035638
seq.21370.45	SL022228	SKA1	Spindle and kinetochore-associated protein 1	Q96BD8	5149	0.0125293	5_39338730_C_T|12_6018725_C_A	0.6008485|0.2096253	0.06670835|0.025389824	2.9310351499657e-19|1.8944263708919e-16	0.016410952|0.14536802
seq.21371.12	SL022109	MINA	Bifunctional lysine-specific demethylase and histidyl-hydroxylase MINA	Q8IUF8	5149	0.04157	4_109773253_C_T	-0.844855	0.0635518	1.13364e-39	0.0175762
seq.21379.30	SL021883	EKI2	Ethanolamine kinase 2	Q9NVF9	5149	0.00373681	19_44908684_T_C	0.26476	0.0222601	3.36898e-32	0.1443
seq.21382.70	SL022030	RNZ1	Zinc phosphodiesterase ELAC protein 1	Q9H777	5149	0.0065821	14_106074271_T_C	0.15683	0.0174205	3.05144e-19	0.653331
seq.21383.37	SL013111	SYNC	Asparaginyl-tRNA synthetase, cytoplasmic	O43776	5149	0.0230816	8_9172650_G_A|8_9088653_G_A|8_10984348_G_A	0.10418485|-0.08066005|-0.04469857	0.0067002797|0.0060988297|0.0061180536	2.62073568413667e-53|2.74041476000416e-39|3.17599054066942e-13	0.17644203|0.65663236|0.3259856
seq.21384.2	SL005888	Alpha-L-fucosidase I	Alpha-L-fucoside fucohydrolase	P04066	5149	0.414004	6_143503967_G_T|6_143510624_A_G|6_143497529_A_G|6_143496108_A_C|6_143498642_A_C|6_143332016_C_T|6_143713711_T_C|6_143761683_G_A|4_6609511_TG_T	-1.4950308|0.5023323|-1.0600433|-0.6365171|1.0055681|0.15008466|0.2714575|-0.47357506|0.19132528	0.018037444|0.051574796|0.09360332|0.06552897|0.063863106|0.01913112|0.02152296|0.061549302|0.023758223	0|3.17475382651788e-22|2.20540403289859e-29|4.09415380850508e-22|1.37986125518858e-54|5.23036478457739e-15|6.14335293769058e-36|1.69655985328171e-14|9.96496374873314e-16	0.15381627|0.03961934|0.010390367|0.023111284|0.023596814|0.5068945|0.7210138|0.023791026|0.20168965
seq.21385.5	SL017981	SLIK2	SLIT and NTRK-like protein 2	Q9H156	5149	0.01793	X_146995863_CT_C	0.121763	0.0152374	1.6403e-15	0.511946
seq.21389.32	SL007396	STK3	Serine/threonine-protein kinase 3	Q13188	5149	0.103186	2_215435759_T_A|2_215361003_T_C|2_215450401_A_G	0.50305974|-0.45823932|0.2436183	0.022339739|0.052731298|0.019001016	3.75734775055037e-107|4.80688764897181e-18|4.60623018565307e-37	0.8072441|0.034764033|0.5697223
seq.21393.62	SL008060	SAHH	Adenosylhomocysteinase	P23526	5149	0.023454	14_106683696_G_A|2_3592552_C_T	-0.15704836|-0.19080815	0.018066132|0.024595495	4.68792262945967e-18|1.0355473422663e-14	0.43542436|0.77257717
seq.21395.23	SL012360	PCD17	Protocadherin-17	O14917	5149	0.086679	9_133254260_G_A|13_59457031_T_A|13_59327194_C_T|13_59266520_T_C|13_59278977_A_C	0.5709299|0.31014213|0.21388885|-0.27450225|0.17260458	0.026508896|0.017247422|0.017561326|0.039602507|0.019096697	1.46936903332026e-98|3.74015501457208e-70|1.16315263874645e-33|4.68137323348397e-12|2.21117910753827e-19	0.10720528|0.3472519|0.4035735|0.048553117|0.7246067
seq.21403.39	SL022554	TSC2	Tuberin	P49815	5149	0.0200181	11_6445858_G_A	0.718936	0.0708143	5.44787e-24	0.0167023
seq.21433.3	SL014882	BT3A2	Butyrophilin subfamily 3 member A2	P78410	5149	0.183447	6_26175638_A_C|6_27553317_C_T|6_27879739_G_A|6_27448410_G_C|6_28638826_T_C|6_26403475_A_G|6_26404730_G_A|6_26399387_A_C|6_31307930_G_A|6_30528083_A_G|6_31839763_A_G	-1.321798|-1.2902638|-0.2613963|-0.45925385|-0.16599736|0.48062697|-0.58980006|-0.20878841|0.5035404|-0.7802667|-0.5508375	0.039435763|0.03952647|0.017994527|0.061149713|0.018573232|0.024560193|0.019493004|0.018085252|0.050856873|0.038945395|0.03900453	7.40038664536597e-223|1.70564513977718e-212|6.98150380721577e-47|6.91957369325418e-14|5.46304183720354e-19|2.69146729347305e-82|3.68761286091699e-185|1.8662654832101e-30|6.60465648824371e-23|5.0329689524543e-86|1.87168864874998e-44	0.03971645|0.040784616|0.3833754|0.9804816|0.6672169|0.13021946|0.2072247|0.5033016|0.028646339|0.04748495|0.0482618
seq.21435.143	SL014879	SRPK2	Serine/threonine-protein kinase SRPK2	P78362	5149	0.0927943	22_22907270_C_A|22_22908302_C_A|22_22763498_C_T|22_22907273_A_G	0.3047537|-0.39487943|0.18278588|-0.471393	0.022226725|0.039102394|0.021676436|0.049749654	4.78058131702445e-42|9.34194888840832e-24|4.35235240584542e-17|3.95926313069868e-21	0.28588074|0.062730625|0.72412115|0.040687513
seq.21438.45	SL022543	TRIM5	Tripartite motif-containing protein 5	Q9C035	5149	0.446345	17_28367840_G_A|17_28265331_C_G|17_28359393_G_A	1.0679262|-0.37672135|-0.8247602	0.012243393|0.021373712|0.048924018	0|1.50200178370354e-67|4.22728886807e-62	0.5467081|0.24228005|0.04476597
seq.21452.3	SL011156	DNM1L	Dynamin-1-like protein	O00429	5149	0.076999	1_196677046_T_G|1_196671190_A_G|17_28367840_G_A|19_44913574_T_G	-0.1577436|-0.113888696|-0.10899479|0.14781193	0.0139234755|0.013115878|0.012065078|0.01736809	2.0981112809841e-29|5.09940878370783e-18|2.30350862695791e-19|2.2469727142607e-17	0.7092639|0.4066809|0.5467081|0.14779569
seq.21476.43	SL022137	NEIL2	Endonuclease 8-like 2	Q969S2	5149	0.0122252	17_66214462_A_C	-0.518733	0.053504	4.88279e-22	0.0244708
seq.21478.20	SL004098	SMAD5	SMAD5	Q99717	5149	0.000974958	5_88884379_T_C	-0.158576	0.0224478	1.8314e-12	0.0263158
seq.21480.2	SL001914	CD82 antigen	CD82 antigen	P27701	5149	0.034629	22_22320294_C_T	0.356091	0.0255661	2.61087e-43	0.17314
seq.21495.134	SL022484	GPR37	Prosaposin receptor GPR37	O15354	5149	0.00271763	11_16229705_A_T	0.123534	0.0168154	2.35573e-13	0.442125
seq.21497.32	SL008337	HYOU1	Hypoxia up-regulated protein 1	Q9Y4L1	5149	0.11369	19_44908822_C_T|19_44908684_T_C	-0.7375348|0.53798896	0.029869923|0.023171062	2.83898738615673e-127|1.81741099428332e-113	0.07923868|0.14429986
seq.21498.3	SL008882	AL7A1	Alpha-aminoadipic semialdehyde dehydrogenase	P49419	5149	0.158044	20_38369011_C_T|20_38354411_G_A|20_38363737_T_C|13_113165199_G_A|20_35243384_T_C|20_37370737_A_C|20_40453668_A_G	-1.0714874|-0.58374035|0.26181865|-0.18319346|-0.17515312|-0.31954578|-0.17003128	0.03358638|0.031570237|0.01811482|0.02249308|0.022405563|0.04327007|0.024214046	7.33010134157524e-204|6.05033110574858e-74|1.94182758797533e-46|4.74551231318881e-16|6.50066769417061e-15|1.77149079650334e-13|2.47257095924975e-12	0.061953776|0.10215576|0.46222568|0.23587103|0.28578365|0.049427073|0.28393862
seq.21508.7	SL022499	SIA8A	Alpha-N-acetylneuraminide alpha-2,8-sialyltransferase	Q92185	5149	0.286657	19_44908684_T_C|19_44935906_C_G|19_44928401_A_G|19_44902674_G_A|19_44945208_T_G	-0.88261485|-0.21527925|0.18516986|0.528216|-0.1408435	0.0183354|0.019145772|0.01592081|0.06619732|0.015604853	0|5.39538016149165e-29|7.01671987204603e-31|1.80028414898339e-15|2.48172502381565e-19	0.14429986|0.20304914|0.59496987|0.013594872|0.41794524
seq.21510.24	SL014779	GRK5	G protein-coupled receptor kinase 5	P34947	5149	0.028451	17_28367840_G_A	0.236465	0.015964	1.22363e-48	0.546708
seq.21514.1	SL011105	GP1BB	Platelet glycoprotein Ib beta chain	P13224	5149	0.00484711	1_117624577_A_G	0.115492	0.0166848	5.00181e-12	0.384541
seq.21521.17	SL022485	TPH1	Tryptophan 5-hydroxylase 1	P17752	5149	0.00589975	17_28367840_G_A	-0.152107	0.0186961	5.09348e-16	0.546708
seq.21523.71	SL022506	ILKAP	Integrin-linked kinase-associated serine/threonine phosphatase 2C	Q9H0C8	5149	0.0351358	19_44902674_G_A	1.11828	0.0612376	3.16302e-72	0.0135949
seq.21539.139	SL022491	SYT6	Synaptotagmin-6	Q5T7P8	5149	0.0163128	6_7240344_A_T|6_7240643_G_A|9_2640759_A_G	0.13764721|-0.22335066|-0.1922331	0.015193262|0.028904311|0.021822505	1.82492620132868e-19|1.31381232032816e-14|1.70299160963316e-18	0.3458924|0.067877255|0.12507282
seq.21544.4	SL010786	ATLA3	Atlastin-3	Q6DD88	5149	0.0836305	10_7730072_A_G|10_7738683_C_G|3_52783659_G_A	-0.72763973|0.45636356|0.14328597	0.04721211|0.03464177|0.018717006	2.00980854539376e-52|5.32192729405143e-39|2.28922826107775e-14	0.03350165|0.07195572|0.33841524
seq.21545.51	SL022124	MSTN1	Musculoskeletal embryonic nuclear protein 1	Q8IVN3	5149	0.0186214	3_50518243_G_A	-0.379978	0.0552118	6.60208e-12	0.0271897
seq.21549.144	SL012787	TECTB	Beta-tectorin	Q96PL2	5149	0.0109384	19_44908822_C_T	-0.243324	0.0332792	3.04798e-13	0.0792387
seq.21555.17	SL012477	FAM3A	Protein FAM3A	P98173	5149	0.0165972	1_169529737_T_C|1_169547269_G_A	-0.119155854|0.12273993	0.011975549|0.01693138	4.08703881084769e-23|4.81563319047618e-13	0.30734122|0.17721887
seq.21563.3	SL003845	sPLA(2)-XII	sPLA(2)-XII	Q9BZM1	5149	0.00430564	14_94290606_G_C|14_94397299_C_A|14_94384277_A_G|14_94316816_C_G|3_57549389_C_T	0.8936492|0.5189484|0.13934737|0.121194005|0.12696308	0.04992308|0.03741884|0.0163886|0.01724288|0.016556704	1.48454870695105e-69|5.8248126966792e-43|2.40193170532924e-17|2.35896831530108e-12|2.07136022631615e-14	0.01621674|0.02990872|0.21790639|0.16818799|0.22616042
seq.21567.214	SL012817	C1QT4	Complement C1q tumor necrosis factor-related protein 4	Q9BXJ3	5149	0.0360241	1_109274570_A_G|11_48035043_C_G|11_54578483_G_C	-0.23700462|-0.4853616|-0.46809232	0.022240484|0.046475656|0.0640836	3.05943504997871e-26|2.81623686412284e-25|3.21384367836445e-13	0.2104292|0.04039619|0.021072052
seq.21569.49	SL013166	STK10	Serine/threonine kinase 10	O94804	5149	0.255261	19_44908822_C_T|19_44908684_T_C	1.3996949|-0.46346924	0.025067013|0.023642462	0|1.4486582906614e-82	0.07923868|0.14429986
seq.21581.87	SL021164	CDK15	Cyclin-dependent kinase 15; EC=2.7.11.22	Q96Q40	5149	0.00603333	2_21011127_T_C|19_44908684_T_C|19_44912383_G_A|17_28367840_G_A	-0.5581516|0.19380781|0.13604046|-0.12772045	0.043601744|0.016195001|0.01679679|0.011536681	5.92780284948342e-37|1.43162802929753e-32|6.85737771158909e-16|3.62089214890044e-28	0.017090697|0.14429986|0.14371723|0.5467081
seq.21590.9	SL021951	ANRA2	Ankyrin repeat family A protein 2	Q9H9E1	5149	0.0700771	2_21011100_T_C|19_44908684_T_C|19_44955209_A_G|17_68827664_G_A|17_68905074_T_G	1.0689842|0.35547906|0.73313683|0.59777105|0.13807546	0.056092817|0.02257131|0.07688541|0.04803648|0.016430011	2.77269655747179e-78|1.30946371190156e-54|2.24383133595264e-21|4.81676950086282e-35|5.53755238760818e-17	0.019421246|0.14429986|0.011070111|0.02757817|0.41192463
seq.21595.8	SL021974	CCD43	Coiled-coil domain-containing protein 43	Q96MW1	5149	0.0359166	1_169522885_C_T|1_169576175_A_G|10_19931917_G_T	-0.43402585|-0.14248762|0.15023842	0.035946038|0.018399332|0.018611757	4.05191450688049e-33|1.15187640219265e-14|8.53158568481096e-16	0.05156341|0.7060594|0.7233443
seq.21600.10	SL021998	CNBP1	Beta-catenin-interacting protein 1	Q9NSA3	5149	0.0098788	2_53994916_G_A	0.302536	0.0244972	1.50921e-34	0.0508837
seq.21604.2	SL008727	CUTA	Protein CutA	O60888	5149	0.0279088	19_51811402_G_C	-0.263103	0.0201741	2.87144e-38	0.242474
seq.21624.64	SL022142	KBRS2	NF-kappa-B inhibitor-interacting Ras-like protein 2	Q9NYR9	5149	0.0122395	7_95305886_CA_C	0.143211	0.020258	1.76567e-12	0.303845
seq.21645.6	SL022232	SNIP1	Smad nuclear-interacting protein 1	Q8TAD8	5149	0.275904	22_22213623_G_T|22_22223348_C_T|22_22212774_G_A|22_22908302_C_A|22_22907273_A_G|22_22216730_C_T	0.60102504|0.90601575|-0.44720945|-0.40210697|-0.37730247|0.9854985	0.017840428|0.031589545|0.04942076|0.039676785|0.050650977|0.08877011	6.61745490700173e-225|6.77818390838434e-168|2.01038618135474e-19|6.51680796309024e-24|1.09724228973918e-13|2.58502687232094e-28	0.58721834|0.08675264|0.044183336|0.062730625|0.040687513|0.011749854
seq.21649.12	SL022239	STX17	Syntaxin-17	P56962	5149	0.178087	11_6440254_G_A|11_130399907_G_T	2.2982197|0.13786815	0.060761373|0.017977668	2.68901113087092e-276|2.0637567504051e-14	0.01679938|0.6131288
seq.21651.9	SL022276	TXN4A	Thioredoxin-like protein 4A	P83876	5149	0.336761	20_38354411_G_A|20_38369011_C_T|20_38516461_G_A|20_38350646_C_T|20_31286861_A_G	-1.1850945|-0.994532|-0.35855877|-0.28609723|-0.26978016	0.027516607|0.033447817|0.04374809|0.026319003|0.034181986	0|2.34209290858808e-179|3.11240293846606e-16|3.15884363712376e-27|3.59697615700821e-15	0.10215576|0.061953776|0.04476597|0.12682074|0.093124874
seq.21653.205	SL022289	URM1	Ubiquitin-related modifier 1	Q9BTM9	5149	0.0235662	14_106673442_T_C	-0.222704	0.0150238	1.04483e-48	0.556127
seq.21655.18	SL022044	FOPNL	LisH domain-containing protein FOPNL	Q96NB1	5149	0.0994825	19_44908822_C_T|1_55056468_A_G|1_55058443_C_T	0.7731096|0.171589|0.21981485	0.03206294|0.019202968|0.025403177	9.1585788951415e-122|5.55656333406721e-19|6.62379548759919e-18	0.07923868|0.55981743|0.846475
seq.21658.15	SL008287	PHB2	Prohibitin-2	Q99623	5149	0.0338844	19_44910319_C_T|19_44913574_T_G	-0.23449737|-0.25016123	0.02039583|0.022128524	3.18900660113397e-30|2.75264074994794e-29	0.16449796|0.14779569
seq.21660.4	SL011322	SAR1B	GTP-binding protein SAR1b	Q9Y6B6	5149	0.126157	11_6440254_G_A	2.00074	0.0534275	1.76257e-271	0.0167994
seq.21663.149	SL022499	SIA8A	Alpha-N-acetylneuraminide alpha-2,8-sialyltransferase	Q92185	5149	0.0155273	17_28367840_G_A	-0.228664	0.0133031	2.01056e-64	0.546708
seq.21676.17	SL002790	PAI-2	PAI-2	P05120	5149	0.0334521	2_43417417_C_T|19_48703417_G_A	-0.17574729|0.13028236	0.01856741|0.01846574	4.34734274231881e-21|1.95090313509588e-12	0.5642843|0.39658186
seq.21679.16	SL007676	CAD20	Cadherin-20	Q9HBT6	5149	0.246402	19_15475078_A_G|19_15470359_C_T|19_15520766_G_T	-0.82915854|0.62518644|-0.2866801	0.012377858|0.04806389|0.020661645	0|4.43270022532299e-38|5.34833819912058e-43	0.36181784|0.030588463|0.2306273
seq.21681.10	SL003684	ADAM 28	ADAM 28	Q9UKQ2	5149	0.0125642	1_169501634_GC_G	0.67363	0.0731288	4.58851e-20	0.0145659
seq.21690.31	SL022651	LRRC4	Leucine-rich repeat-containing protein 4	Q9HBW1	5149	0.0425484	9_133266456_T_C|11_126355981_C_G|11_126371801_G_A	0.28989762|0.34216678|-0.15603213	0.02107104|0.035902176|0.020543892	2.55773108630793e-42|2.35075984165515e-21|3.63510574918693e-14	0.8365702|0.051951833|0.18945426
seq.21692.12	SL022702	CD8A/CD8B Complex	CD8A/CD8B Complex	P10966|P01732	5149	0.00434311	13_46062517_A_G	0.151535	0.0199706	3.83871e-14	0.802874
seq.21693.14	SL007294	CAD13	Cadherin-13	P55290	5149	0.0110003	12_89546725_T_C|12_89491665_C_T|4_102267552_C_T	0.12799284|0.11934557|0.23639119	0.013944572|0.014184128|0.028210046	6.19881801394762e-20|5.08389417673433e-17|6.78318218778241e-17	0.744999|0.25801125|0.04845601
seq.21698.11	SL022706	Integrin a11b1	Integrin a11b1	P05556|Q9UKX5	5149	0.0428688	15_68312831_G_A|15_68317309_G_T	-0.25953817|-0.27698898	0.018381957|0.025114577	1.95575484661217e-44|5.7058647219293e-28	0.64527094|0.14090115
seq.21704.8	SL017512	PCD12	Protocadherin-12	Q9NPG4	5149	0.438885	12_7089608_C_T|12_7089703_G_A	1.3930852|-0.160043	0.019250248|0.021587582	0|1.42997700828303e-13	0.13284133|0.2180035
seq.21707.15	SL018449	C1QL3	Complement C1q-like protein 3	Q5VWW1	5149	0.0225171	17_39060164_A_G|17_39067958_C_T|17_39068863_C_T	0.21036544|0.2804106|0.39714885	0.01608346|0.024376906|0.03921957	1.77207904347748e-38|2.98661617985103e-30|7.08032063728453e-24	0.7791804|0.08195766|0.029714508
seq.21713.11	SL012470	RELN	Reelin	P78509	5149	0.0624667	3_187251583_C_CG|2_3592552_C_T|X_134518304_A_G	0.24575898|-0.22282372|0.14796866	0.021258567|0.025472432|0.021381622	1.5602436551571e-30|2.91303458008759e-18|5.05851078252144e-12	0.26344922|0.77257717|0.1589629
seq.21721.6	SL022630	CHSTA	Carbohydrate sulfotransferase 10	O43529	5149	0.00957226	19_44904820_C_T	0.576435	0.069685	1.66337e-16	0.0143717
seq.21722.21	SL015072	GALT4	Polypeptide N-acetylgalactosaminyltransferase 4	Q8N4A0	5149	0.0560234	9_133279427_T_C	-0.423281	0.023584	6.67046e-70	0.836764
seq.21724.22	SL008688	GALNS	N-acetylgalactosamine-6-sulfatase	P34059	5149	0.0229917	12_101827588_A_G	-0.158269	0.0214693	1.95164e-13	0.306856
seq.21726.73	SL019136	SIA7D	Alpha-N-acetyl-neuraminyl-2,3-beta-galactosyl-1,3-N-acetyl-galactosaminide alpha-2,6-sialyltransferase	Q9H4F1	5149	0.0095408	1_196686613_A_C	0.143936	0.0201211	9.65249e-13	0.693921
seq.21732.78	SL022665	UB2Q1	Ubiquitin-conjugating enzyme E2 Q1	Q7Z7E8	5149	0.134531	3_52799203_G_A|3_52782819_C_T	0.55696076|0.31341904	0.017358592|0.035343684	5.52393696095818e-206|1.01409019727138e-18	0.46358517|0.09137697
seq.21736.60	SL022645	HS2ST	Heparan sulfate 2-O-sulfotransferase 1	Q7LGA3	5149	0.224501	9_133266456_T_C|9_133260148_G_A|22_36141750_G_A|22_36144735_C_T|22_36149089_A_T|7_134296269_G_A|6_32683700_A_T	-0.8891111|0.27552673|-1.1465925|-0.14664072|-0.22268328|0.13602546|-0.20933485	0.019472504|0.0386608|0.085938014|0.01749805|0.03103591|0.017447706|0.030009178	0|1.17020433600762e-12|6.08086327154876e-40|6.74222964439463e-17|8.26249219703553e-13|7.67657372186309e-15|3.43032917668984e-12	0.8365702|0.053699747|0.010001942|0.40716642|0.9128957|0.46620703|0.08778404
seq.21737.20	SL022661	SIAT2	Beta-galactoside alpha-2,6-sialyltransferase 2	Q96JF0	5149	0.0202993	12_101825121_T_C|12_101703025_A_G	-0.22512124|0.13668625	0.019642057|0.019769348	4.79281527066177e-30|5.28688715853223e-12	0.3070499|0.30772966
seq.21747.8	SL022695	UBE2N/UB2V1 Complex	UBE2N (Ubc13)/Uev1a Complex	Q13404|P61088	5149	0.000227574	12_93441325_G_C	-0.0805223	0.0101276	2.26361e-15	0.146533
seq.21748.36	SL022705	UBP46/WDR48 Complex	UBP46/WDR48 Complex	P62068|Q8TAF3	5149	0.0201226	17_28367840_G_A	0.15637	0.0130841	1.72597e-32	0.546708
seq.21755.27	SL022670	UBP12	Ubiquitin carboxyl-terminal hydrolase 12	O75317	5149	0.053709	6_142384926_C_T	-0.44758	0.0218836	1.95871e-89	0.185958
seq.21756.5	SL022696	UBE2N/UBE2V2 Complex	UBE2N/UBE2V2 Complex	Q15819|P61088	5149	0.000326877	12_93441325_G_C	-0.0787449	0.00962436	3.49553e-16	0.146533
seq.21764.99	SL022674	UBP30	Ubiquitin carboxyl-terminal hydrolase 30	Q70CQ3	5149	0.0284639	12_7089608_C_T	0.232082	0.0276033	5.35799e-17	0.132841
seq.21766.50	SL008569	SPHM	N-sulphoglucosamine sulphohydrolase	P51688	5149	0.238759	6_31361158_TG_T|6_31448583_G_C|12_101827005_C_G|12_101691709_T_C	1.8931807|0.438352|-0.28755504|0.21639617	0.046146214|0.023422472|0.019916952|0.017799232	0|1.19036574469053e-75|2.41309634567938e-46|1.51011540763546e-33	0.0296174|0.1744073|0.30707207|0.5188386
seq.21771.47	SL022690	MGAT3	Beta-1,4-mannosyl-glycoprotein 4-beta-N-acetylglucosaminyltransferase	Q09327	5149	0.361543	9_133266456_T_C|9_133255669_CG_C|12_51395833_T_C|12_51386852_C_T|19_51811402_G_C	-1.012027|0.61824363|0.3533565|0.21920744|-0.1775825	0.020493481|0.0407207|0.029683568|0.021459635|0.021733679	0|5.86180521476455e-51|2.99144413433034e-32|2.90341173141249e-24|3.82455172084414e-16	0.8365702|0.05418528|0.8947368|0.27772382|0.24247426
seq.21786.25	SL022500	CDKL2	Cyclin-dependent kinase-like 2	Q92772	5149	0.00976916	14_94380925_T_A	0.43653	0.0388817	6.51813e-29	0.0279666
seq.21797.4	SL001907	HLA-C	HLA-C	P10321	5149	0.524503	6_31358109_G_C|6_31383277_G_T|6_31334413_A_C|6_31334900_T_G|6_31352146_C_G|6_31352785_T_C|6_31351826_C_T|6_31352095_C_A|6_30932650_T_G|6_30975361_G_A|6_30964532_C_T|6_30798857_A_T|6_30977634_G_C|6_30974069_T_C|6_30795571_C_A|6_30969468_C_T|6_30977127_C_T|6_30972348_C_T|6_29089862_G_A|6_28360288_G_A|6_26409662_G_C	-0.9146299|-0.51516885|0.44397575|0.97289574|0.45594162|-0.53047943|0.6848589|0.664641|-0.49453962|0.81818354|0.25819626|-0.64278644|-0.48278233|-0.5645102|-0.7385534|-0.51495725|-0.56625164|-0.5627922|0.8188586|0.48723057|0.68390816	0.020557985|0.04175937|0.0333475|0.077786215|0.028651867|0.025910415|0.037035|0.031070318|0.020953348|0.09172837|0.021091023|0.02913361|0.058729097|0.028206728|0.08450444|0.064517364|0.07363116|0.033521093|0.049094237|0.054718368|0.050657734	0|1.77008826866328e-34|8.79283374020547e-40|2.23017584580825e-35|1.09119430444116e-55|1.31973257382965e-89|5.84389272431071e-74|2.60977083535163e-97|5.35043853553373e-117|6.40168187687839e-19|5.51641573582796e-34|3.97910282845664e-103|2.54456670136337e-16|7.51986970332704e-86|3.11884117822029e-18|1.76789959408806e-15|1.74791943568769e-14|1.27052345188505e-61|7.30736943191935e-61|7.33386306839807e-19|7.70406609350611e-41	0.78733736|0.05593319|0.094775684|0.015828315|0.13070498|0.8428821|0.07127597|0.106234215|0.69566905|0.0113614295|0.3888889|0.87939405|0.029714508|0.8703632|0.013886191|0.023791026|0.017770441|0.09127986|0.041075937|0.03505535|0.038454067
seq.21799.15	SL022065	HOME3	Homer protein homolog 3	Q9NSC5	5149	0.00744011	17_28367840_G_A	-0.0942132	0.011473	2.73522e-16	0.546708
seq.21802.53	SL022136	NEIL1	Endonuclease 8-like 1	Q96FI4	5149	0.0121841	19_44913484_C_T|17_28361641_G_A	-0.15162721|-0.09789283	0.012792428|0.011104634	5.43058477926152e-32|1.60764688992003e-18	0.2708293|0.5814721
seq.21804.15	SL022083	KHDCL	Putative KHDC1-like protein	Q5JSQ8	5149	0.017801	17_28367840_G_A	-0.168762	0.00993313	5.07217e-63	0.546708
seq.21811.20	SL022296	NO40	Nucleolar protein of 40 kDa	Q9NP64	5149	0.0255998	17_28367840_G_A	-0.266667	0.017701	3.23265e-50	0.546708
seq.21815.7	SL022111	MOB3B	MOB kinase activator 3B	Q86TA1	5149	0.0441187	2_3592552_C_T|17_28361641_G_A	-0.30436543|-0.104883365	0.020017635|0.01517569	4.23122896218382e-51|5.39037422689317e-12	0.77257717|0.5814721
seq.21819.9	SL014730	NELFE	Negative elongation factor E	P18615	5149	0.015621	17_28367840_G_A	-0.152297	0.0165818	5.87319e-20	0.546708
seq.2182.54	SL000318	C4b	Complement C4b	P0C0L5|P0C0L4	5149	0.105738	6_31893364_A_T|6_31857335_G_A|6_31917046_T_C|6_31899227_TTC_T|6_31888435_C_T|6_31921086_G_A|6_30815505_T_G|6_30869513_C_T|6_29883050_T_C|12_7063032_G_A|6_28605229_G_A	-0.57175803|0.39514983|-0.576099|0.8619068|0.64953905|0.58273035|-0.21376866|0.4696455|-0.18532535|-0.27326614|0.18228345	0.019702058|0.044233236|0.035860013|0.0689173|0.074387334|0.07957408|0.021077149|0.04782083|0.024571579|0.030337358|0.020745074	1.47752880081034e-171|5.66761176863123e-19|1.06731991171485e-56|2.25510307927369e-35|3.34315924907355e-18|2.79982539061214e-13|6.03621527052373e-24|1.44629233536151e-22|5.433027108015e-14|2.91835826743632e-19|2.06763931247839e-18	0.34249368|0.04690231|0.9276558|0.019227033|0.01621674|0.013983297|0.3068557|0.039133813|0.8118081|0.10487473|0.45251504
seq.21823.5	SL022184	PPM1G	Protein phosphatase 1G	O15355	5149	0.158337	19_44908822_C_T|19_44903416_G_A|17_28367840_G_A	-0.92428946|-0.15058069|-0.11857329	0.025351861|0.01757755|0.015507319	6.14149622617608e-259|1.39230745112554e-17|2.45535350633199e-14	0.07923868|0.2552923|0.5467081
seq.21828.6	SL011101	RPN2	Ribophorin II	P04844	5149	0.0206428	19_44908684_T_C|17_28367840_G_A	-0.1959981|-0.1294391	0.015554049|0.011081829	7.06499726424327e-36|3.97813294395726e-31	0.14429986|0.5467081
seq.21829.8	SL013022	RS12	40S ribosomal protein S12	P25398	5149	0.00863827	17_28367840_G_A	-0.12983	0.0103851	2.39156e-35	0.546708
seq.21834.8	SL008758	SNF8	Vacuolar-sorting protein SNF8	Q96H20	5149	0.0178341	17_28285970_C_T	0.114521	0.0162527	2.08116e-12	0.382404
seq.21848.18	SL013182	UB2R2	Ubiquitin-conjugating enzyme E2 R2	Q712K3	5149	0.0156029	17_28367840_G_A	-0.154872	0.00963414	9.14152e-57	0.546708
seq.21861.8	SL016424	PSB10	Proteasome subunit beta type-10	P40306	5149	0.0537385	3_186677647_C_T|3_186669510_T_G|3_186716143_T_G|19_44908684_T_C|19_44920379_G_A|17_28367840_G_A	-0.27518117|0.31615585|0.1224654|-0.23398572|0.13097149|-0.1053255	0.01427981|0.017661847|0.013400978|0.018254936|0.01407861|0.013102747	6.06096027057395e-80|1.48516404007133e-69|8.93789471456667e-20|4.82184402798627e-37|1.97920423252456e-20|1.12086732357061e-15	0.26412895|0.15899378|0.34919402|0.14429986|0.29714507|0.5467081
seq.21863.11	SL022147	NUBP2	Cytosolic Fe-S cluster assembly factor NUBP2	Q9Y5Y2	5149	0.059039	17_28367840_G_A|3_186671770_T_C	0.24302007|0.28422362	0.017755168|0.02515117	6.56271636536733e-42|2.88769084283231e-29	0.5467081|0.14539626
seq.21864.20	SL022099	MAK16	Protein MAK16 homolog	Q9BXY0	5149	0.00471484	1_169538606_G_T	-0.114705	0.0116609	1.24044e-22	0.311031
seq.21875.31	SL022297	ZFAN3	AN1-type zinc finger protein 3	Q9H8U3	5149	0.0531007	14_105904579_G_A|14_105887753_G_A|17_66212167_C_G	-0.37241313|0.21828711|0.37057716	0.027422091|0.021586984|0.0519559	2.6848886951907e-41|8.17184626782192e-24|1.12271068600465e-12	0.16203614|0.2866304|0.036220625
seq.21876.266	SL022168	PICK1	PRKCA-binding protein	Q9NRD5	5149	0.00567514	19_44908822_C_T	0.284602	0.0308481	4.02238e-20	0.0792387
seq.21883.17	SL003992	BMP-5	Bone morphogenetic protein 5	P22003	5149	0.0172402	11_74945613_C_T|11_74683324_G_A	-0.54445624|-0.1324284	0.049709555|0.017790994	1.30273511385718e-27|1.14344020221208e-13	0.020974947|0.21984851
seq.21887.2	SL012665	CBLN2	Cerebellin-2	Q8IUK8	5149	0.184934	16_48973226_C_G|16_48970373_G_A|16_48964341_G_A	1.0835598|0.5805717|-0.35416135	0.06475501|0.020527815|0.045663122	3.10180403366724e-61|1.23919973947929e-163|1.05089860864338e-14	0.018838609|0.63458925|0.95455426
seq.21891.31	SL022635	FBLN7	Fibulin-7	Q53RD9	5149	0.0252293	11_18231629_C_T	-0.336983	0.0299096	4.20614e-29	0.901243
seq.21895.36	SL022648	IFNL4	Interferon lambda-4	K9M1U5	5149	0.0445041	17_28367840_G_A	0.271554	0.0188499	3.74622e-46	0.546708
seq.21899.36	SL004835	inhibin A	inhibin A	P08476|P05111	5149	0.0597349	1_196998224_G_A	1.33028	0.0684445	3.05829e-81	0.0179647
seq.2190.55	SL002662	Coagulation Factor XI	Coagulation Factor XI	P03951	5149	0.118565	3_186742138_T_C|3_186743735_C_T	0.48965636|0.9226051	0.017756697|0.0696874	3.44346655173248e-156|2.29755565085268e-39	0.4502816|0.018061759
seq.21905.10	SL022741	Integrin alpha-2/ b1	Integrin alpha-2/b1	P05556|P17301	5149	0.0214663	1_196700451_C_T	-0.211945	0.0214777	9.12171e-23	0.694018
seq.21916.82	SL022634	OTUL	Ubiquitin thioesterase otulin	Q96BN8	5149	0.151617	19_44908684_T_C	0.799887	0.0149195	0	0.1443
seq.21933.7	SL011190	UBA7	Ubiquitin-like modifier-activating enzyme 7	P41226	5149	0.0245581	3_48710748_T_C|3_48679684_G_A	-0.7461041|-0.34873423	0.029258|0.036052093	3.85979159785552e-135|6.0415910934253e-22	0.016993592|0.012526704
seq.21939.6	SL022739	ULA1/ UBA3	ULA1/UBA3	Q8TBC4|Q13564	5149	0.023041	16_66827933_G_A	-0.183605	0.0136216	1.02193e-40	0.180618
seq.21940.12	SL012354	WN10B	Protein Wnt-10b	O00744	5149	0.139039	3_49526023_G_A|3_49800619_G_A|3_48776351_T_C|19_44913484_C_T|3_51865252_C_T|3_51584520_A_G|3_51172300_C_T|3_50626198_A_G|3_51517876_G_A|3_48207154_C_T|3_48138209_A_T|3_48026775_TTC_T|3_48190429_T_G	-0.82109886|-0.37391117|0.38012788|-0.3716458|0.18384862|-0.7527077|0.3414229|-0.15448254|0.41824955|-0.49171385|-0.5072901|-0.571894|-0.28000855	0.018490799|0.022343066|0.05075413|0.02065124|0.022114746|0.088786356|0.045566168|0.021550804|0.056561578|0.052965783|0.06126988|0.08090402|0.040227223	0|3.0151485629468e-61|8.090848649084e-14|2.93144444259191e-70|1.17975658615184e-16|2.96854508881e-17|7.89163040567725e-14|8.67429106797189e-13|1.64845945339713e-13|2.36476896262168e-20|1.56186204485283e-16|1.77263864498395e-12|3.81292185090645e-12	0.24043503|0.6963488|0.033113226|0.2708293|0.7298505|0.010681686|0.042629637|0.7349|0.02631579|0.03039425|0.021848902|0.01262381|0.9460089
seq.21951.32	SL013760	ARNT	Aryl hydrocarbon receptor nuclear translocator	P27540	5149	0.00637015	22_20896538_C_T	0.659914	0.073012	2.21155e-19	0.0105846
seq.21958.4	SL023246	ABR	Active breakpoint cluster region-related protein	Q12979	5149	0.000993874	19_6713251_G_A	0.130901	0.0165755	3.46341e-15	0.112643
seq.21963.48	SL014889	DAB2	Disabled homolog 2	P98082	5149	0.000856701	8_105569300_A_T	-0.0455711	0.00607652	7.50678e-14	0.328122
seq.21975.22	SL015519	ICA69	Islet cell autoantigen 1	Q05084	5149	0.0217267	22_17188416_T_C|19_44908684_T_C	0.12383052|-0.16855904	0.013143082|0.018038075	6.54726493403532e-21|1.3439134527973e-20	0.38852203|0.14429986
seq.21987.76	SL004732	LPL	Lipoprotein lipase	P06858	5149	0.0306949	3_52835753_T_G	-0.419541	0.0333988	1.14805e-35	0.899786
seq.21995.20	SL002642	NOS	NOS	P29474	5149	0.0323942	3_49684099_G_A	-0.316699	0.0181684	3.76473e-66	0.227423
seq.21999.61	SL013068	NUCB2	Nucleobindin-2	P80303	5149	0.0125728	3_186677324_A_G|3_186663928_A_G	-0.15537323|-0.11244816	0.01907963|0.016275646	4.78546294661836e-16|5.47735218852379e-12	0.18356644|0.7227617
seq.22003.4	SL013608	Paraoxonase-2	Paraoxonase 2	Q15165	5149	0.121203	3_52816983_A_G|3_52829589_G_A|3_46066358_C_T|3_47534078_T_C|1_230159169_C_T|3_48617505_T_C	-0.8826633|0.12465418|-0.22186507|0.21659845|0.12760007|-0.1694658	0.029928057|0.016659716|0.030444505|0.030036923|0.018253917|0.02432028	1.04416359044138e-176|8.54334676281234e-14|3.63840548236288e-13|6.36111205305637e-13|3.09484545869525e-12|3.61916228946831e-12	0.09885415|0.39143524|0.124878615|0.875704|0.42416003|0.17595649
seq.22005.8	SL022546	PDP1	[Pyruvate dehydrogenase [acetyl-transferring]]-phosphatase 1, mitochondrial	Q9P0J1	5149	0.045926	17_28367840_G_A	-0.369443	0.0182253	6.07571e-88	0.546708
seq.22010.36	SL022185	PRKRA	Interferon-inducible double-stranded RNA-dependent protein kinase activator A	O75569	5149	0.514943	17_28367840_G_A|17_28261333_G_A|17_28296747_C_T	1.1092751|-0.36463284|-0.84026694	0.009874893|0.02016558|0.046633042	0|6.8276563194275e-71|2.00346868173888e-70	0.5467081|0.2491746|0.045057293
seq.22013.6	SL014823	RASF2	Ras association domain-containing protein 2	P50749	5149	0.041106	2_21011100_T_C|2_21005955_C_T	1.0200926|-0.22523235	0.04730209|0.029570958	8.40829433705133e-99|3.08138119484603e-14	0.019421246|0.057875313
seq.22023.3	SL022626	AADAT	Kynurenine/alpha-aminoadipate aminotransferase, mitochondrial	Q8N5Z0	5149	0.0121258	19_44945208_T_G	0.117234	0.0150388	7.72284e-15	0.417945
seq.22034.61	SL013818	ZBT16	Zinc finger and BTB domain-containing protein 16	Q05516	5149	0.0169206	1_56949637_G_A	0.258711	0.0320249	8.11373e-16	0.0499126
seq.22041.26	SL021459	MP2K5	Dual specificity mitogen-activated protein kinase kinase 5	Q13163	5149	0.0160735	3_56815721_T_C|17_35562904_G_A	0.0846309|0.06378941	0.0065504108|0.0076513425	1.33738965761156e-37|9.6900526865717e-17	0.47543213|0.22120799
seq.22043.174	SL008343	HSP70 protein 2	Heat shock-related 70 kDa protein 2	P54652	5149	0.0674621	19_44945208_T_G|6_31847946_G_T	0.33094946|0.22501321	0.012170761|0.020963283	3.32958382066721e-152|1.35439209319769e-26	0.41794524|0.09885415
seq.22050.19	SL022084	KXDL1	KxDL motif-containing protein 1	Q9BQD3	5149	0.0150409	14_94567258_A_T	0.219293	0.0191546	5.52321e-30	0.223539
seq.22055.31	SL005470	FOXO1A	Forkhead box protein O1A	Q12778	5149	0.342086	19_44908684_T_C|19_44908822_C_T|19_44935906_C_G|19_44927023_C_G	-0.90060896|0.8903248|-0.20374595|0.25387675	0.020104269|0.028138718|0.020606358|0.01641385	0|7.69839861613962e-201|7.54680481299521e-23|8.88718684385968e-53	0.14429986|0.07923868|0.20304914|0.5513692
seq.22057.9	SL008082	AL1B1	Aldehyde dehydrogenase X, mitochondrial	P30837	5149	0.00558565	10_100069757_C_T|19_44945208_T_G	0.2420551|0.080902226	0.03024683|0.011511034	1.49436336719984e-15|2.36580477932564e-12	0.036317732|0.41794524
seq.22059.56	SL021780	PALMD	Palmdelphin	Q9NP74	5149	0.0238637	17_28367840_G_A	-0.203636	0.0171053	2.96578e-32	0.546708
seq.22068.5	SL014953	2A5D	Serine/threonine-protein phosphatase 2A 56 kDa regulatory subunit delta isoform	Q14738	5149	0.231975	20_38369011_C_T|20_38354411_G_A|20_34180625_C_T	-0.8532079|-0.6735163|-0.15988955	0.03627231|0.03252121|0.02281766	2.91726061561961e-116|1.4554555314805e-91|2.74466971648594e-12	0.061953776|0.10215576|0.31501263
seq.22070.5	SL022819	ARHGG	Rho guanine nucleotide exchange factor 16	Q5VV41	5149	0.0115447	17_66232877_G_C	0.431893	0.059321	3.8281e-13	0.0245679
seq.22071.38	SL021955	ASB8	Ankyrin repeat and SOCS box protein 8	Q9H765	5149	0.0044204	10_19931917_G_T	0.134963	0.0184018	2.57919e-13	0.723344
seq.22080.22	SL022940	BACD1	BTB/POZ domain-containing adapter for CUL3-mediated RhoA degradation protein 1	Q8WZ19	5149	0.00451946	17_28367840_G_A	-0.152534	0.010324	2.09261e-48	0.546708
seq.22082.25	SL021758	BEX2	Protein BEX2	Q9BXY8	5149	0.00903342	22_22358119_T_G	0.221013	0.0296014	9.6413e-14	0.893377
seq.22088.3	SL022962	BTG1	Protein BTG1	P62324	5149	0.167176	19_44913484_C_T|3_165764157_G_A|17_28367840_G_A	-0.40390366|0.3220561|-0.12614721	0.01671698|0.019997893|0.015209679	3.15911599489942e-122|5.83557948851071e-57|1.38746776804207e-16	0.2708293|0.16993591|0.5467081
seq.22092.43	SL003712	Caspase-4	Caspase-4	P49662	5149	0.0074159	3_186727263_T_G|3_186741438_A_G	-0.29138583|0.1395042	0.029581014|0.017313175	1.08481470032605e-22|9.59568218644908e-16	0.09069722|0.44765973
seq.22094.15	SL022852	CB073	Uncharacterized protein C2orf73	Q8N5S3	5149	0.0410589	14_20688145_G_A|14_20690882_C_G	0.33030537|0.24903199	0.027151315|0.02330563	1.37719994761118e-33|2.25358504025401e-26	0.13187027|0.22208196
seq.22098.10	SL022876	CCYL1	Cyclin-Y-like protein 1	Q8N7R7	5149	0.0588813	19_15475861_A_T	-0.401798	0.0143486	1.13587e-160	0.361915
seq.2211.9	SL000591	TIMP-1	Metalloproteinase inhibitor 1	P01033	5149	0.00492512	6_29949391_C_T	-0.114874	0.0129	7.29459e-19	0.385176
seq.22113.2	SL022828	COQ6	Ubiquinone biosynthesis monooxygenase COQ6, mitochondrial	Q9Y2Z9	5149	0.0480098	6_31946402_C_T|3_186677647_C_T	0.34394932|0.25989035	0.026759954|0.020716105	3.09403206674177e-37|1.40075471148971e-35	0.1589629|0.26412895
seq.22118.7	SL022866	CSAG2	Chondrosarcoma-associated gene 2/3 protein	Q9Y5P2	5149	0.0216624	1_196998224_G_A	-0.845874	0.0660588	5.65676e-37	0.0179647
seq.22119.18	SL022921	CSN8	COP9 signalosome complex subunit 8	Q99627	5149	0.0581598	19_44908822_C_T|1_109274570_A_G|11_119054629_G_A	0.5054537|-0.210442|-0.15400943	0.02934991|0.019728508|0.017153434	1.1765675058001e-64|2.74095525156908e-26|3.79226630562123e-19	0.07923868|0.2104292|0.39959216
seq.22120.4	SL022899	DCA11	DDB1- and CUL4-associated factor 11	Q8TEB1	5149	0.0327726	17_28367840_G_A	0.257533	0.016764	4.19759e-52	0.546708
seq.22123.15	SL007371	DLX2	Homeobox protein DLX-2	Q07687	5149	0.0380509	14_105863225_T_G|22_22358119_T_G	0.2782323|0.23071717	0.021155104|0.03121244	7.03355203220037e-39|1.68260022421331e-13	0.7069334|0.89337736
seq.22124.94	SL022803	DYTN	Dystrotelin	A2CJ06	5149	0.00605987	12_57445390_G_T	-0.174385	0.0232805	8.03081e-14	0.196446
seq.22137.3	SL022877	F102B	Protein FAM102B	Q5T8I3	5149	0.0404144	13_46055809_A_G|19_15466006_G_A|19_15475134_G_A	-0.2727977|-0.18784416|0.17324288	0.02062952|0.021796288|0.023929479	2.80599036861253e-39|8.94750879693983e-18|5.16277509008486e-13	0.77364534|0.20159253|0.15507865
seq.22141.59	SL022772	F261	6-phosphofructo-2-kinase/fructose-2,6-bisphosphatase 1	P16118	5149	0.0270407	20_35176751_A_G|5_177412897_T_C	0.2667649|0.14862078	0.032643154|0.019849041	3.78373826721979e-16|8.21621727720136e-14	0.08389979|0.61361426
seq.22142.4	SL022821	F86B1	Putative protein N-methyltransferase FAM86B1	Q8N7N1	5149	0.109963	11_6440254_G_A|17_28367840_G_A	1.6464003|0.25618118	0.06772161|0.018019652	1.20417773883389e-123|5.13658187661446e-45	0.01679938|0.5467081
seq.22144.65	SL022949	FBX48	F-box only protein 48	Q5FWF7	5149	0.00323398	7_95308134_T_C	0.114531	0.014867	1.57643e-14	0.46242
seq.22154.37	SL022810	GATD1	GATA zinc finger domain-containing protein 1	Q8WUU5	5149	0.114969	1_169529737_T_C|3_186678916_A_AC|10_19931917_G_T	-0.36427957|1.07835|0.1342151	0.015696865|0.058425643|0.017242946	2.29002963309501e-113|1.08108041346484e-73|8.45920607121127e-15	0.30734122|0.016896484|0.7233443
seq.22155.44	SL022897	GEMI7	Gem-associated protein 7	Q9H840	5149	0.106019	1_169543356_G_A|1_169525570_A_G|1_169564028_G_A|1_169505159_C_T|10_19931917_G_T|6_32605638_A_G	0.5273135|-0.62329036|-0.13274747|-0.47033203|0.16095357|-0.16741043	0.015410525|0.032380547|0.015925448|0.050986487|0.017006528|0.022410175	2.8234276884425e-231|8.96387916507761e-80|9.80920451481066e-17|4.06970406571461e-20|4.39425103727947e-21|9.35647524204576e-14	0.25286463|0.05127209|0.6297339|0.02165469|0.7233443|0.13293843
seq.22365.52	SL023037	ATF5	Cyclic AMP-dependent transcription factor ATF-5	Q9Y2D1	5149	0.00743559	22_23580365_G_A	-0.209727	0.0286827	3.03969e-13	0.123034
seq.22371.46	SL023049	F110A	Protein FAM110A	Q9BQ89	5149	0.0363811	19_44902674_G_A|6_6136875_C_T	0.87292457|0.20850454	0.07784864|0.02301049	7.60828013254183e-29|1.7999263099194e-19	0.013594872|0.19673723
seq.22374.56	SL023051	HEY1	Hairy/enhancer-of-split related with YRPW motif protein 1	Q9Y5J3	5149	0.0593985	13_46055809_A_G|13_46053304_A_T	0.36656985|0.32202578	0.020767745|0.018808419	9.82095155759044e-68|6.02720640450717e-64	0.77364534|0.3119052
seq.22397.2	SL010208	XBP1	X-box-binding protein 1	P17861	5149	0.00959232	2_233763993_G_T	-0.207407	0.0195918	6.37326e-26	0.331424
seq.22445.2	SL022509	CABP5	Calcium-binding protein 5	Q9NP86	5149	0.0276835	1_196691334_A_G	-0.324317	0.021503	2.51493e-50	0.691396
seq.22465.43	SL007420	HES1	Transcription factor HES-1	Q14469	5149	0.0274275	19_44945208_T_G|19_44908822_C_T|19_44954955_G_A	0.19051425|0.3053467|0.23152362	0.010165043|0.018669184|0.026283693	7.39514023256949e-76|1.19155230349313e-58|1.70744373148134e-18	0.41794524|0.07923868|0.039328024
seq.22466.27	SL007476	HES5	Transcription factor HES-5	Q5TA89	5149	0.0357485	19_44910319_C_T|19_44913574_T_G	-0.20067996|-0.20880473	0.019474288|0.021137279	1.16499609317543e-24|8.24420429905149e-23	0.16449796|0.14779569
seq.22467.94	SL012875	HHLA3	HERV-H LTR-associating protein 3	Q9XRX5	5149	0.0642456	1_169572275_C_G|1_169517529_T_G|1_169558942_C_A|1_169552079_A_C|1_169570710_A_AT|1_169402986_A_C|10_19931917_G_T	0.5231284|-0.19258472|-0.3055248|-0.30785072|-0.1370121|0.09578153|0.11146427	0.020280875|0.013780911|0.032387808|0.027957086|0.015526432|0.013645181|0.01505381	4.86522620939141e-138|1.3931547285314e-43|5.87297738773026e-21|6.89679634119503e-28|1.48594953876326e-18|2.51805066126849e-12|1.53236433744756e-13	0.11866382|0.32831618|0.04534861|0.057681102|0.25014564|0.4454263|0.7233443
seq.22472.4	SL022770	HTF4	Transcription factor 12	Q99081	5149	0.124418	19_44913484_C_T|19_44906745_G_A|3_165773492_C_T	-0.39120817|-0.50020224|0.124612235	0.014079459|0.023504095|0.017490476	2.18606640982248e-158|2.26380339674225e-96|1.18883115400305e-12	0.2708293|0.07496601|0.16789667
seq.22482.87	SL006447	K1C14	Keratin, type I cytoskeletal 14	P02533	5149	0.064942	17_28343601_G_A|4_73852384_G_A|19_44913484_C_T	0.20026818|-0.190498|-0.16527307	0.014301847|0.01595706|0.016728122	9.50748943583867e-44|2.00979578680559e-32|8.12815980335128e-23	0.5744805|0.5371917|0.2708293
seq.22483.109	SL022806	K2C71	Keratin, type II cytoskeletal 71	Q3SY84	5149	0.17644	19_44945208_T_G|19_44982369_C_T	0.6447281|0.52803504	0.015124358|0.043705463	0|3.71695108540335e-33	0.41794524|0.03942513
seq.22484.17	SL021863	KC1AL	Casein kinase I isoform alpha-like	Q8N752	5149	0.0600808	17_28367840_G_A	0.353619	0.0127698	2.11535e-157	0.546708
seq.22490.16	SL022801	LCNL1	Lipocalin-like 1 protein	Q6ZST4	5149	0.0067445	17_28367840_G_A	0.125903	0.0182995	6.69857e-12	0.546708
seq.22496.21	SL022811	LYRM1	LYR motif-containing protein 1	O43325	5149	0.0525973	1_169525570_A_G|1_169530713_C_T|1_169505159_C_T|10_19931917_G_T|10_19919751_T_C	-0.5270523|0.21591808|-0.41908762|0.14225234|0.14446852	0.037389595|0.019056525|0.058130335|0.01939428|0.020092279	2.67519646032622e-44|2.07312910279505e-29|6.4367199894232e-13|2.56926307734158e-13|7.3994218307558e-13	0.05127209|0.2557778|0.02165469|0.7233443|0.24868906
seq.22500.9	SL022881	MED11	Mediator of RNA polymerase II transcription subunit 11	Q9P086	5149	0.0241391	17_68889385_G_A|17_68875696_C_T|19_39326432_G_A	-0.16129641|0.30835193|0.5039139	0.015479381|0.036343116|0.061504442	3.57953747234168e-25|2.80405657269146e-17|3.18623255613504e-16	0.43746358|0.045834143|0.015148573
seq.22504.3	SL022839	N42L2	NEDD4-binding protein 2-like 2	Q92802	5149	0.00312707	18_27101646_TA_T	0.0934925	0.0131111	1.13684e-12	0.360653
seq.22506.25	SL013058	NAT5	N-acetyltransferase 5	P61599	5149	0.0226215	4_186236079_G_A	-0.182214	0.0180769	1.12514e-23	0.603127
seq.22508.2	SL007995	NDUBA	NADH dehydrogenase	O96000	5149	0.0301755	20_38369011_C_T|20_38354411_G_A	-0.4623818|0.2420762	0.039181072|0.03504833	9.89305670809506e-32|5.55659748752063e-12	0.061953776|0.10215576
seq.22509.9	SL022838	NDUF5	Arginine-hydroxylase NDUFAF5, mitochondrial	Q5TEU4	5149	0.113012	5_136048754_A_G|5_135962527_A_G	-0.46210098|0.54932386	0.015851013|0.06275345	5.38165658858689e-173|2.76332243771326e-18	0.39667895|0.016896484
seq.22517.106	SL019471	NSE2	E3 SUMO-protein ligase NSE2	Q96MF7	5149	0.00701408	17_28367840_G_A	-0.118329	0.0107693	8.94009e-28	0.546708
seq.22526.81	SL004929	PDHB	Pyruvate dehydrogenase E1 component beta subunit	P11177	5149	3.91054e-05	17_28367840_G_A	-0.119782	0.0117823	4.73749e-24	0.546708
seq.22527.4	SL008220	PDLI3	PDZ and LIM domain protein 3	Q53GG5	5149	0.00493505	17_66212167_C_G	0.324756	0.0462338	2.43427e-12	0.0362206
seq.22528.1	SL022875	PHF11	PHD finger protein 11	Q9UIL8	5149	0.0587476	11_6414108_C_T|2_159681144_CAT_C	-0.730912|-0.33726874	0.061541535|0.04355693	4.11576633236851e-32|1.16089254734104e-14	0.020003883|0.04330938
seq.22534.14	SL014860	PP4C	Serine/threonine-protein phosphatase 4 catalytic subunit	P60510	5149	0.0777598	17_68883786_C_T|17_68905074_T_G|17_68875696_C_T|17_68839333_G_A|19_44913484_C_T|11_44066439_G_T|3_165764157_G_A	1.0280882|0.32267392|0.47584885|0.5231465|0.17978615|0.24241254|0.18157476	0.05254409|0.01795525|0.04265685|0.0695894|0.021040443|0.029128976|0.02448603	2.85065773631386e-82|4.50217241064989e-70|1.43752015066549e-28|6.54812576209307e-14|1.67834528695425e-17|1.09785579721741e-16|1.41107429178099e-13	0.027675277|0.41192463|0.045834143|0.017479122|0.2708293|0.11040979|0.16993591
seq.22536.1	SL022873	PPR42	Protein phosphatase 1 regulatory subunit 42	Q7Z4L9	5149	0.0417577	19_44908822_C_T|22_22213623_G_T|22_22223348_C_T	0.42093974|0.189034|0.3212599	0.03315845|0.018438995|0.031833556	2.22312440140885e-36|1.99667056951896e-24|9.99245336589022e-24	0.07923868|0.58721834|0.08675264
seq.22537.5	SL019073	PPTC7	Protein phosphatase PTC7 homolog	Q8NI37	5149	0.0100127	17_28367840_G_A	0.106651	0.0145667	2.8323e-13	0.546708
seq.22540.129	SL009444	PSB7	Proteasome subunit beta type 7	Q99436	5149	0.018997	17_28367840_G_A	0.139274	0.0181326	1.8811e-14	0.546708
seq.22544.10	SL022961	RA51C	DNA repair protein RAD51 homolog 3	O43502	5149	0.0972121	7_95310807_A_T|7_95320225_T_C|7_95324583_G_A|9_121516028_C_T|19_44908684_T_C|19_44904820_C_T	0.36958197|-0.18917008|-0.15660761|0.6531911|-0.14790182|0.3993591	0.013075436|0.016394746|0.013993742|0.062417883|0.01883383|0.055123076	1.87126033458011e-163|2.00256627410915e-30|9.67838688264744e-29|2.25650543542295e-25|4.91348336495343e-15|4.97278566068635e-13	0.46203145|0.20732181|0.3926976|0.011070111|0.14429986|0.014371722
seq.22548.18	SL022844	RGS13	Regulator of G-protein signaling 13	O14921	5149	0.00525824	17_28367840_G_A	-0.100582	0.00785316	5.45239e-37	0.546708
seq.22549.73	SL003821	RIP	RIP	Q13546	5149	0.00394335	19_44908684_T_C	-0.142507	0.0113428	1.12003e-35	0.1443
seq.22553.4	SL013066	RL38	60S ribosomal protein L38	P63173	5149	0.00997661	1_196672942_C_T	0.125584	0.0171419	2.73755e-13	0.407652
seq.22563.4	SL009098	KIRR1	Kin of IRRE-like protein 1	Q96J84	5149	0.056671	1_196695352_C_T	0.365737	0.0147936	1.42547e-127	0.690814
seq.22566.53	SL019572	PACR	Pituitary adenylate cyclase-activating polypeptide type I receptor	P41586	5149	0.0056676	17_28367840_G_A	-0.114736	0.0157578	3.81111e-13	0.546708
seq.22568.7	SL009055	DSG4	Desmoglein-4	Q86SJ6	5149	0.348039	2_89016440_A_C|2_88931597_T_C|2_89210860_A_G|2_89113183_C_A|2_89078786_G_A|2_89155670_G_T|2_89192455_C_T|2_89146101_G_T|2_91749288_A_C|2_91980726_C_A|2_91763970_C_G|2_92008798_G_A|2_94747462_C_T|2_94580417_G_T|2_94528496_G_T|2_94573978_G_T|2_94506936_G_T|2_95301122_T_TC|2_94949412_G_A|2_84531750_AAAAG_A|2_98049716_T_C	0.9680302|0.72461563|-0.6209119|0.62368584|0.99559826|0.8413106|-0.55184925|0.8492373|0.39889738|0.7376146|0.5304681|0.77217567|0.43369412|0.47577795|0.70542717|-0.3487362|0.763818|-0.28717238|0.30796766|-0.22959119|0.1877424	0.017031197|0.03984217|0.089732535|0.08699245|0.064851485|0.07533281|0.05486862|0.058958326|0.019822905|0.059321575|0.06489783|0.06774135|0.024340464|0.043879814|0.060172826|0.020026917|0.067902766|0.01933975|0.042825427|0.029384127|0.026301166	0|1.13066365306509e-71|5.08623907348086e-12|8.60378109556162e-13|4.88610035858703e-52|1.25114998117947e-28|1.40568742874238e-23|3.85673102033533e-46|9.71381603092189e-87|5.43484506549525e-35|3.73020294648202e-16|9.64801690065628e-30|5.98777868543579e-69|4.24483167310288e-27|2.42695998154859e-31|5.05730792846281e-66|5.13435760284444e-29|7.27206758104353e-49|7.34679047762894e-13|6.70539094086567e-15|1.07799958606084e-12	0.31542647|0.07552488|0.011849262|0.012820512|0.022338772|0.016219892|0.03758741|0.03049728|0.46552727|0.028840551|0.02243154|0.021072052|0.20304914|0.061759565|0.027966594|0.50757426|0.020974947|0.55302|0.053505532|0.8322975|0.25937074
seq.22569.55	SL005928	TGFR-1	TGF-beta receptor type-1	P36897	5149	0.25605	1_150512511_G_A|1_150514556_A_T|1_150453647_C_T|1_150515160_G_A	0.83487695|0.8498897|-0.43817112|0.7715284	0.01622761|0.051586438|0.03471474|0.07101828	0|1.8383839404098e-59|5.45924065484358e-36|3.38896489499626e-27	0.31714895|0.03243348|0.074577585|0.018158866
seq.22576.1	SL005157	DC-SIGN	CD209 antigen	Q9NNX6	5149	0.211356	9_133257521_T_TC	0.690213	0.017721	7.15024e-291	0.32987
seq.22576.2	SL005157	DC-SIGN	CD209 antigen	Q9NNX6	5149	0.131727	9_133257521_T_TC	0.549743	0.0178694	7.43108e-191	0.32987
seq.22578.17	SL007680	ROBO2	Roundabout homolog 2	Q9HCK4	5149	0.00841618	3_77035819_T_G|11_1219991_G_T	0.32361868|0.19945434	0.041843683|0.028437763	1.24675326493868e-14|2.62229975205806e-12	0.028840551|0.06651777
seq.22583.47	SL005228	ULBP-2	NKG2D ligand 2	Q9BZM5	5149	0.213791	1_196998224_G_A|1_196975920_G_T|1_197217114_A_G|1_196992101_C_T|1_196296415_T_A	-1.7840004|0.48525918|-1.129877|-0.20549881|-0.4375387	0.061956964|0.025305105|0.0879953|0.0241223|0.050198983	4.09169536319479e-169|3.30283176828627e-79|3.63806944976636e-37|2.09032297415496e-17|3.83493984831663e-18	0.017964654|0.17993785|0.010875898|0.23926976|0.034181394
seq.22586.24	SL008519	BT2A2	Butyrophilin subfamily 2 member A2	Q8WVV5	5149	0.0926102	6_26874887_A_G|19_19645264_AGCC_A	-1.1520134|0.28265175	0.0447465|0.039980486	1.4849282505397e-137|1.76069885196238e-12	0.03534667|0.048358902
seq.22591.4	SL022636	FZD9	Frizzled-9	O00144	5149	0.00631705	2_88910707_C_T	-0.674558	0.0889178	3.88622e-14	0.0119464
seq.22770.22	SL022907	S2538	Solute carrier family 25 member 38	Q96DW6	5149	0.0150382	11_6440254_G_A	0.631711	0.0698608	2.13345e-19	0.0167994
seq.22771.6	SL022957	SAM12	Sterile alpha motif domain-containing protein 12	Q8N8I0	5149	0.00557589	17_28367840_G_A	0.106164	0.0103919	2.87097e-24	0.546708
seq.22772.125	SL009026	SAM50	Sorting and assembly machinery component 50 homolog	Q9Y512	5149	0.0202129	17_28367840_G_A	0.157127	0.0128174	4.50448e-34	0.546708
seq.22773.69	SL021585	SDHB	Succinate dehydrogenase [ubiquinone] iron-sulfur subunit, mitochondrial	P21912	5149	0.0335037	17_28367840_G_A	0.233919	0.0173252	7.59166e-41	0.546708
seq.22777.46	SL013822	SKP2	S-phase kinase-associated protein 2	Q13309	5149	0.0111218	1_169515314_T_G	-0.171618	0.019558	2.29737e-18	0.328316
seq.2278.61	SL000592	TIMP-2	Metalloproteinase inhibitor 2	P16035	5149	0.00664366	3_52510454_A_G	-0.534023	0.0590191	2.02313e-19	0.986308
seq.22782.80	SL007675	SPC25	Kinetochore protein Spc25	Q9HBM1	5149	0.528726	19_44908684_T_C|19_44909976_G_T	1.4984441|-0.24037236	0.013724588|0.031801473	0|4.80175990635893e-14	0.14429986|0.082054764
seq.22783.40	SL020891	SPI1	Transcription factor PU.1	P17947	5149	0.00524113	1_159204893_T_C	-0.257353	0.0317676	6.75158e-16	0.224801
seq.22786.57	SL022890	SPT46	Spermatogenesis-associated protein 46	Q5T0L3	5149	0.548475	19_44945208_T_G|19_44927023_C_G|19_44936690_C_T|2_21002881_C_T	-1.1081946|0.14597328|0.53265446|0.2973712	0.011476095|0.019066626|0.04491999|0.026500648	0|2.27925032019278e-14|5.12632670848123e-32|6.9515910691701e-29	0.41794524|0.5513692|0.05049524|0.15148573
seq.22788.10	SL022858	ST6B1	Sulfotransferase 6B1	Q6IMI4	5149	0.0113826	4_73487082_A_T	0.797459	0.0753922	6.99902e-26	0.0150515
seq.22792.21	SL022836	SYWM	Tryptophan--tRNA ligase, mitochondrial	Q9UGM6	5149	0.0148549	19_44910319_C_T|19_44912383_G_A	-0.18251707|-0.1598286	0.015118764|0.016591078	4.15622114761415e-33|8.83406090462815e-22	0.16449796|0.14371723
seq.22793.110	SL022893	T2AG	Transcription initiation factor IIA subunit 2	P52657	5149	0.117654	17_28367840_G_A	0.45868	0.0166372	4.01729e-156	0.546708
seq.22796.17	SL022800	TADA1	Transcriptional adapter 1	Q96BN2	5149	0.0394659	7_95310923_A_G|7_95324583_G_A|14_94380925_T_A|14_94268805_C_T	0.19027928|-0.15737918|0.35963342|0.13772875	0.016318874|0.016502677|0.046948824|0.019436227	5.01492144295827e-31|2.21976903340786e-21|2.20746620800492e-14|1.56553363774592e-12	0.4622183|0.3926976|0.027966594|0.22635463
seq.22797.20	SL022829	TAF12	Transcription initiation factor TFIID subunit 12	Q16514	5149	0.571895	2_3643958_A_G|2_3592552_C_T|2_5296454_T_A|2_1714087_A_G|2_179874723_C_A|2_6774895_A_G|2_8533894_A_G	1.3580596|-0.33281583|-0.374899|0.271323|0.15347652|0.2563044|0.23315908	0.023901017|0.024180328|0.03224988|0.028857637|0.018935554|0.033858553|0.031378087	0|2.36725844845016e-42|7.50208805632356e-31|7.86510726080146e-21|6.53081204500906e-16|4.40529137434754e-14|1.25964962709261e-13	0.20858419|0.77257717|0.84404737|0.17789862|0.35783646|0.121577|0.16420664
seq.22800.24	SL022775	TELT	Telethonin	O15273	5149	0.0273474	10_7702264_C_T|10_7730072_A_G|3_52786995_A_G|3_126542502_G_A	0.36211154|-0.3134842|-0.15566999|0.12066248	0.033067524|0.044308204|0.016094396|0.016923055	1.33229405608442e-27|1.69484457393765e-12|6.08558493957084e-22|1.14282197370059e-12	0.061953776|0.03350165|0.4301806|0.33161777
seq.22805.18	SL022774	THA11	THAP domain-containing protein 11	Q96EK4	5149	0.00339463	17_28367840_G_A	0.0957915	0.0121326	3.51546e-15	0.546708
seq.22808.59	SL013737	THB	Thyroid hormone receptor beta	P10828	5149	0.233572	14_94587553_G_A|14_94592140_G_A|14_94586196_G_T|14_94600298_G_A|19_44945208_T_G	-0.80899954|0.6602859|0.24645624|-0.28324088|0.15824014	0.01657219|0.049607363|0.01822391|0.020770362|0.018078301	0|9.18528233234671e-40|5.68137208792199e-41|1.28154954736076e-41|2.77886315567875e-18	0.6481841|0.035152458|0.61643034|0.2351913|0.41794524
seq.22811.5	SL022895	TMA16	Translation machinery-associated protein 16	Q96EY4	5149	0.0237401	20_45909630_G_T|20_45919331_C_T	-0.85933363|0.14281811	0.087540224|0.018693168	1.51102202914796e-22|2.57426744518538e-14	0.010196154|0.6186638
seq.22815.4	SL022861	TRI40	Tripartite motif-containing protein 40	Q6P9F5	5149	0.059706	6_30303557_A_G|6_30323434_G_A|6_31275883_G_T|6_27688720_A_C	-0.37339854|-0.91243464|-0.44116083|-0.106936134	0.016822422|0.0567743|0.06332698|0.015529947	2.69184800709078e-104|9.72750395805766e-57|3.66244556227126e-12|6.43816940387869e-12	0.18780345|0.0136919785|0.011555642|0.2682074
seq.22816.4	SL022958	TRI54	Tripartite motif-containing protein 54	Q9BYV2	5149	0.0332441	19_44908684_T_C|19_44935906_C_G|17_28361641_G_A	0.23736127|-0.17160957|0.10516506	0.017987728|0.015860902|0.012846804	4.01683246141598e-39|5.43177201862249e-27|3.37567195602686e-16	0.14429986|0.20304914|0.5814721
seq.22818.4	SL022768	TXTP	Tricarboxylate transport protein, mitochondrial	P53007	5149	0.0101142	17_28367840_G_A	0.148437	0.0153168	5.08007e-22	0.546708
seq.22821.50	SL004997	UNG	Uracil-DNA glycosylase	P13051	5149	0.399257	19_44908822_C_T|22_20896538_C_T	1.5187232|1.6167841	0.026078198|0.08536616	0|2.26466560716153e-77	0.07923868|0.01058458
seq.22834.21	SL022847	ZDHC4	Probable palmitoyltransferase ZDHHC4	Q9NPG8	5149	0.0311383	1_196706226_G_A|1_196745299_T_A	0.33692783|-0.32589078	0.018221425|0.03100261	5.99376454337728e-74|1.38794889590944e-25	0.21839191|0.076131284
seq.22838.39	SL022797	ZN230	Zinc finger protein 230	Q9UIE0	5149	0.0513774	3_52786995_A_G|3_52778011_G_A|10_7712373_T_C|10_7707635_A_T	-0.26561537|-0.4802588|0.276408|-0.35766366	0.014776614|0.04037041|0.027293859|0.04150652	4.17979564528775e-70|3.27645993916217e-32|7.0224134554924e-24|9.03454181720199e-18	0.4301806|0.037483007|0.0809866|0.0342785
seq.22858.3	SL007462	MK06	Mitogen-activated protein kinase 6	Q16659	5149	0.0557094	19_44908684_T_C|19_44908822_C_T	-0.3912728|0.24264607	0.02175944|0.028904103	3.7522626422028e-70|5.97194860335503e-17	0.14429986|0.07923868
seq.22946.55	SL004593	Alpha-1-syntrophin	Alpha-1-syntrophin	Q13424	5149	0.0570644	4_109779954_TCCTTATAAGGTGTATATTTACA_T	1.45949	0.0694221	3.46685e-94	0.0169936
seq.22950.6	SL006193	BT3A3	Butyrophilin subfamily 3 member A3	O00478	5149	0.154162	6_26484181_T_C|6_26493768_T_C|6_27043858_C_T|6_28466443_A_C|6_27800181_G_A|6_28612344_T_G|6_29200221_T_A|6_25771701_A_G|6_25770011_A_G|6_30432035_A_T	-0.71136785|-0.59294784|-0.6122466|-0.41537505|-0.56030804|0.21201177|-0.5149862|-0.63437676|0.18957138|-0.3434664	0.032378122|0.046197914|0.0870166|0.03965484|0.058310855|0.01994753|0.05117905|0.063196406|0.020710938|0.047758352	2.58062468537868e-102|3.88502443747119e-37|2.23925894011212e-12|2.03572944184014e-25|1.11546596145519e-21|4.10448056071155e-26|1.3401486774545e-23|1.70615046922108e-23|7.82121092825438e-20|7.31904699953054e-13	0.101961546|0.044474654|0.98805594|0.06185667|0.026510002|0.5971062|0.0342785|0.022237327|0.59137696|0.040007766
seq.22958.6	SL008142	DEST	Destrin	P60981	5149	0.0139364	8_105569300_A_T|12_121779004_A_G|7_106731773_C_G	0.06387896|-0.107645586|-0.051631037	0.007275539|0.012535164|0.0069882716	2.19587924899693e-18|1.16464156945368e-17|1.72818894951853e-13	0.32812196|0.0809866|0.39425132
seq.22959.32	SL010612	Dkk-4	Dickkopf-related protein 4	Q9UBT3	5149	0.00681674	9_133257521_T_TC	-0.133477	0.0182087	2.65308e-13	0.32987
seq.22961.7	SL010462	FCN1	Ficolin-1	O00602	5149	0.00393787	11_126355981_C_G	-0.320717	0.042954	9.62428e-14	0.0519518
seq.22966.20	SL020978	GBRAP	Gamma-aminobutyric acid receptor-associated protein	O95166	5149	0.0356243	3_11268408_G_A|12_56361274_A_G	0.15027533|-0.24733286	0.0135789635|0.024119997	3.7838432218944e-28|1.94856612695383e-24	0.5376772|0.15799184
seq.22972.26	SL003174	Gro-b	Gro-beta	P19875	5149	0.0188929	6_32626551_C_T|6_32695626_T_A	-0.19321297|-0.18624385	0.020093635|0.023599196	1.04690974091522e-21|3.61149292169441e-15	0.7869489|0.13934745
seq.22981.3	SL011188	HPCL1	Hippocalcin-like protein 1	P37235	5149	0.0103698	13_46059013_C_G	0.181747	0.020938	5.23467e-18	0.795843
seq.22990.20	SL012168	LIN7B	Protein lin-7 homolog B	Q9HAP6	5149	0.0986948	1_169529737_T_C|1_169522862_T_C|1_169515204_CT_C|10_19931917_G_T|6_32605638_A_G	-0.3347518|0.38054386|-0.45043993|0.21194182|-0.20004494	0.019900529|0.040201545|0.041036878|0.021281967|0.028083682	7.61155250670277e-62|4.32543206107279e-21|1.00832286129134e-27|3.74645359816973e-23|1.20087474921813e-12	0.30734122|0.10322393|0.052437365|0.7233443|0.13293843
seq.22993.9	SL003187	MDC	C-C motif chemokine 22	O00626	5149	0.0766929	17_69086821_C_G|17_69106970_A_T	-0.2761076|-0.19514725	0.026381247|0.024099106	2.22755366439537e-25|6.94121004751422e-16	0.16634297|0.7457759
seq.23002.27	SL012457	NXPH1	Neurexophilin-1	P58417	5149	0.0288091	13_46055809_A_G	0.341252	0.0194442	5.24429e-67	0.773645
seq.23007.8	SL006467	PLAK	Junction plakoglobin	P14923	5149	0.00138874	17_28343601_G_A	-0.0783961	0.0106614	2.24089e-13	0.57448
seq.23017.17	SL017265	RCN3	Reticulocalbin-3	Q96D15	5149	0.00794947	17_66212167_C_G	0.365448	0.0494581	1.71774e-13	0.0362206
seq.23018.4	SL012438	REG1B	Lithostathine-1-beta	P48304	5149	0.0335391	19_48703205_C_T|16_75200974_C_A	-0.19358015|-0.33299705	0.020127172|0.03801494	1.02494714016166e-21|2.62330881351611e-18	0.39658186|0.06612934
seq.23020.18	SL005549	RGS4	Regulator of G-protein signaling 4	P49798	5149	0.00139334	19_6711059_C_G	-0.458038	0.0613191	9.39539e-14	0.0122354
seq.23024.25	SL016526	SAR1A	GTP-binding protein SAR1a	Q9NR31	5149	0.010761	11_6440254_G_A	0.623136	0.0667432	1.45179e-20	0.0167994
seq.23029.3	SL020960	SH3G3	Endophilin-A3	Q99963	5149	0.20256	6_32039286_C_T|6_32084478_T_C|6_31964779_C_T|6_31958823_C_T|6_31980027_A_G|6_32146738_A_T|6_32062923_C_T|6_32053184_G_C|6_31572980_A_C|6_31758911_C_A|6_31652743_T_G|6_28716406_T_G	0.37052786|-0.9860252|-1.0194616|-1.0373824|0.793496|-0.38780656|-0.86353445|-0.923754|-0.4975363|-0.19604233|0.50059867|-0.17658739	0.020670382|0.07287156|0.07940694|0.07463024|0.0673057|0.023066077|0.05505128|0.07365563|0.051379096|0.021651998|0.040746585|0.023909457	9.72414194262068e-70|5.16760496287601e-41|3.71875976020233e-37|3.8051539862055e-43|1.13291083499796e-31|8.70587600960615e-62|3.38830291441592e-54|1.46753697840689e-35|5.45852786941764e-22|1.91802562103155e-19|3.26784781989651e-34|1.76154361944225e-13	0.26480868|0.016993592|0.014080403|0.01573121|0.02010099|0.20518547|0.029423188|0.016119635|0.034764033|0.2862692|0.05496213|0.77966595
seq.23031.6	SL006629	SIRT2	NAD-dependent protein deacetylase sirtuin-2	Q8IXJ6	5149	0.032799	11_6440254_G_A	1.02463	0.0689949	7.06117e-49	0.0167994
seq.23038.63	SL008959	UNC5B	Netrin receptor UNC5B	Q8IZJ1	5149	0.00135081	9_133257367_C_A	0.171822	0.0174155	9.31101e-23	0.112352
seq.23153.14	SL003705	BIK	BIK	Q13323	5149	0.0164033	22_22911133_G_C	0.14871	0.0208548	1.13741e-12	0.24228
seq.23161.3	SL022557	KCTD6	BTB/POZ domain-containing protein KCTD6	Q8NC69	5149	0.106092	1_196739542_C_T|11_6414108_C_T	-1.5275078|-0.44253495	0.06566778|0.06371372	7.3467712175115e-114|4.23652389051964e-12	0.017867547|0.020003883
seq.23176.17	SL004979	Beta-dystroglycan	Beta-dystroglycan	Q14118	5149	0.0162832	2_215367114_A_C|2_215435759_T_A|1_1508732_A_G	-0.38438025|0.1583805|-0.56406873	0.04964432|0.02023365|0.07569818	1.16530371354891e-14|6.00102539987412e-15|1.07699787160748e-13	0.02913187|0.8072441|0.010992218
seq.23183.6	SL022646	RNF31	E3 ubiquitin-protein ligase RNF31	Q96EP0	5149	0.00743033	3_111980051_C_T	-0.135996	0.0153034	8.57616e-19	0.20703
seq.23200.25	SL012817	C1QT4	Complement C1q tumor necrosis factor-related protein 4	Q9BXJ3	5149	0.0532161	11_47870031_T_C|11_47731223_A_G|1_109274570_A_G|11_48968190_A_T|11_55056622_C_T	-0.6994258|-0.27160063|-0.25144485|-0.5278172|-0.47126684	0.042719558|0.018034864|0.019441845|0.04119472|0.04764998	9.16096231533406e-59|3.49314077060694e-50|1.13201057780515e-37|5.12810522056707e-37|7.3533267721191e-23	0.03534667|0.27539328|0.2104292|0.03961934|0.029034764
seq.23203.3	SL008510	RISC	Retinoid-inducible serine carboxypeptidase	Q9HB40	5149	0.0064534	X_101408672_C_G	-0.195804	0.0246305	2.28384e-15	0.0688617
seq.23210.4	SL022857	ETV2	ETS translocation variant 2	O00321	5149	0.0429673	13_46074234_T_TC|13_46060190_C_T|14_106776119_G_T	-0.23534681|0.19354568|-0.13955042	0.01865095|0.019841695|0.018221205	5.7039774526053e-36|2.75647909467595e-22|2.23196330089502e-14	0.32792774|0.26694503|0.52854925
seq.23213.21	SL022837	CK070	Uncharacterized protein C11orf70	Q9BRQ4	5149	0.00791011	3_52830677_T_G|5_177409531_A_G|4_186236079_G_A	-0.16970885|-0.10757421|-0.09250483	0.0133811375|0.01386637|0.01320289	2.58235773289599e-36|1.03496099923128e-14|2.76150440485639e-12	0.36696446|0.6200233|0.6031268
seq.23225.26	SL022850	TRI62	E3 ubiquitin-protein ligase TRIM62	Q9BVG3	5149	0.0740952	2_88973756_C_T|2_89616232_G_T|2_89175889_G_A|2_92067484_A_T|2_91859787_T_C|2_94600122_G_T	-0.44902518|-0.38049635|-0.5847062|-0.5175836|-0.19740973|-0.49498758	0.027528983|0.023618901|0.07372684|0.061652113|0.02622111|0.061163746	2.38948407115984e-58|5.37670282819074e-57|2.65525818357616e-15|5.95378044533688e-17|6.0233184479943e-14|7.22085702431639e-16	0.15513892|0.2619926|0.017385393|0.026995532|0.16401243|0.026995532
seq.23241.27	SL023343	T10B	Mitochondrial import inner membrane translocase subunit Tim10 B	Q9Y5J6	5149	0.0214169	11_57559454_C_T|11_57536819_C_T	-0.2954967|-0.22688593	0.014863009|0.022985993	8.70245060866106e-85|8.90597008388013e-23	0.8171489|0.0716644
seq.23245.5	SL018875	SPC1L	Speriolin-like protein	Q9H0A9	5149	0.107783	19_44919330_A_G|19_44927023_C_G|19_44913574_T_G|19_44898695_A_C|17_28367840_G_A	-1.0519625|0.27518874|0.296481|0.5144126|-0.12240003	0.046383187|0.016736964|0.024455233|0.07155896|0.017160624	1.35921613899434e-108|3.0892546264576e-59|2.26684721624563e-33|7.48556540123854e-13|1.12209015642449e-12	0.033210333|0.5513692|0.14779569|0.013886191|0.5467081
seq.23250.3	SL023588	TCAL4	Transcription elongation factor A protein-like 4	Q96EI5	5149	0.0069199	5_177409531_A_G	0.151308	0.0204871	1.76345e-13	0.620023
seq.23252.4	SL023423	DNJB3	DnaJ homolog subfamily B member 3	Q8WWF6	5149	0.0216514	1_207096574_C_T	0.160777	0.0220913	3.90594e-13	0.355215
seq.23253.5	SL023504	CMTD1	Catechol O-methyltransferase domain-containing protein 1	Q86VU5	5149	0.0235936	19_44908684_T_C	-0.219798	0.0207647	6.45981e-26	0.1443
seq.23255.7	SL005405	Rab-33A	Ras-related protein Rab-33A	Q14088	5149	0.00502096	20_38354411_G_A	0.260134	0.0299889	5.50905e-18	0.102156
seq.23257.14	SL011323	COMDA	COMM domain-containing protein 10	Q9Y6G5	5149	0.000310851	8_144852557_G_A	-0.132532	0.0148304	5.50796e-19	0.258303
seq.23259.23	SL023427	EFMT1	EEF1A lysine methyltransferase 1	Q8WVE0	5149	0.00662544	19_6718376_G_C	-0.185772	0.0258315	7.32408e-13	0.118275
seq.23261.27	SL023272	CA050	Uncharacterized protein C1orf50	Q9BV19	5149	0.0154678	17_28367840_G_A	0.175865	0.0160816	1.56395e-27	0.546708
seq.23264.42	SL023313	MED10	Mediator of RNA polymerase II transcription subunit 10	Q9BTT4	5149	0.0173601	10_100069757_C_T	0.623459	0.0418465	3.55857e-49	0.0363177
seq.23269.40	SL023542	CKLF4	CKLF-like MARVEL transmembrane domain-containing protein 4	Q8IZR5	5149	0.0916186	11_6440254_G_A|11_6432102_T_C|2_159769330_T_C	1.4929508|0.24112317|-0.34554356	0.065766364|0.024064502|0.04422131	8.80835872743644e-109|2.0463872086023e-23|6.67824585664358e-15	0.01679938|0.15876868|0.04301806
seq.23271.20	SL023213	EBP	3-beta-hydroxysteroid-Delta(8),Delta(7)-isomerase	Q15125	5149	9.91891e-05	19_44910319_C_T	0.156404	0.0167927	1.78899e-20	0.164498
seq.23272.8	SL023288	DPCD	Protein DPCD	Q9BVM2	5149	0.00351345	5_2447659_A_G	0.37521	0.0545235	6.6285e-12	0.0229171
seq.23275.9	SL023512	SSPN	Sarcospan	Q14714	5149	0.0250334	11_6440254_G_A|8_27599995_T_G|8_27599962_C_T|2_191846536_C_G	0.9115457|-0.2574728|0.5172319|-0.3318885	0.050315175|0.0296031|0.06014713|0.046269644	3.77233535343431e-71|4.50742306525181e-18|1.05105996969772e-17|8.38893901469337e-13	0.01679938|0.059720334|0.0118469605|0.019906778
seq.23283.9	SL023515	RAB43	Ras-related protein Rab-43	Q86YS6	5149	0.00322258	12_7063032_G_A|19_44913484_C_T	0.20052418|0.13908404	0.027330235|0.01986171	2.52549315401939e-13|2.83647080698982e-12	0.10487473|0.2708293
seq.23284.5	SL004972	LMO4	LIM domain only transcription factor protein 4	P61968	5149	0.0933462	22_36269923_C_T|22_36264929_A_G|19_44908684_T_C	1.0875081|-0.33827928|-0.2356099	0.04429937|0.032740194|0.02496487	6.57157758141182e-126|8.81231097063476e-25|5.63930078822608e-21	0.0389396|0.11429404|0.14429986
seq.23285.51	SL014951	KCTD2	BTB/POZ domain-containing protein KCTD2	Q14681	5149	0.143714	19_44908684_T_C|3_165764157_G_A	-0.5517833|0.1632538	0.020940613|0.021116998	1.33062044333988e-143|1.27685695570419e-14	0.14429986|0.16993591
seq.23292.1	SL023656	CE112	Centrosomal protein of 112 kDa	Q8N8E3	5149	0.0159551	19_11235479_G_A	-0.286175	0.0274738	3.72142e-25	0.123908
seq.23293.15	SL023174	CHAC1	Glutathione-specific gamma-glutamylcyclotransferase 1	Q9BUX1	5149	0.0131057	11_6440254_G_A	0.681265	0.0656033	5.1542e-25	0.0167994
seq.23294.19	SL023214	MLX	Max-like protein X	Q9UH92	5149	0.00427419	17_28367840_G_A	0.0915754	0.0122074	7.39e-14	0.546708
seq.23296.29	SL003771	SARP-3	SARP-3	Q5T4F7	5149	0.030294	3_52828963_A_G	0.473881	0.0375218	4.98106e-36	0.10099
seq.2330.2	SL004712	SDF-1	Stromal cell-derived factor 1	P48061	5149	0.00371208	17_69086821_C_G	-0.252918	0.0238025	4.22652e-26	0.166343
seq.23302.19	SL023209	AKTS1	Proline-rich AKT1 substrate 1	Q96B36	5149	4.05117e-07	2_31254972_G_A	-0.109277	0.0116895	1.29952e-20	0.802292
seq.23305.38	SL018576	REEP2	Receptor expression-enhancing protein 2	Q9BRK0	5149	0.0103607	1_196856157_C_T	-0.142811	0.0171204	9.32944e-17	0.215355
seq.23307.7	SL023574	CLUA1	Clusterin-associated protein 1	Q96AJ1	5149	0.0315598	19_44902674_G_A|19_44908684_T_C|16_70264654_A_G	0.8627007|0.20961751|0.42418215	0.07087565|0.023672285|0.03559628	1.27197095362513e-33|1.13527577533705e-18|2.58959075021349e-32	0.013594872|0.14429986|0.06768304
seq.23309.11	SL023210	HOP2	Homologous-pairing protein 2 homolog	Q9P2W1	5149	0.00920502	19_44908822_C_T	0.279464	0.0311107	3.64142e-19	0.0792387
seq.23310.51	SL023322	RAB38	Ras-related protein Rab-38	P57729	5149	0.0329971	11_6440254_G_A	1.07886	0.0570618	4.03427e-77	0.0167994
seq.23311.19	SL023191	RPP25	Ribonuclease P protein subunit p25	Q9BUL9	5149	0.0427029	3_52782819_C_T	-0.465807	0.0300883	7.20627e-53	0.091377
seq.23318.60	SL023407	PPCT	Phosphatidylcholine transfer protein	Q9UKL6	5149	0.000759035	17_75831830_A_G	-0.106833	0.0116245	5.5717e-20	0.248883
seq.23319.6	SL023414	ZFN2B	AN1-type zinc finger protein 2B	Q8WV99	5149	0.0529236	6_31973120_A_G|6_32122071_A_G|6_31967615_T_C|6_32619017_T_G	0.49020785|-0.6878877|-0.589102|0.17883043	0.039345495|0.06360757|0.07965739|0.018028943	4.01577873809523e-35|5.73549744222379e-27|1.63794224857862e-13|5.537433466796e-23	0.054476596|0.02058652|0.012915129|0.43697804
seq.23325.18	SL023305	CP045	Uncharacterized protein C16orf45	Q96MC5	5149	0.0093919	2_3592552_C_T	-0.211623	0.0245978	1.01644e-17	0.772577
seq.23327.1	SL023415	BORC5	BLOC-1-related complex subunit 5	Q969J3	5149	0.0313611	1_56941254_T_C|9_136944238_T_C	0.17467725|0.16559948	0.01955834|0.018768182	5.78158129418014e-19|1.49943035142743e-18	0.33453098|0.6077879
seq.23339.46	SL023780	TCF24	Transcription factor 24	Q7RTU0	5149	0.0996841	1_196686613_A_C	-0.324515	0.020903	3.77534e-53	0.693921
seq.23341.16	SL021456	DMC1	Meiotic recombination protein DMC1/LIM15 homolog	Q14565	5149	0.142298	12_7089608_C_T|12_7068568_T_C|12_7117093_C_T	0.7181324|-0.3061781|-0.19707796	0.026147794|0.02799941|0.024693666	5.00637254127685e-155|1.57471587274799e-27|1.77887499398123e-15	0.13284133|0.11944067|0.1778015
seq.23342.4	SL023642	ARRD5	Arrestin domain-containing protein 5	A6NEK1	5149	0.014708	5_177412889_T_G|2_3592552_C_T	0.15719283|-0.16916831	0.018536422|0.023224143	2.90699264839325e-17|3.72949731590628e-13	0.6107011|0.77257717
seq.23349.5	SL023234	PCY1A	Choline-phosphate cytidylyltransferase A	P49585	5149	0.178234	1_225891974_C_A|1_225865356_TG_T|22_22223348_C_T|22_22213623_G_T	-0.5295322|0.5147562|0.4513203|0.22003777	0.01908904|0.049622227|0.032446794|0.018903509	6.58201748682655e-158|5.77661577059531e-25|3.35930870810676e-43|6.30488401087584e-31	0.30714703|0.042046998|0.08675264|0.58721834
seq.23351.59	SL015170	ANM1	Protein arginine N-methyltransferase 1	Q99873	5149	0.0830679	1_196686613_A_C|19_6716268_G_A	-0.1207656|0.1562627	0.013889804|0.018756002	4.62409720838864e-18|1.01599047319789e-16	0.69392115|0.11905224
seq.23356.32	SL023488	CCD24	Coiled-coil domain-containing protein 24	Q8N4L8	5149	0.0950737	19_44908822_C_T	0.804453	0.0323111	2.97874e-129	0.0792387
seq.23358.42	SL023320	F118A	Protein FAM118A	Q9NWS6	5149	0.0355706	1_169543286_C_T|1_169558942_C_A|1_169567412_G_A|10_19931917_G_T	-0.18585494|-0.28145579|-0.12302231|0.18757042	0.01685741|0.039076876|0.016915895|0.018004848	5.95229133425573e-28|6.76424362505027e-13|4.05984284879225e-13|3.66561826140287e-25	0.4548456|0.04534861|0.6297339|0.7233443
seq.23359.25	SL023708	FL2D	Pre-mRNA-splicing regulator WTAP	Q15007	5149	0.038912	3_186938813_G_C|9_133257367_C_A|19_44919330_A_G|19_44945208_T_G	-0.15019856|0.22281106|0.40187207|0.1269392	0.01840005|0.027993212|0.05086865|0.01807157	4.07986027800986e-16|2.11145466683061e-15|3.38340132611268e-15|2.43362195931681e-12	0.62497574|0.11235191|0.033210333|0.41794524
seq.23361.20	SL019463	RBM4	RNA-binding protein 4	Q9BWF3	5149	0.00173465	15_59237644_C_T	0.26483	0.0372473	1.31963e-12	0.0111672
seq.23362.26	SL023141	5NT1A	Cytosolic 5'-nucleotidase 1A	Q9BXI3	5149	0.00354914	19_44908684_T_C	-0.180087	0.0130794	2.2215e-42	0.1443
seq.23369.17	SL023448	PAHX	Phytanoyl-CoA dioxygenase, peroxisomal	O14832	5149	0.0355484	8_27599995_T_G|12_7089703_G_A	0.34181505|0.1535743	0.04103591|0.021708949	1.03036949716616e-16|1.70507477546552e-12	0.059720334|0.2180035
seq.23370.39	SL023250	KCAB3	Voltage-gated potassium channel subunit beta-3	O43448	5149	0.196655	17_28367840_G_A	0.600558	0.0152117	7.86331e-298	0.546708
seq.23372.112	SL007591	ERGI1	Endoplasmic reticulum-Golgi intermediate compartment protein 1	Q969X5	5149	0.00478028	19_44908684_T_C	0.202232	0.0248063	4.4452e-16	0.1443
seq.23373.77	SL023674	DPH5	Diphthine methyl ester synthase	Q9H2P9	5149	0.0303463	17_28367840_G_A|14_105863225_T_G	0.192206|-0.09762436	0.012378305|0.013940537	3.61996173590462e-53|2.83064067946745e-12	0.5467081|0.7069334
seq.23374.42	SL017949	NECA3	N-terminal EF-hand calcium-binding protein 3	Q96P71	5149	0.0112024	17_68883786_C_T|17_68889385_G_A|19_44913574_T_G	0.51436496|-0.15671359|0.23220009	0.052441772|0.017796377|0.02549313	1.63550987634353e-22|1.74865299357029e-18|1.17590914124506e-19	0.027675277|0.43746358|0.14779569
seq.23375.4	SL023451	RFPL3	Ret finger protein-like 3	O75679	5149	0.0122075	17_28367840_G_A	-0.159591	0.0152445	2.16567e-25	0.546708
seq.23376.56	SL011158	ARPC2	Actin-related protein 2/3 complex subunit 2	O15144	5149	0.0174392	7_99386731_G_C|7_99394630_G_T|10_100069757_C_T	-0.36474922|0.10014866|0.30059278	0.017049748|0.013940532|0.024242142	2.52284199029992e-97|7.74280653446221e-13|8.26675811652232e-35	0.07506312|0.21091473|0.036317732
seq.23380.16	SL023399	T3HPD	Trans-3-hydroxy-L-proline dehydratase	Q96EM0	5149	0.0148942	14_106673442_T_C	-0.171213	0.0184814	2.8313e-20	0.556127
seq.23381.8	SL019799	2026-09-01	Septin-1	Q8WYJ6	5149	0.0239745	1_196700451_C_T	0.0928993	0.0132203	2.38628e-12	0.694018
seq.23382.30	SL023149	VCX3	Variable charge X-linked protein 3	Q9NNX9	5149	0.00466622	17_28367840_G_A	-0.0819684	0.0103901	3.69347e-15	0.546708
seq.23385.18	SL023439	CAST1	Cytosolic arginine sensor for mTORC1 subunit 1	Q8WTX7	5149	0.0484738	11_57623550_A_C|17_28297880_GA_G	0.373118|-0.10314926	0.017174931|0.014847465	3.56238397361665e-100|4.18961973349419e-12	0.19382404|0.38143328
seq.23390.6	SL018069	CC107	Coiled-coil domain-containing protein 107	Q8WV48	5149	0.147489	7_95308134_T_C|7_95313605_G_A|7_95324583_G_A	0.5447681|0.4920383|-0.15276349	0.012515823|0.022136264|0.014597932	0|1.42811287052876e-104|2.25817470626102e-25	0.46241987|0.095940955|0.3926976
seq.23395.5	SL023224	KHDR2	KH domain-containing, RNA-binding, signal transduction-associated protein 2	Q5VWX1	5149	0.00566946	6_58428265_C_T	0.21443	0.0185809	1.95999e-30	0.141581
seq.23402.147	SL023291	GD1L1	Ganglioside-induced differentiation-associated protein 1-like 1	Q96MZ0	5149	0.0578086	8_27599995_T_G|8_27599962_C_T	0.32360157|0.5419364	0.031082902|0.063357264	3.93350639688362e-25|1.55590777051161e-17	0.059720334|0.0118469605
seq.23403.64	SL023298	BORG4	Cdc42 effector protein 4	Q9H3Q1	5149	0.0286939	5_177409531_A_G	-0.140346	0.0194057	5.45391e-13	0.620023
seq.23410.46	SL023197	EIF3M	Eukaryotic translation initiation factor 3 subunit M	Q7L2H7	5149	0.00313548	4_71752606_G_T|19_39330967_G_A	-0.1432774|0.48792613	0.010018661|0.03430909	1.60773548336928e-45|4.81414583613188e-45	0.2273257|0.01495436
seq.23413.38	SL023610	ANR45	Ankyrin repeat domain-containing protein 45	Q5TZF3	5149	0.0125693	22_22358119_T_G	0.238178	0.0323417	2.06236e-13	0.893377
seq.23414.12	SL023681	ZN483	Zinc finger protein 483	Q8TF39	5149	0.0569065	7_95308134_T_C|20_45923216_T_C|20_45913706_G_A	0.28419372|-0.19797389|-0.550357	0.013937304|0.016577045|0.06716533	6.32199876845619e-89|1.90700052603848e-32|3.1619124012362e-16	0.46241987|0.21314818|0.010390367
seq.23424.4	SL023786	ANR63	Ankyrin repeat domain-containing protein 63	C9JTQ0	5149	0.0132409	17_28367840_G_A	0.140369	0.0186536	6.19106e-14	0.546708
seq.23425.19	SL023195	ERMIN	Ermin	Q8TAM6	5149	0.0232587	6_32084478_T_C	0.678863	0.0675782	1.58483e-23	0.0169936
seq.23426.1	SL023724	VCX1	Variable charge X-linked protein 1	Q9H320	5149	0.168732	3_52819071_T_C|17_28367840_G_A|5_177409531_A_G|4_186248013_C_T|3_186675997_G_A	-0.6823597|0.30481642|-0.31393862|-0.20665786|-0.20994945	0.035534363|0.018553946|0.02009324|0.018929837|0.021116175	2.05348239386201e-79|3.8061447497904e-59|8.5762797866669e-54|1.91386099059607e-27|4.39357430736742e-23	0.100699164|0.5467081|0.6200233|0.5707904|0.2646145
seq.23522.1	SL023782	GIMD1	GTPase IMAP family member GIMD1	P0DJR0	5149	0.00727672	1_169529737_T_C	-0.159291	0.0144699	7.13551e-28	0.307341
seq.23523.14	SL023494	FA49A	Protein FAM49A	Q9H0Q0	5149	0.0054386	1_169501079_T_A	-0.0956192	0.0133567	9.28514e-13	0.267333
seq.23524.2	SL023430	NTAN1	Protein N-terminal asparagine amidohydrolase	Q96AB6	5149	0.0475423	7_95305886_CA_C|9_133279427_T_C|1_169557863_T_C	0.28917575|0.24620612|-0.2147158	0.014707966|0.017909363|0.026618896	5.01902874925652e-83|2.95249219632426e-42|8.95141394657357e-16	0.3038454|0.8367644|0.072247036
seq.23528.199	SL023400	PHIPL	Phytanoyl-CoA hydroxylase-interacting protein-like	Q96FC7	5149	0.0327758	16_72054562_A_C|16_72110275_T_C	-0.7888536|0.17369553	0.051842555|0.024456425	3.57826059236467e-51|1.39551140091821e-12	0.03526326|0.27451932
seq.23529.11	SL023330	STAR7	StAR-related lipid transfer protein 7, mitochondrial	Q9NQZ5	5149	0.0460547	11_6440254_G_A	1.12483	0.0699591	8.70923e-57	0.0167994
seq.23540.3	SL023311	MAT1	CDK-activating kinase assembly factor MAT1	P51948	5149	0.00486663	19_44904820_C_T	0.455097	0.0575156	3.06674e-15	0.0143717
seq.23554.2	SL015145	SHD	SH2 domain-containing adapter protein D	Q96IW2	5149	0.00710725	17_28367840_G_A	0.140059	0.018023	9.33728e-15	0.546708
seq.23558.33	SL023659	MET2B	Methyltransferase-like protein 2B	Q6P1Q9	5149	0.250193	6_32039286_C_T|6_32084478_T_C|6_32185632_A_C|6_32168770_T_G|6_31954477_A_C|6_31977013_C_T|6_31966200_A_C|6_32218571_C_T|6_32053184_G_C|6_31958823_C_T|6_31895099_C_T|6_32096119_G_A|6_31970089_G_T|6_31924001_C_T|6_31917830_C_T|6_31652743_T_G|6_30803708_T_C|6_30706490_C_T|6_30165626_G_A|6_28721895_C_A	0.36264175|-0.8907932|-0.24866799|0.19393857|-0.15665801|-0.53180486|-0.5630096|-0.47520635|-0.8871284|-0.99121535|-0.8974091|-0.96604544|-0.8711762|0.44421822|0.32467583|0.58573496|-0.21837442|-0.52425855|-0.19044194|-0.17201588	0.020108463|0.07109108|0.020672483|0.019092293|0.022732805|0.039990913|0.032989204|0.02944034|0.07170786|0.07267682|0.074385695|0.07680349|0.06194173|0.05906317|0.035098493|0.03939177|0.02462294|0.07414792|0.027358407|0.023273101	1.53716596204111e-70|1.6834997130439e-35|6.92596534659499e-33|5.15297703178038e-24|6.19741464965989e-12|1.07406980929415e-39|1.46839831130083e-63|3.30911915957228e-57|1.16253348356008e-34|1.24990961746241e-41|4.56557956087313e-33|9.36702329506714e-36|4.12463118402731e-44|6.37937554659348e-14|3.21119547211691e-20|5.41094431539427e-49|1.00528642258484e-18|1.75192598475843e-12|3.80410321754626e-12|1.69070487054636e-13	0.26480868|0.016993592|0.31889686|0.6369198|0.7852981|0.05641872|0.08623034|0.10807924|0.016119635|0.01573121|0.014663042|0.014274616|0.021848902|0.023791026|0.07749078|0.05496213|0.18168576|0.015925422|0.13672557|0.7792775
seq.23559.10	SL012775	DDRGK	DDRGK domain-containing protein 1	Q96HY6	5149	0.0883825	2_224010157_G_A|17_35557785_T_C|17_35548243_T_A|15_101454097_A_G|3_56815721_T_C|10_63304084_T_A	0.28426352|0.20732503|0.12271174|0.1490434|0.1317852|0.086661056	0.014707711|0.013729881|0.012285756|0.0132147875|0.011822232|0.012127995	2.17286484883103e-80|1.9409129785161e-50|2.80259389795791e-23|3.68972257094864e-29|1.57009335388408e-28|1.02231588962888e-12	0.17197514|0.2134395|0.3287046|0.2462614|0.47543213|0.3584191
seq.23568.41	SL023304	MEIS2	Homeobox protein Meis2	O14770	5149	0.017986	2_66440054_C_T|3_56815721_T_C	-0.0925093|0.08158256	0.008819593|0.009043053	1.7555101244804e-25|2.5737136490138e-19	0.5376772|0.47543213
seq.23571.93	SL023432	CCD94	Coiled-coil domain-containing protein 94	Q9BW85	5149	0.0135879	14_105863225_T_G	-0.227085	0.0204245	2.15635e-28	0.706933
seq.23575.58	SL023541	COX19	Cytochrome c oxidase assembly protein COX19	Q49B96	5149	0.0181833	17_54952515_T_C|17_54939413_CAG_C|12_27714794_G_A	-0.16318287|0.15603773|0.09053802	0.00792885|0.017339632|0.0117073655	1.716163337725e-90|3.15440603698512e-19|1.25226058239361e-14	0.28030303|0.048747327|0.11701301
seq.2358.19	SL003322	VEGF sR3	Vascular endothelial growth factor receptor 3	P35916	5149	0.415086	3_98684125_C_T|3_98672196_A_G|9_133266456_T_C|9_133254260_G_A	-0.779902|0.3891308|0.57296634|0.26796722	0.017477306|0.022706274|0.024151327|0.03078536	0|4.62971631980274e-64|3.94066788363178e-118|4.246080899301e-18	0.3689066|0.21538162|0.8365702|0.10720528
seq.23588.9	SL023539	HSDL2	Hydroxysteroid dehydrogenase-like protein 2	Q6YN16	5149	0.0163968	2_198961498_C_T	-0.180713	0.0246735	2.77798e-13	0.17081
seq.23596.17	SL006649	CCD89	Coiled-coil domain-containing protein 89	Q8N998	5149	0.0445164	20_38354411_G_A	0.4089	0.0320331	9.31049e-37	0.102156
seq.23597.11	SL023429	AGFG2	Arf-GAP domain and FG repeat-containing protein 2	O95081	5149	0.0277481	7_100280587_C_T	-0.732502	0.022879	3.50985e-205	0.0369004
seq.23601.43	SL023533	ACO12	Acyl-coenzyme A thioesterase 12	Q8WYK0	5149	0.0417849	17_28367840_G_A	-0.38527	0.0157709	9.13029e-125	0.546708
seq.23615.4	SL013291	TR112	TRM112-like protein	Q9UI30	5149	0.00727943	17_28367840_G_A	-0.195655	0.015008	3.05774e-38	0.546708
seq.23621.326	SL023325	TIM13	Mitochondrial import inner membrane translocase subunit Tim13	Q9Y5L4	5149	0.136934	7_95308134_T_C|7_95291168_T_C|7_95324583_G_A|4_186252417_G_C|7_99431654_C_T|19_44908684_T_C	0.56763357|0.1126081|-0.17670634|0.11643653|0.13298498|-0.1447649	0.012899057|0.014395837|0.015049102|0.014901339|0.017803665|0.020299781	0|6.25666719578868e-15|1.95854411516775e-31|6.68501485937723e-15|9.41001807472355e-14|1.13227948934006e-12	0.46241987|0.5829287|0.3926976|0.35443774|0.38075355|0.14429986
seq.23622.128	SL023327	SOSSC	SOSS complex subunit C	Q9NRY2	5149	0.0484653	17_28367840_G_A|9_133431353_G_T|3_186678827_T_C	0.2925817|0.8132181|0.1450684	0.018135734|0.09185947|0.020601213	3.76938015979434e-57|1.15679007943185e-18|2.1493485039613e-12	0.5467081|0.010196154|0.26908138
seq.23623.48	SL023337	NUD11	Diphosphoinositol polyphosphate phosphohydrolase 3-beta	Q96G61	5149	0.069498	20_24962321_C_T|20_24983922_T_C|20_24892188_G_A	0.9405953|0.6287467|0.5300924	0.051909298|0.045582127|0.070651345	3.56787928342321e-71|1.58995738318563e-42|7.31640622444374e-14	0.022043115|0.029326083|0.012526704
seq.23624.34	SL007730	PEN2	Gamma-secretase subunit PEN-2	Q9NZ42	5149	0.0211256	2_3592552_C_T|2_3580793_C_A	-0.3006434|-0.180004	0.023135722|0.025534043	5.20136156914635e-38|2.03293506902268e-12	0.77257717|0.13701689
seq.23625.44	SL023349	K1143	Uncharacterized protein KIAA1143	Q96AT1	5149	0.00988146	13_46055809_A_G	-0.181187	0.0194059	1.44651e-20	0.773645
seq.23631.1	SL023276	GALK2	N-acetylgalactosamine kinase	Q01415	5149	0.041814	19_44913484_C_T|2_21028042_G_A|17_28367840_G_A	-0.2294473|0.16090298|0.14958021	0.016384851|0.015416555|0.014336627	9.4221101483844e-44|3.00612556144968e-25|3.11959482746726e-25	0.2708293|0.422315|0.5467081
seq.23632.22	SL023425	SLNL1	Schlafen-like protein 1	Q499Z3	5149	0.154765	1_207104004_GC_G|1_207107543_C_T|1_207109234_T_C	0.5437094|-0.77121544|0.39845896	0.019443087|0.05242815|0.038518276	2.89779006997416e-160|5.25268256708841e-48|7.76007546561418e-25	0.36016703|0.02631579|0.05952612
seq.23643.22	SL008124	DHB4	Peroxisomal multifunctional enzyme type 2	P51659	5149	0.000412331	1_94410726_G_C	-0.0579763	0.00778714	1.1301e-13	0.40202
seq.23645.49	SL023274	HACL1	2-hydroxyacyl-CoA lyase 1	Q9UJ83	5149	0.0670897	17_28367840_G_A	0.367338	0.0138165	5.30807e-146	0.546708
seq.23646.5	SL023404	AIPL1	Aryl-hydrocarbon-interacting protein-like 1	Q9NZN9	5149	0.0162723	17_28367840_G_A	0.143332	0.0160423	5.60336e-19	0.546708
seq.23654.6	SL006733	ALG2	Alpha-1,3-mannosyltransferase ALG2	Q9H553	5149	0.00301481	3_165773492_C_T	0.125857	0.0150547	7.99961e-17	0.167897
seq.23656.9	SL023416	PUS7	Pseudouridylate synthase 7 homolog	Q96PZ0	5149	0.0294529	1_230710231_G_A	0.374513	0.0289085	8.58401e-38	0.112546
seq.23663.28	SL008447	VATC1	Vacuolar ATP synthase subunit C 1	P21283	5149	4.78366e-07	2_219562074_T_C	0.305035	0.0397601	2.01622e-14	0.010099
seq.23670.11	SL023303	DPH2	2-(3-amino-3-carboxypropyl)histidine synthase subunit 2	Q9BQC3	5149	0.0128219	17_2054599_G_A	-0.274541	0.0354925	1.23523e-14	0.0640901
seq.23675.16	SL023376	CEP76	Centrosomal protein of 76 kDa	Q8TAP6	5149	0.0152795	9_114335702_C_A|3_24525676_AT_A	0.18934995|0.31527773	0.020125166|0.04509052	7.40175463879452e-21|3.05527750537009e-12	0.07729656|0.011652748
seq.23678.132	SL023144	SOX10	Transcription factor SOX-10	P56693	5149	0.00624313	1_196677046_T_G	-0.166344	0.0197426	4.61104e-17	0.709264
seq.23683.79	SL023216	TRI55	Tripartite motif-containing protein 55	Q9BYV6	5149	0.0656615	17_66212167_C_G|17_66214462_A_C	-0.776308|-0.83144885	0.04022807|0.049000103	3.7237928308578e-80|7.17643915236408e-63	0.036220625|0.02447077
seq.23685.132	SL023422	M1AP	Meiosis 1 arrest protein	Q8TC57	5149	0.00790087	1_56961277_T_C	0.339594	0.0394434	9.62739e-18	0.0502039
seq.23687.27	SL023386	TBC20	TBC1 domain family member 20	Q96BZ9	5149	0.000874303	3_56815721_T_C	-0.0760714	0.00940742	7.61157e-16	0.475432
seq.23689.52	SL023192	CPNE6	Copine-6	O95741	5149	0.00601124	17_28367840_G_A	0.14422	0.0157683	8.33674e-20	0.546708
seq.23694.3	SL007089	ASNS	Asparagine synthetase	P08243	5149	0.00900944	17_28367840_G_A	0.154819	0.00774011	9.25455e-86	0.546708
seq.23695.1	SL023293	FSD1	Fibronectin type III and SPRY domain-containing protein 1	Q9BTV5	5149	0.0219521	11_6440254_G_A	-0.91777	0.0685865	3.65957e-40	0.0167994
seq.23696.256	SL023309	TRM6	tRNA (adenine(58)-N(1))-methyltransferase non-catalytic subunit TRM6	Q9UJA5	5149	0.0166095	17_28367840_G_A|1_169500445_C_CT	0.14864092|-0.25694913	0.013146947|0.02892703	2.71632594656028e-29|8.88721182376129e-19	0.5467081|0.05340843
seq.23699.61	SL008095	ODO2	Dihydrolipoyllysine-residue succinyltransferase component of 2-oxoglutarate dehydrogenase complex, mitochondrial	P36957	5149	0.0329938	10_7730072_A_G	-0.682191	0.0506845	1.31776e-40	0.0335017
seq.23706.13	SL023175	TR61B	tRNA (adenine(58)-N(1))-methyltransferase, mitochondrial	Q9BVS5	5149	0.0016518	5_177409531_A_G	-0.137065	0.0182057	6.02282e-14	0.620023
seq.23767.1	SL023052	CK049	UPF0705 protein C11orf49	Q9H6J7	5149	0.166185	4_24800212_C_G|4_24799693_G_A|4_24777884_C_T|21_46129801_C_T	2.1694846|-0.4138926|0.2728603|0.2208009	0.06787564|0.017322408|0.018256692|0.02578691	1.47325369809339e-204|1.03558682435585e-119|1.8103511039751e-49|1.44239097719749e-17	0.013012235|0.45280635|0.338221|0.12526704
seq.2381.52	SL000319	C5	Complement C5	P01031	5149	0.00428016	1_196694783_C_T	0.216976	0.0218909	5.95263e-23	0.739949
seq.23967.8	SL015186	PA1	PAXIP1-associated protein 1	Q9BTK6	5149	0.00305355	3_46459723_T_C	0.0636021	0.00704404	2.40297e-19	0.532531
seq.24013.6	SL010865	GRM4	Metabotropic glutamate receptor 4	Q14833	5149	0.00814583	1_157839872_T_G	-0.143883	0.0204652	2.32609e-12	0.263255
seq.24023.35	SL003500	sEPCR	soluble Endothelial protein C receptor	Q9UNN8	5149	0.221221	20_34751008_G_A|20_34633620_T_G|20_33918993_CT_C	1.3026849|1.5345528|0.30771986	0.035843026|0.07542633|0.03589052	1.67674088556732e-257|1.50187528481467e-88|1.30909060124541e-17	0.052728683|0.013594872|0.06574092
seq.24050.26	SL003724	GSK-3 beta	Glycogen synthase kinase-3 beta	P49841	5149	1.19784e-05	17_52176746_G_A|3_169655216_G_A|1_205335246_T_C|5_77934448_G_A|11_77693229_C_G|7_28846129_T_C	0.15673767|0.15037394|0.16396396|0.17388365|0.16064398|0.1254971	0.020550614|0.020071018|0.021930791|0.024351176|0.022733783|0.01807052	2.84896171790024e-14|7.93994040153242e-14|8.93425621984671e-14|1.05884311029435e-12|1.80434314642502e-12|4.26112221765755e-12	0.014760148|0.015439891|0.012818023|0.01058458|0.0118469605|0.02058652
seq.24179.48	SL022886	PTER	Phosphotriesterase-related protein	Q96BW5	5149	0.0258801	5_40955459_G_C|17_28367840_G_A	0.1464628|0.14288807	0.018775448|0.018640436	7.40607054873744e-15|2.11797880864293e-14	0.51980966|0.5467081
seq.24226.30	SL004994	Fascin	Fascin	Q16658	5149	0.0153777	9_93121503_T_C	-0.154106	0.0179218	1.05678e-17	0.230045
seq.24235.2	SL008306	EHD1	EH domain-containing protein 1	Q9H4M9	5149	3.56146e-07	2_31254972_G_A	-0.117497	0.0100665	4.37143e-31	0.802292
seq.24236.46	SL023482	VAT1L	Synaptic vesicle membrane protein VAT-1 homolog-like	Q9HCJ6	5149	0.00758899	14_106072062_A_T	-0.128899	0.0185432	4.07297e-12	0.655752
seq.24256.7	SL023582	KLH40	Kelch-like protein 40	Q2TBA0	5149	0.100468	3_49684099_G_A|3_49185471_T_C	-0.58225834|-0.19513756	0.020477805|0.021450618	3.01522485372472e-165|1.30248112087414e-19	0.2274228|0.75655466
seq.24259.24	SL023497	FOXP4	Forkhead box protein P4	Q8IVH2	5149	0.000612294	9_96430637_A_C	-0.116222	0.0160713	5.47444e-13	0.272092
seq.24260.4	SL023585	SETD3	Histone-lysine N-methyltransferase setd3	Q86TU7	5149	0.0339233	9_121298986_A_G|3_56815721_T_C	0.23927306|0.084502175	0.018777132|0.009207293	1.22574551427966e-36|6.25237420012251e-20	0.06263352|0.47543213
seq.24271.9	SL023568	GMPPA	Mannose-1-phosphate guanyltransferase alpha	Q96IJ6	5149	0.000454718	17_28367840_G_A	-0.132688	0.0142863	2.27602e-20	0.546708
seq.24279.30	SL023229	UTP6	U3 small nucleolar RNA-associated protein 6 homolog	Q9NYH9	5149	0.0103035	17_28367840_G_A	-0.199348	0.0160857	8.96782e-35	0.546708
seq.24286.48	SL023654	MEIG1	Meiosis expressed gene 1 protein homolog	Q5JSS6	5149	0.0779644	14_105863225_T_G	-0.388645	0.0207467	8.69732e-76	0.706933
seq.2429.27	SL000324	C8	Complement component C8	P07360|P07358|P07357	5149	0.115691	1_56949637_G_A|1_56956811_C_T|1_56901357_G_T|1_56920361_C_T	1.0218253|0.40563345|-0.3322701|-0.1473318	0.019309701|0.036273457|0.04726801|0.016560685	0|1.06403063457157e-28|2.34475933407227e-12|7.86304589196047e-19	0.049912605|0.97941345|0.012818023|0.12682074
seq.24293.39	SL025946	NLTP:isoform 6	Nonspecific lipid-transfer protein:isoform 6	P22307	5149	0.0197039	10_70145813_C_A|10_70137439_C_T|10_70151132_C_T|12_29282572_T_TA|11_34438684_C_T|13_41996065_A_G|13_41937065_A_G	-0.12740514|0.14168146|-0.12433589|-0.08798726|0.12111922|-0.07686431|0.084177405	0.007957888|0.015395061|0.017321458|0.007843364|0.011283969|0.0082272105|0.0093856435	2.49146357861937e-56|4.96068100584806e-20|8.07782407251524e-13|7.20375210128545e-29|1.35350723044477e-26|1.36824126836229e-20|4.13229131063626e-19	0.41211885|0.06923674|0.94824237|0.49194017|0.13847348|0.39114392|0.23383181
seq.24299.1	SL023735	CEA16	Carcinoembryonic antigen-related cell adhesion molecule 16	Q2WEN9	5149	0.0124913	1_180194255_A_G	0.279582	0.0325017	1.02758e-17	0.0591377
seq.24307.22	SL023228	KDM8	Lysine-specific demethylase 8	Q8N371	5149	0.0179402	2_3592552_C_T	-0.234697	0.025781	1.22891e-19	0.772577
seq.24321.67	SL023698	NARF	Nuclear prelamin A recognition factor	Q9UHQ1	5149	0.134779	3_52786995_A_G	0.526887	0.0156312	3.98468e-225	0.430181
seq.24322.1	SL023645	T2EA	General transcription factor IIE subunit 1	P29083	5149	0.00817747	17_28367840_G_A	0.152774	0.0166873	7.68562e-20	0.546708
seq.2436.49	SL004016	CXCL16, soluble	C-X-C motif chemokine 16	Q9H2A7	5149	0.185901	3_45946488_G_A|2_110858527_G_A|2_111050100_G_A	0.67420727|0.18176222|0.1455961	0.032499887|0.02407915|0.0206628	7.46287330282821e-92|5.18067405662279e-14|2.0809188820906e-12	0.12497572|0.17886968|0.2822878
seq.24407.31	SL023609	KIF3C	Kinesin-like protein KIF3C	O14782	5149	0.00662964	17_28367840_G_A	0.130327	0.0114293	9.23041e-30	0.546708
seq.24409.2	SL012706	RDH13	Retinol dehydrogenase 13	Q8NBN7	5149	0.0229607	7_95304888_A_G	0.211802	0.0187373	2.78865e-29	0.468246
seq.2441.2	SL004333	FGF-10	Fibroblast growth factor 10	O15520	5149	0.00965075	2_3592552_C_T	-0.185054	0.0237647	8.25323e-15	0.772577
seq.24414.3	SL004729	Glycogen phosphorylase	Glycogen phosphorylase, brain form	P11216	5149	0.00761691	8_9172650_G_A|8_9088653_G_A|20_25458292_G_C|20_25899139_C_A|20_25361381_TAA_T|20_25665848_T_C|8_11318894_G_A|20_30459583_C_A	-0.29260623|0.22021064|0.15177202|0.2109542|-0.34706426|-0.21111494|-0.1142187|-0.17213477	0.010785441|0.009969385|0.009168887|0.029335875|0.04008011|0.024058538|0.0094798375|0.022809232	1.46875626059198e-151|2.38739579897446e-103|5.39781070898996e-60|7.35942998855026e-13|6.2772458057991e-18|2.29235526168751e-18|5.49361395058468e-33|5.25259682568312e-14	0.17644203|0.65663236|0.4767916|0.023208389|0.012720916|0.036900368|0.57991844|0.041949894
seq.24422.36	SL023761	SPA24	Spermatogenesis-associated protein 24	Q86W54	5149	0.0830543	14_105863225_T_G|14_105862076_T_A|20_3699056_A_G	-0.32046157|0.36568213|0.20918848	0.020687448|0.04721822|0.022308836	6.27850659452467e-53|1.14883303144322e-14|9.94932021461457e-21	0.7069334|0.044183336|0.7684987
seq.24423.9	SL023765	PP13G	Protein phosphatase 1 regulatory subunit 3G	B7ZBB8	5149	0.00792239	19_44908684_T_C	-0.191941	0.0262403	2.97796e-13	0.1443
seq.24424.25	SL023684	TBC25	TBC1 domain family member 25	Q3MII6	5149	0.0719062	22_22223348_C_T|22_22213623_G_T|22_22216730_C_T|11_57141600_C_G	0.7217741|0.29018363|0.61636347|0.4215853	0.025635632|0.015438435|0.07220537|0.061067104	2.77082212117696e-162|2.85313786137967e-76|1.80511435276018e-17|5.68552658543995e-12	0.08675264|0.58721834|0.011749854|0.017479122
seq.24425.8	SL012446	SYMC	Methionyl-tRNA synthetase, cytoplasmic	P56192	5149	8.76496e-05	6_8107374_G_A	-0.0456278	0.00661693	6.01272e-12	0.279083
seq.24426.15	SL007202	CTNA1	Catenin alpha-1	P35221	5149	0.226507	5_30839344_G_A|5_28460333_C_T|5_33951011_G_T	0.88765794|-0.14223668|0.17682806	0.014079921|0.019215774|0.024312332	0|1.55898591463635e-13|4.04209683817285e-13	0.36191493|0.4921344|0.5335987
seq.24426.191	SL007202	CTNA1	Catenin alpha-1	P35221	5149	0.110988	5_30839344_G_A	0.549993	0.0181897	6.24442e-185	0.361915
seq.24431.32	SL023435	CMTR1	Cap-specific mRNA (nucleoside-2'-O-)-methyltransferase 1	Q8N1G2	5149	0.0320611	13_46075588_G_A|1_196686613_A_C	0.22088516|0.17543735	0.019628065|0.02162296	4.86688593031928e-29|6.10638001801912e-16	0.32530588|0.69392115
seq.24434.16	SL023377	PHYIP	Phytanoyl-CoA hydroxylase-interacting protein	Q92561	5149	0.00427121	17_28367840_G_A	-0.139435	0.0192617	5.19093e-13	0.546708
seq.24435.1	SL004793	Dynamin	Dynamin-1	Q05193	5149	0.00524959	8_105569300_A_T|1_171970150_C_A	0.07624626|-0.07496326	0.00771995|0.009154516	8.40581520820315e-23|3.30511122683787e-16	0.32812196|0.8058846
seq.24436.23	SL015355	DLGP4	Disks large-associated protein 4	Q9Y2H0	5149	9.90886e-06	9_96430637_A_C	-0.139304	0.00656381	7.10108e-96	0.272092
seq.24441.7	SL014910	NCBP1	Nuclear cap-binding protein subunit 1	Q09161	5149	0.010565	7_95305886_CA_C	0.104813	0.014548	6.66476e-13	0.303845
seq.24443.8	SL021011	MO4L2	Mortality factor 4-like protein 2	Q15014	5149	0.078401	4_186236880_G_A|5_177409531_A_G	0.3030608|0.2886237	0.01793751|0.01888618	2.32055259172341e-62|1.36204465413687e-51	0.6059429|0.6200233
seq.24444.10	SL011247	TTC27	Tetratricopeptide repeat protein 27	Q6P3X3	5149	0.00945819	8_105578477_C_A	-0.0933458	0.0132317	1.95981e-12	0.342882
seq.24445.38	SL019867	AF1L2	Actin filament-associated protein 1-like 2	Q8N4X5	5149	0.0129981	3_56815721_T_C	-0.283509	0.0184115	2.45985e-52	0.475432
seq.24457.12	SL002032	USF2	USF2	Q15853	5149	0.014095	19_44904820_C_T	0.593414	0.0786028	5.14204e-14	0.0143717
seq.24462.4	SL023764	CNGB1	Cyclic nucleotide-gated cation channel beta-1	Q14028	5149	0.00520682	1_169515314_T_G	-0.117347	0.0160108	2.6766e-13	0.328316
seq.24474.12	SL023667	TTC9A	Tetratricopeptide repeat protein 9A	Q92623	5149	0.0510338	19_44428797_C_T|19_44427139_A_G|19_44441668_A_G	0.43091223|-0.26244962|0.20245568	0.015491105|0.015052546|0.01838224	1.03253656793419e-158|3.50665318947243e-66|6.7406727421927e-28	0.26214063|0.35894695|0.80180615
seq.24476.18	SL006375	ASC-1 complex subunit p100	Activating signal cointegrator 1 complex subunit 2	Q9H1I8	5149	0.0282009	17_4790047_C_A|17_4789440_G_A	-0.9726323|-0.4061246	0.057723112|0.03937041	4.80688838622576e-62|1.04556678285814e-24	0.9846572|0.035540882
seq.24488.8	SL023453	HID1	Protein HID1	Q8IV36	5149	0.00469122	19_44909976_G_T	0.261733	0.0289275	2.031e-19	0.0820548
seq.24490.16	SL023768	THAP4	THAP domain-containing protein 4	Q8WY91	5149	0.010363	7_64563203_A_G	-0.151777	0.0199974	3.78377e-14	0.238202
seq.24493.10	SL023699	MTMR7	Myotubularin-related protein 7	Q9Y216	5149	0.0462059	19_44908684_T_C|17_28343601_G_A	-0.25895986|0.17600624	0.025425605|0.017990628	3.92475832952663e-24|2.08681500684933e-22	0.14429986|0.5744805
seq.24494.67	SL023680	KATL1	Katanin p60 ATPase-containing subunit A-like 1	Q9BW62	5149	0.250431	6_24437217_G_A|6_24454164_C_T|6_24444959_TAA_T|6_24482019_C_A	-1.200135|-0.9637371|0.20394513|-0.49188575	0.032091673|0.038867544|0.021441286|0.06591227	7.81615326050988e-271|2.84866474478977e-128|2.80640583796813e-21|9.90283030234934e-14	0.9233832|0.06137114|0.2633521|0.019129928
seq.24499.36	SL023670	LGSN	Lengsin	Q5TDP6	5149	0.0684247	1_207104004_GC_G	0.181904	0.0227836	1.73541e-15	0.360167
seq.24634.1	SL014858	DSCR6	Protein ripply3	P57055	5149	0.205808	1_196707583_G_T	0.760667	0.0221145	1.90538e-233	0.218392
seq.24641.10	SL011993	CLD1	Claudin-1	O95832	5149	0.0431708	17_28367840_G_A	0.308328	0.012261	1.12081e-131	0.546708
seq.24651.1	SL016462	RTN1	Reticulon-1	Q16799	5149	0.300949	11_116791691_G_C|9_133266456_T_C|2_21001981_C_T|19_44908684_T_C	1.3953824|0.3202642|-0.5941655|0.20015654	0.028603362|0.023323061|0.056869093|0.025074577	0|3.63867957124234e-42|2.68568040451601e-25|1.75711307597061e-15	0.0701107|0.8365702|0.023305496|0.14429986
seq.24658.98	SL023340	CC115	Coiled-coil domain-containing protein 115	Q96NT0	5149	0.0120482	17_7002039_C_T	0.24786	0.0311934	2.35241e-15	0.0971062
seq.24670.1	SL023273	PIHD1	PIH1 domain-containing protein 1	Q9NWS0	5149	0.00207551	12_47612065_G_A	-0.134612	0.0146729	6.46037e-20	0.048456
seq.24674.22	SL010913	EGLN2	Egl nine homolog 2	Q96KS0	5149	0.00731358	19_2252991_C_G	0.17609	0.0205394	1.31547e-17	0.17819
seq.24675.2	SL023492	MAST4	Microtubule-associated serine/threonine-protein kinase 4	O15021	5149	0.00585835	17_66232877_G_C	-0.378878	0.052557	6.4623e-13	0.0245679
seq.24676.105	SL018878	CU059	Uncharacterized protein C21orf59	P57076	5149	0.0183538	22_22025671_G_A	0.237094	0.0288268	2.45646e-16	0.113906
seq.24679.35	SL023233	ETV7	Transcription factor ETV7	Q9Y603	5149	0.399217	17_28367840_G_A|17_28372868_C_T|17_28367275_A_G	0.98175806|-0.6702636|-0.67019534	0.012321876|0.09289346|0.02598393	0|6.1639689711829e-13|5.03357957281772e-138	0.5467081|0.010001942|0.12837444
seq.24680.51	SL007663	TXND1	Thioredoxin domain-containing protein 1	Q9H3N1	5149	0.0192543	2_3594771_T_C	-0.233103	0.0253316	5.00606e-20	0.771703
seq.24681.2	SL013067	SERB	Phosphoserine phosphatase	P78330	5149	0.0820912	4_99318162_T_C	0.631835	0.0312115	1.01323e-87	0.865799
seq.24685.12	SL023289	SNX11	Sorting nexin-11	Q9Y5W9	5149	0.0108371	17_47875667_T_A|17_47836287_C_T|17_46901939_T_C|17_47883083_G_A	-0.21380492|-0.23479657|-0.10321091|0.12093869	0.013643727|0.023502493|0.014377241|0.012302739	4.27251104174198e-54|2.74354598313685e-23|8.04122823865712e-13|1.32122073871862e-22	0.12798601|0.03942513|0.14896096|0.17420858
seq.24686.19	SL015085	ACBD4	Acyl-CoA-binding domain-containing protein 4	Q8NC06	5149	0.0155501	17_28367840_G_A	0.178808	0.0145813	4.29737e-34	0.546708
seq.24689.9	SL008229	PTRF	Polymerase I and transcript release factor	Q6NZI2	5149	0.0084924	2_191846536_C_G	-0.352142	0.0372795	5.21544e-21	0.0199068
seq.24690.1	SL023584	CABP2	Calcium-binding protein 2	Q9NPB3	5149	0.0145615	17_81971261_T_C	-0.228307	0.0281716	6.58678e-16	0.12585
seq.24696.14	SL023607	MAGIX	PDZ domain-containing protein MAGIX	Q9H6Y5	5149	0.0282071	1_169517529_T_G|1_21493549_A_G	-0.17703976|-0.16991726	0.018071283|0.019066332	1.83001167888854e-22|6.85716921623481e-19	0.32831618|0.31559527
seq.24710.1	SL023653	MTUS2	Microtubule-associated tumor suppressor candidate 2	Q5JR59	5149	0.0881791	19_15472052_C_T	-0.536806	0.0209098	7.81701e-137	0.20169
seq.24713.4	SL023607	MAGIX	PDZ domain-containing protein MAGIX	Q9H6Y5	5149	0.00958343	17_28367840_G_A	0.141045	0.0142695	7.78177e-23	0.546708
seq.24723.58	SL005729	eIF-2-beta	Eukaryotic translation initiation factor 2 subunit 2	P20042	5149	8.78165e-05	3_107976102_A_G	0.243226	0.0350563	4.46616e-12	0.0130122
seq.2475.1	SL004010	SCF sR	Mast/stem cell growth factor receptor Kit	P10721	5149	0.00763876	19_33263642_C_T	0.367642	0.0348848	1.04799e-25	0.0615653
seq.24895.25	SL023599	FCSD1	F-BAR and double SH3 domains protein 1	Q86WN1	5149	0.146746	11_6440254_G_A|5_39338730_C_T	1.7045423|0.52577096	0.06659045|0.07184913	4.31596037485024e-136|2.9137657267725e-13	0.01679938|0.016410952
seq.24901.4	SL013734	VILI	Villin-1	P09327	5149	0.0347586	3_141375367_G_A|12_54336088_T_C|9_97945710_A_G	-0.114930235|0.08174778|0.08169834	0.011119642|0.011109326|0.011494233	8.49808661464168e-25|2.15556404676752e-13|1.34132666619942e-12	0.51039034|0.44795105|0.2994756
seq.24904.121	SL023600	STXB4	Syntaxin-binding protein 4	Q6ZWJ1	5149	0.0190199	2_88857435_C_G|7_95305886_CA_C|6_160784251_T_C	0.19893631|0.096336134|0.3471258	0.014667383|0.012911677|0.04927018	3.38503365858273e-41|1.0020328168788e-13|2.09484746449797e-12	0.20322518|0.3038454|0.013983297
seq.24907.3	SL023621	MPPA	Mitochondrial-processing peptidase subunit alpha	Q10713	5149	0.0609262	17_28367840_G_A|17_28359195_C_T|3_119598432_T_C	0.28479812|-0.24809815|0.13657321	0.013390136|0.020597843|0.016008649	2.87760414018358e-96|5.74084160682521e-33|1.88439134945596e-17	0.5467081|0.12856865|0.29685375
seq.24915.123	SL023617	CAN13	Calpain-13	Q6MZZ7	5149	0.00720647	19_44908684_T_C	-0.129251	0.0109451	9.03414e-32	0.1443
seq.24922.19	SL011264	NHLC2	NHL repeat-containing protein 2	Q8NBF2	5149	0.06725	17_66214639_C_A	-0.374144	0.0177646	1.66703e-94	0.419499
seq.24923.27	SL023613	SCRN3	Secernin-3	Q0VDG4	5149	0.146899	1_196690107_C_T|1_196871142_A_G	0.6679095|0.33982092	0.01754308|0.022431832	1.68556030362975e-279|9.55064767758821e-51	0.6917848|0.20948309
seq.24937.7	SL015344	RHG26	Rho GTPase-activating protein 26	Q9UNA1	5149	0.000906749	19_44910319_C_T	0.165294	0.0201132	2.59336e-16	0.164498
seq.24941.14	SL023678	CLU	Clustered mitochondria protein homolog	O75153	5149	0.0115403	14_106807157_T_C	-0.166253	0.0184884	3.34642e-19	0.472519
seq.24942.22	SL011251	UN13D	Protein unc-13 homolog D	Q70J99	5149	3.84306e-05	16_77292153_C_T	0.339974	0.0469751	5.25366e-13	0.0138862
seq.24944.12	SL023628	REPS2	RalBP1-associated Eps domain-containing protein 2	Q8NFH8	5149	0.0163605	18_9404721_G_A	0.357243	0.0365502	2.28119e-22	0.070402
seq.24950.21	SL013260	SARG	Specifically androgen-regulated gene protein	Q9BW04	5149	0.00387452	9_96430637_A_C|8_105569300_A_T|18_80073689_T_C|18_80134090_T_G|3_56815721_T_C	-0.09602512|0.07850383|0.07700335|0.08830261|-0.07061837	0.010529528|0.009717615|0.009754632|0.012278773|0.009483606	1.06166146774404e-19|8.10909376500464e-16|3.55268493205031e-15|7.33342391253103e-13|1.11970483348574e-13	0.27209166|0.32812196|0.61963487|0.8347252|0.47543213
seq.24951.3	SL023253	VAC14	Protein VAC14 homolog	Q08AM6	5149	0.00691754	14_106685899_C_T	-0.119629	0.0173451	5.95525e-12	0.43659
seq.24957.6	SL014551	ESPN	Espin	B1AK53	5149	0.0472066	3_165771077_T_C|3_165876221_T_A	0.19352922|-0.33268574	0.015246763|0.034142997	2.2692823157343e-36|3.05398944777276e-22	0.5141775|0.04534861
seq.24958.3	SL023563	RFX5	DNA-binding protein RFX5	P48382	5149	0.0288875	10_113588287_G_A	-0.7993	0.0585645	1.10191e-41	0.0194212
seq.24971.2	SL011316	SAC2	Phosphatidylinositide phosphatase SAC2	Q9Y2H2	5149	0.0611853	14_94587553_G_A|17_28367840_G_A|4_71748550_G_C	-0.23434098|0.111084074|0.10742165	0.013838342|0.012802254|0.015589873	1.24342977029134e-62|5.38802961540328e-18|6.23197406540872e-12	0.6481841|0.5467081|0.21450767
seq.24973.11	SL018387	MILK1	MICAL-like protein 1	Q8N3F8	5149	0.00569976	1_169535084_C_T	-0.252339	0.0300856	6.36044e-17	0.0517576
seq.24979.17	SL013051	EIF3B	Eukaryotic translation initiation factor 3 subunit B	P55884	5149	0.0214637	8_9175136_A_G|8_9088653_G_A	0.10079202|-0.07121624	0.007530255|0.0069143954	3.4858536036852e-40|1.22787918714234e-24	0.17886968|0.65663236
seq.24981.8	SL023261	DC1L1	Cytoplasmic dynein 1 light intermediate chain 1	Q9Y6G9	5149	0.0337892	1_247875992_G_A|1_247857146_G_A	0.4247323|-0.17351465	0.020087397|0.0150546925	3.31051654140195e-95|2.31589444115884e-30	0.11953777|0.6527481
seq.25038.5	SL023749	WEE2	Wee1-like protein kinase 2	P0C1S8	5149	0.00628551	17_28367840_G_A	0.129383	0.0176462	2.62091e-13	0.546708
seq.25048.30	SL008652	PACN2	Protein kinase C and casein kinase substrate in neurons protein 2	Q9UNF0	5149	0.00231255	8_105569300_A_T|9_96430637_A_C|12_54336088_T_C	-0.07986856|-0.063367605|0.04366635	0.006112499|0.006685957|0.0061058565	2.09562327947372e-38|3.87029426338959e-21|9.78930295964747e-13	0.32812196|0.27209166|0.44795105
seq.25049.8	SL025947	NLTP:isoform SCPx	Nonspecific lipid-transfer protein:isoform SCPx	P22307	5149	0.0167794	10_70145813_C_A|10_70140433_G_T|12_29282572_T_TA|11_34438684_C_T|13_41996065_A_G|13_41937065_A_G	-0.12538637|-0.112192705|-0.08956494|0.117825314|-0.07273188|0.077754736	0.007945311|0.010270961|0.007821736|0.011264765|0.008215686|0.009374978	8.07538776565928e-55|1.78941743529219e-27|5.38846815016823e-30|2.38041486026218e-25|1.15723012862606e-18|1.3876932416959e-16	0.41211885|0.82919014|0.49194017|0.13847348|0.39114392|0.23383181
seq.2505.49	SL004144	GFRa-3	GDNF family receptor alpha-3	O60609	5149	0.00351829	17_28367840_G_A	0.116203	0.0147505	4.03742e-15	0.546708
seq.25054.15	SL023173	PRP19	Pre-mRNA-processing factor 19	Q9UMS4	5149	0.0329434	13_46055809_A_G	0.20581	0.0207864	6.60139e-23	0.773645
seq.25061.8	SL023618	ELMO2	Engulfment and cell motility protein 2	Q96JJ3	5149	0.0215776	7_37405987_C_T|7_37432521_T_C|7_37425769_G_A|7_37354775_A_C	0.17737354|0.12729217|0.14639653|0.11293408	0.012641582|0.013002996|0.011610002|0.011768578	6.50248590076907e-44|1.96438791069205e-22|6.36988583476697e-36|1.25956089417178e-21	0.2682074|0.24198873|0.65935135|0.37269372
seq.25068.131	SL023235	DHE4	Glutamate dehydrogenase 2, mitochondrial	P49448	5149	0.0292929	17_28367840_G_A	0.228986	0.0118273	1.18959e-80	0.546708
seq.25072.11	SL023711	CHD1L	Chromodomain-helicase-DNA-binding protein 1-like	Q86WJ1	5149	0.0183219	3_56815721_T_C	0.156551	0.0178127	2.03316e-18	0.475432
seq.25073.13	SL023205	UBE4A	Ubiquitin conjugation factor E4 A	Q14139	5149	0.577805	3_52786995_A_G|3_52626111_A_G|3_52819282_C_T|3_51820361_C_G|3_51925467_CAA_C	1.1606832|0.612991|0.4254496|0.37452638|0.30112022	0.009918643|0.040319048|0.051156316|0.03905482|0.041670617	0|4.31586322776445e-51|1.14816173289762e-16|1.33971861255533e-21|5.69795863496023e-13	0.4301806|0.05486502|0.03971645|0.06292484|0.06622645
seq.25080.16	SL023140	UDB15	UDP-glucuronosyltransferase 2B15	P54855	5149	0.468638	1_196691131_A_G|1_196852250_T_G|1_180194255_A_G	1.0756408|0.5591935|-0.3644459	0.014635757|0.020814301|0.03823299	0|7.57414482327677e-149|2.31309001296747e-21	0.6918819|0.22300196|0.059137695
seq.25083.26	SL006565	Diaphanous-related formin-1	Protein diaphanous homolog 1	O60610	5149	0.017006	12_121779004_A_G	0.498943	0.0192112	8.35358e-140	0.0809866
seq.25085.37	SL020137	ASPC1	Tether containing UBX domain for GLUT4	Q9BZE9	5149	0.00102556	6_130779798_C_T	0.31107	0.0397115	5.74002e-15	0.0139833
seq.25087.11	SL023578	DTNA	Dystrobrevin alpha	Q9Y4J8	5149	0.0053759	17_28367840_G_A	0.117776	0.0170304	5.22918e-12	0.546708
seq.25089.21	SL004941	KRIP-1	Transcription intermediary factor 1-beta	Q13263	5149	0.0448876	17_28367840_G_A	0.267835	0.0175635	2.20191e-51	0.546708
seq.25094.9	SL023136	ACSA	Acetyl-coenzyme A synthetase, cytoplasmic	Q9NR19	5149	0.0639998	17_28367840_G_A|5_177409531_A_G|4_186236079_G_A	0.19631639|-0.18666378|-0.15875101	0.017252496|0.01869212|0.01781335	1.20505649733196e-29|2.85588450660765e-23|6.85647139765696e-19	0.5467081|0.6200233|0.6031268
seq.25099.4	SL023615	CAPS2	Calcium-dependent secretion activator 2	Q86UW7	5149	0.0123122	7_106732176_T_C	-0.138926	0.0178695	9.09324e-15	0.393377
seq.25104.10	SL015296	TF2L1	Transcription factor CP2-like protein 1	Q9NZI6	5149	2.11225e-05	3_33362491_CCT_C|3_33428072_C_G	0.0862268|-0.05488194	0.011424279|0.0073933294	5.21427120443075e-14|1.33193816867253e-13	0.088075355|0.29782483
seq.25108.6	SL023419	ATE1	Arginyl-tRNA--protein transferase 1	O95260	5149	0.00296825	19_44908822_C_T|19_44908684_T_C	0.1038099|-0.07961183	0.013480871|0.010393545	1.61594965460722e-14|2.21389824384848e-14	0.07923868|0.14429986
seq.25117.17	SL002742	PGM5	PGM5	Q15124	5149	0.00676975	10_17819853_C_G	0.117698	0.0162847	5.64382e-13	0.513304
seq.25121.7	SL012549	NOMO2	Nodal modulator 2	Q5JPE7	5149	0.100206	16_16202631_G_A|16_16205085_C_T|16_15133294_G_C	-0.35162017|-0.4669701|0.34449184	0.017328821|0.04040077|0.027263554	4.15508461365402e-88|1.59646665683433e-30|4.61868053204522e-36	0.34851426|0.042920955|0.11040979
seq.25125.7	SL020974	STAC	SH3 and cysteine-rich domain-containing protein	Q99469	5149	0.0151441	19_44908822_C_T	0.336825	0.0297299	2.09351e-29	0.0792387
seq.2515.14	SL004143	GFRa-2	GDNF family receptor alpha-2	O00451	5149	0.0128386	6_32450017_A_AT|6_32614850_G_C	-0.45144448|-0.13074799	0.051083278|0.017851243	1.32543284227086e-18|2.77534726532081e-13	0.030297145|0.43270537
seq.2516.57	SL003193	6Ckine	C-C motif chemokine 21	O00585	5149	0.0528689	3_132550518_C_A|3_132587347_G_A	-0.5391374|-0.2553077	0.02948155|0.02068213	2.02507651369449e-72|1.61196058981191e-34	0.10827345|0.40163139
seq.25209.15	SL008450	ATNG	Sodium/potassium-transporting ATPase gamma chain	P54710	5149	0.177733	7_95310923_A_G|7_95324583_G_A|7_95364022_G_T|9_115142499_G_A	-0.491615|-0.22476919|-0.87728786|-0.1824676	0.019503111|0.020582907|0.08679061|0.020801315	2.92202429664801e-132|1.85022890538173e-27|8.49548064135396e-24|2.35596322476074e-18	0.4622183|0.3926976|0.012915129|0.33122936
seq.25215.1	SL023225	TIM10	Mitochondrial import inner membrane translocase subunit Tim10	P62072	5149	0.0231107	3_186731333_A_G|11_6487311_A_G	-0.5199163|-0.42536113	0.022054099|0.060245145	9.58443201699747e-117|1.88061229115706e-12	0.09118275|0.012041173
seq.25216.8	SL004476	Calgranulin A	Calgranulin A	P05109	5149	0.359586	17_28367840_G_A|17_28261333_G_A|17_28285519_G_A|17_28338742_C_A|17_28290628_G_A|9_136946019_G_T	0.9740831|-0.32432577|-0.47940892|-0.57316047|-0.45983678|0.16375685	0.012658753|0.02054133|0.049034745|0.03724805|0.03339852|0.01862098	0|7.1817689347413e-55|2.21822463834225e-22|2.88580040975915e-52|2.23616571530816e-42|1.93804685565109e-18	0.5467081|0.2491746|0.034084287|0.06341037|0.080501065|0.5948728
seq.25227.20	SL023731	TCAL2	Transcription elongation factor A protein-like 2	Q9H3H9	5149	0.0120559	6_54319025_C_T	0.279084	0.0325638	1.34863e-17	0.0918625
seq.25232.4	SL011303	EHD3	EH domain-containing protein 3	Q9NZN3	5149	0.000830363	9_96430637_A_C	-0.0633452	0.00804771	4.25556e-15	0.272092
seq.25236.11	SL023638	MTL26	Methyltransferase-like 26	Q96S19	5149	0.0928614	2_89616232_G_T|2_91859787_T_C|2_91980726_C_A|2_94589905_C_T|2_94249410_G_A	0.49029613|0.25836217|0.42275998|0.41963336|-0.23229896	0.022343602|0.025194306|0.05700774|0.058005247|0.025251344	4.45591388287249e-102|1.9383404172016e-24|1.40696024640487e-13|5.36723131698296e-13|5.12586143504713e-20	0.2619926|0.16401243|0.028840551|0.027869489|0.82841325
seq.2524.56	SL003280	HMG-1	High mobility group protein B1	P09429	5149	0.00507324	17_28367840_G_A	-0.0862787	0.00881298	1.95469e-22	0.546708
seq.25240.1	SL023403	EF2KT	Protein-lysine N-methyltransferase EEF2KMT	Q96G04	5149	0.0396732	14_106800988_T_A|14_106682286_C_T	-0.3512947|-0.22303447	0.028886065|0.018774603	1.44375220320577e-33|3.98117655943669e-32	0.86978054|0.43523014
seq.25242.12	SL023499	CATIP	Ciliogenesis-associated TTC17-interacting protein	Q7Z7H3	5149	0.0790118	11_6440254_G_A	1.65805	0.0634462	2.01351e-141	0.0167994
seq.25245.22	SL023554	RIC8A	Synembryn-A	Q9NPQ8	5149	0.00302644	7_95308134_T_C	0.121367	0.016425	1.71686e-13	0.46242
seq.25247.12	SL023596	ARMC8	Armadillo repeat-containing protein 8	Q8IUR7	5149	0.00680382	17_28367840_G_A	-0.0820909	0.0114813	9.90228e-13	0.546708
seq.25251.6	SL018016	ENPP3	Ectonucleotide pyrophosphatase/phosphodiesterase family member 3	O14638	5149	0.0176231	17_28367840_G_A	-0.154215	0.0101722	8.08675e-51	0.546708
seq.25252.29	SL023183	MTSSL	MTSS1-like protein	Q765P7	5149	0.0034788	8_105569300_A_T|9_97953858_A_T	0.11581309|0.10033761	0.012185494|0.012724197	3.01577803678569e-21|3.79861730517344e-15	0.32812196|0.28733733
seq.25253.17	SL010840	GNAS	Guanine nucleotide-binding protein G(s) subunit alpha isoforms	Q5JWF2|P63092	5149	0.211136	7_95308134_T_C|7_95216190_T_C|7_95324583_G_A|7_95309474_T_C|7_95255994_T_C|7_95364022_G_T|7_95313808_T_G|7_95308312_G_A|7_99273374_A_G	0.64448154|0.4525526|-0.2596132|0.6328263|0.12562424|-0.84366137|0.40267226|0.29134822|0.13759705	0.013769652|0.05405385|0.016168159|0.022439923|0.016247047|0.0687532|0.034604892|0.02424454|0.019739049	0|7.21859474364739e-17|1.20961472408737e-56|9.05257667661451e-163|1.26493418830183e-14|3.90290061541148e-34|6.58208409131677e-31|7.96477593811002e-33|3.550536134995e-12	0.46241987|0.024179451|0.3926976|0.11351719|0.6483783|0.012915129|0.051174983|0.11545931|0.3736648
seq.25256.153	SL003681	EF-1-alpha-1	Elongation factor 1-alpha 1	P68104	5149	0.020355	3_56815721_T_C|17_35557785_T_C	0.11591679|0.08760654	0.0067157093|0.008009051	6.22898510608764e-65|1.52004824582516e-27	0.47543213|0.2134395
seq.25256.23	SL003681	EF-1-alpha-1	Elongation factor 1-alpha 1	P68104	5149	0.00751838	1_247874908_G_A|3_56815721_T_C	-0.05040259|0.036435343	0.005368504|0.004565772	8.92588078868134e-21|1.79038422761319e-15	0.21761507|0.47543213
seq.25257.162	SL009568	OLIG1	Oligodendrocyte transcription factor 1	Q8TAK6	5149	0.12118	1_196671190_A_G|1_196412047_C_T|14_94567258_A_T|4_109766016_G_T	0.4981029|-0.31978187|0.1734444|-0.47600916	0.017008206|0.036250394|0.019699842|0.06735791	1.90494939192843e-174|1.52528371036807e-18|1.77295323468327e-18|1.79724922241327e-12	0.4066809|0.076908134|0.22353855|0.016993592
seq.25259.7	SL023286	CQ062	Uncharacterized protein C17orf62	Q9BQA9	5149	0.0154925	19_51811402_G_C|6_33498782_C_T	-0.15089686|-0.1733482	0.019803159|0.023876091	3.00761143965753e-14|4.44124339581232e-13	0.24247426|0.1481841
seq.25262.6	SL011161	ZW10	Centromere/kinetochore protein zw10 homolog	O43264	5149	0.150486	19_44908684_T_C|19_44935906_C_G|19_44902674_G_A|19_44927023_C_G|19_44973974_C_G|17_28367840_G_A	-0.7154256|-0.16608874|0.6038221|0.18448365|-0.11372913|-0.09532459	0.016022624|0.01640019|0.056296866|0.013120405|0.014514955|0.013361534	0|7.01306530484422e-24|1.47410016990523e-26|4.33337279143811e-44|5.64732746236591e-15|1.10887735851306e-12	0.14429986|0.20304914|0.013594872|0.5513692|0.32025635|0.5467081
seq.25267.10	SL014614	HS12A	Heat shock 70 kDa protein 12A	O43301	5149	0.00194814	19_44908822_C_T	0.227937	0.0304959	9.07645e-14	0.0792387
seq.25272.17	SL023593	CAD23	Cadherin-23	Q9H251	5149	0.0382421	1_169529737_T_C|1_169599460_T_G|1_169522862_T_C|10_19931917_G_T	-0.2615656|-0.114590175|0.23790427|0.16422623	0.01651797|0.016480505|0.033393517|0.017632892	3.56482765118014e-55|4.02212018260549e-12|1.19149722631591e-12|1.79158320088698e-20	0.30734122|0.60487473|0.10322393|0.7233443
seq.25274.2	SL021521	ANKR2	Ankyrin repeat domain-containing protein 2	Q9GZV1	5149	0.00217171	9_136377295_G_A	0.102518	0.0117135	2.79972e-18	0.371043
seq.25277.51	SL023690	PANK1	Pantothenate kinase 1	Q8TE04	5149	0.00737952	3_186675758_T_C	-0.129536	0.0178857	5.06236e-13	0.264517
seq.25280.2	SL023160	LIMD1	LIM domain-containing protein 1	Q9UGP4	5149	0.0149481	6_31946402_C_T	-0.197279	0.012388	9.09792e-56	0.158963
seq.25281.50	SL023587	DPP8	Dipeptidyl peptidase 8	Q6V1X1	5149	0.00593821	1_169543742_G_A	-0.123434	0.0150148	2.53837e-16	0.298602
seq.25287.7	SL010128	IF4G1	Eukaryotic translation initiation factor 4 gamma 1	Q04637	5149	0.00354897	19_44908822_C_T|19_44908684_T_C	0.16865012|-0.09294627	0.014765491|0.011453984	7.45266318687265e-30|6.04321252163443e-16	0.07923868|0.14429986
seq.25288.16	SL023561	FMO3	Dimethylaniline monooxygenase [N-oxide-forming] 3	P31513	5149	0.0370303	19_44908684_T_C	-0.26924	0.0243781	4.83122e-28	0.1443
seq.25291.27	SL023671	PKHM2	Pleckstrin homology domain-containing family M member 2	Q8IWE5	5149	0.00698741	12_7070715_G_T	-0.244096	0.0250823	3.4318e-22	0.120606
seq.25292.4	SL012601	EST3	Carboxylesterase 3	Q6UWW8	5149	0.000561	11_70470286_A_G	-0.0934076	0.00865342	7.11754e-27	0.268013
seq.25292.6	SL012601	EST3	Carboxylesterase 3	Q6UWW8	5149	0.391473	17_28367840_G_A|17_28265331_C_G|17_28386048_C_T|17_28338742_C_A|17_28285519_G_A|17_28359393_G_A	0.93684506|-0.3285785|-0.6592754|-0.49822876|-0.42823508|-0.764103	0.009883059|0.018133447|0.0812183|0.03289239|0.043261155|0.041356403	0|3.56502774529311e-71|5.91814857598292e-16|9.80641097858407e-51|6.75489350719053e-23|7.73840845928564e-74	0.5467081|0.24228005|0.010099048|0.06341037|0.034084287|0.04476597
seq.25299.11	SL023692	NCOA7	Nuclear receptor coactivator 7	Q8NI08	5149	0.00346064	3_186743735_C_T|3_186742321_G_C	0.2657408|-0.16500771	0.036242593|0.023405168	2.61672745669362e-13|2.02593543690243e-12	0.018061759|0.044280443
seq.25307.8	SL023294	WDR18	WD repeat-containing protein 18	Q9BV38	5149	0.0804992	17_28367840_G_A|17_28359393_G_A	0.4070556|-0.35188326	0.0111631835|0.032249026	5.21166217795601e-259|2.0327702534794e-27	0.5467081|0.04476597
seq.25308.8	SL013795	LIMK1	LIM domain kinase 1	P53667	5149	0.0392327	17_28367840_G_A|5_42768367_T_G|19_44945208_T_G	-0.19387627|0.17395261|0.15560925	0.017197168|0.019328533|0.017291913	3.89134450608191e-29|3.12971358247446e-19|3.15290920498922e-19	0.5467081|0.7349|0.41794524
seq.25412.53	SL006726	FXYD6	FXYD domain-containing ion transport regulator 6	Q9H0Q3	5149	0.0161281	1_196713817_G_A|7_95310923_A_G|19_44908684_T_C	-0.11627773|0.109732196|-0.14581126	0.0139652835|0.014608725|0.019680168	1.06048615435988e-16|6.86251816453667e-14|1.48007707273779e-13	0.4473684|0.4622183|0.14429986
seq.25428.103	SL023624	IFRD1	Interferon-related developmental regulator 1	O00458	5149	0.071009	20_38354411_G_A	0.521213	0.0318643	1.16143e-58	0.102156
seq.25453.57	SL023269	ROP1B	Ropporin-1B	Q9BZX4	5149	0.017325	17_28367840_G_A	0.172672	0.0182703	4.97616e-21	0.546708
seq.25454.38	SL014851	ANM2	Protein arginine N-methyltransferase 2	P55345	5149	0.0110405	1_169531818_T_C|1_169529122_A_G|10_19931917_G_T	-0.23684122|0.18113485|0.10630276	0.010733038|0.020864941|0.011823265	3.7330137203188e-103|5.18713866455939e-18|3.38660180320065e-19	0.31423578|0.11108953|0.7233443
seq.25456.73	SL010955	PRS8	26S protease regulatory subunit 8	P62195	5149	0.00549212	1_223755834_C_G|1_223780614_C_T	-0.20401756|-0.34757435	0.018019289|0.041468877	2.27195981855025e-29|6.6765360348313e-17	0.16032238|0.023791026
seq.25459.3	SL023704	MACD2	O-acetyl-ADP-ribose deacetylase MACROD2	A1Z1Q3	5149	0.0884673	22_20896538_C_T|16_72054562_A_C	1.9715985|-0.41346338	0.0811295|0.04954275	1.47938725520477e-123|9.02163709533754e-17	0.01058458|0.03526326
seq.25460.36	SL021243	IRF5	Interferon regulatory factor 5	Q13568	5149	0.00284336	19_44908684_T_C	0.147799	0.019622	5.8575e-14	0.1443
seq.25466.84	SL022649	KMO	Kynurenine 3-monooxygenase	O15229	5149	0.0708895	7_95308945_A_G|7_95313605_G_A|7_95364022_G_T|7_95324583_G_A	0.33784726|0.38457555|-0.58585256|-0.19580337	0.012957134|0.021065885|0.057673343|0.013563987	7.85275151569299e-141|3.47791492667439e-72|5.14433525179175e-24|2.48722957306487e-46	0.46863467|0.095940955|0.012915129|0.3926976
seq.25472.12	SL023774	BEGIN	Brain-enriched guanylate kinase-associated protein	Q9BUH8	5149	0.0309915	12_7063032_G_A|14_105769806_G_A	-0.33078703|-0.1743845	0.028631503|0.021093631	1.69332139292294e-30|1.73126388674767e-16	0.10487473|0.27937463
seq.25479.8	SL023744	LRRF2	Leucine-rich repeat flightless-interacting protein 2	Q9Y608	5149	0.00830905	17_18258631_G_T	0.423397	0.0250927	3.30687e-62	0.0152457
seq.25493.11	SL023775	F221B	Protein FAM221B	A6H8Z2	5149	0.00999178	3_187225362_A_G|11_57622264_G_A	-0.528416|-0.11706454	0.061047137|0.016287765	6.46419791960618e-18|7.56108784250259e-13	0.0136919785|0.24354243
seq.25501.128	SL023251	CLNK	Cytokine-dependent hematopoietic cell linker	Q7Z7G1	5149	0.0824256	14_106682199_C_T|14_106811772_C_T|14_106783430_G_A|20_38354411_G_A	-0.42573857|0.49935544|0.4045488|0.24482152	0.019623777|0.06771534|0.057955123|0.034589972	6.4157327784324e-100|1.91642036499489e-13|3.3188684322293e-12|1.66205857988766e-12	0.56943095|0.01961927|0.027383957|0.10215576
seq.2558.51	SL000300	b-Endorphin	Beta-endorphin	P01189	5149	0.0269128	11_116834874_A_G|19_44908822_C_T	-0.24871859|0.21717112	0.017045634|0.027994357	2.80570510293764e-47|1.03695765230777e-14	0.31229365|0.07923868
seq.2571.12	SL000045	IGFBP-3	Insulin-like growth factor-binding protein 3	P17936	5149	0.0145736	16_1792580_C_A	-0.302175	0.0386654	6.61822e-15	0.0679744
seq.2578.67	SL000038	MCP-1	C-C motif chemokine 2	P13500	5149	0.0313683	3_46329312_C_T|1_159204893_T_C	0.22606625|0.26747873	0.0231947|0.0362921	2.97911872736502e-22|1.97665913675593e-13	0.15187415|0.22480093
seq.2579.17	SL000527	MMP-9	Matrix metalloproteinase-9	P14780	5149	0.0149688	11_73234296_C_T	0.315458	0.0339873	2.40788e-20	0.922898
seq.2580.83	SL001796	Myeloperoxidase	Myeloperoxidase	P05164	5149	0.0306323	1_229541350_T_C|20_17648794_A_G	0.15790771|0.15082729	0.020647563|0.020757483	2.42748575415853e-14|4.25542513288961e-13	0.3115168|0.3440474
seq.25879.6	SL023063	KAT5	Histone acetyltransferase KAT5	Q92993	5149	0.00674685	10_70160461_T_C	0.110127	0.010674	1.02574e-24	0.412799
seq.25889.108	SL004390	AIM2	Absent in melanoma 2	O14862	5149	0.0414636	11_6440254_G_A|7_95310807_A_T	0.8537966|0.13839868	0.06669859|0.018061195	5.95083257709812e-37|2.16291751549472e-14	0.01679938|0.46203145
seq.25902.27	SL007997	DHE3	Glutamate dehydrogenase 1, mitochondrial	P00367	5149	0.0906616	12_14836364_G_A|12_14832016_T_C|19_44927023_C_G	0.47134247|0.73333335|-0.12125499	0.017512755|0.0732381|0.017266043	2.41713318096592e-149|2.19059257835057e-23|2.45974691628407e-12	0.31219655|0.014080403|0.5513692
seq.25904.17	SL007571	DOCK2	Dedicator of cytokinesis protein 2	Q92608	5149	0.00514111	20_45909630_G_T	-0.50047	0.0694131	6.40991e-13	0.0101962
seq.25907.47	SL013004	EMAL2	Echinoderm microtubule-associated protein-like 2	O95834	5149	0.00960269	16_84878085_G_A	0.133761	0.0190248	2.32238e-12	0.426102
seq.25910.1	SL006807	FCGBP	IgGFc-binding protein	Q9Y6R7	5149	0.00528614	19_44908822_C_T|17_28367840_G_A	0.29853556|-0.09748529	0.020506099|0.011388646	4.45955397785593e-47|1.4754868786464e-17	0.07923868|0.5467081
seq.25912.131	SL004598	FK506 binding protein 1A	FK506 binding protein 1A	P62942	5149	0.0082305	6_32594118_A_C	0.151135	0.0183155	1.96691e-16	0.287337
seq.25918.60	SL014713	HLAE	HLA class I histocompatibility antigen, alpha chain E	P13747	5149	0.0606763	17_28367840_G_A|7_95305886_CA_C	0.23286507|0.08984941	0.010816892|0.012448934	1.76923705843215e-98|6.07330117616369e-13	0.5467081|0.3038454
seq.25941.4	SL004391	OA synthetase	2'-5'-oligoadenylate synthetase like protein	Q15646	5149	0.001852	19_44908684_T_C	0.279998	0.0232621	6.32137e-33	0.1443
seq.25948.18	SL006548	PKN2	Serine/threonine-protein kinase N2	Q16513	5149	0.045255	14_105863225_T_G|14_105862076_T_A	0.22931579|-0.3696509	0.02145501|0.048400015	2.18964975787626e-26|2.62839129014758e-14	0.7069334|0.044183336
seq.25951.17	SL005014	PRAME	Preferentially expressed antigen of melanoma	P78395	5149	0.0341357	19_44908684_T_C|19_44935906_C_G	-0.20875126|-0.10056757	0.015318776|0.013603596	1.4556442113602e-41|1.67154557185422e-13	0.14429986|0.20304914
seq.25960.15	SL006111	T-plastin	Plastin-3	P13797	5149	0.00641629	2_233757337_A_G	0.188644	0.0176507	2.20407e-26	0.336441
seq.25963.2	SL023237	XPO5	Exportin-5	Q9HAV4	5149	0.158316	11_6440254_G_A|2_233759924_C_T	2.148998|0.28479812	0.06516329|0.019098347	1.89111061197091e-216|2.93321010780352e-49	0.01679938|0.3366673
seq.25964.12	SL012817	C1QT4	Complement C1q tumor necrosis factor-related protein 4	Q9BXJ3	5149	0.0735543	11_47870031_T_C|11_47731223_A_G|11_47790381_A_G|1_109274570_A_G|11_48968190_A_T|11_55056622_C_T	-0.7211808|-0.24973989|0.2727729|-0.31653985|-0.5556017|-0.4295679	0.042909097|0.01820497|0.017258015|0.01937236|0.041369446|0.048007157	9.53268297909155e-62|4.35062634760888e-42|5.58381277820128e-55|1.52653083410882e-58|1.9322763102375e-40|4.97297063318849e-19	0.03534667|0.27539328|0.34793162|0.2104292|0.03961934|0.029034764
seq.2597.8	SL000002	VEGF	Vascular endothelial growth factor A	P15692	5149	0.00495959	9_114341022_C_T	0.509118	0.0703793	5.3861e-13	0.0112643
seq.2602.2	SL001996	Angiopoietin-2	Angiopoietin-2	O15123	5149	0.00333975	9_133256028_C_T	0.210741	0.0270805	8.57629e-15	0.10715
seq.2615.60	SL004141	Ephrin-A5	Ephrin-A5	P52803	5149	0.00170064	10_17824027_C_A	0.087583	0.0110638	2.97977e-15	0.502039
seq.2617.56	SL002519	ERBB3	Receptor tyrosine-protein kinase erbB-3	P21860	5149	0.00821695	7_129102110_A_G	-0.111136	0.0156442	1.37807e-12	0.559526
seq.2620.4	SL003872	gp130, soluble	Interleukin-6 receptor subunit beta	P40189	5149	0.0258285	9_133266456_T_C|3_98684125_C_T	0.24989423|-0.2013	0.020538352|0.016628763	1.34728646646347e-33|2.80238928833238e-33	0.8365702|0.3689066
seq.2636.10	SL000509	Lymphotoxin b R	Tumor necrosis factor receptor superfamily member 3	P36941	5149	0.00715859	17_28367840_G_A	-0.0941672	0.00816383	2.09008e-30	0.546708
seq.2637.77	SL004579	Macrophage mannose receptor	Macrophage mannose receptor 1	P22897	5149	0.0133462	5_75053405_G_A	0.23074	0.0307428	7.17665e-14	0.0899204
seq.2638.12	SL004153	M-CSF R	Macrophage colony-stimulating factor 1 receptor	P07333	5149	0.0169532	2_134208991_C_A|17_7170806_G_A|11_126369390_C_G|9_133279427_T_C|3_98620433_A_G	-0.4409848|0.1694145|-0.17165235|-0.17871754|-0.16003942	0.05048595|0.020731932|0.021418251|0.022325028|0.021127017	3.25825062281781e-18|3.79876465218227e-16|1.361005107552e-15|1.46357283985865e-15|4.23265651291347e-14	0.028452126|0.20625363|0.18712372|0.8367644|0.34521267
seq.2640.3	SL004637	MSP R	Macrophage-stimulating protein receptor	Q04912	5149	0.00570669	17_28367840_G_A	-0.0728983	0.00923455	3.55119e-15	0.546708
seq.2643.57	SL004183	P-Cadherin	Cadherin-3	P22223	5149	0.103404	17_28367840_G_A|14_94587675_A_G|14_94580679_G_A|5_177409531_A_G	0.38365948|0.2573227|0.12641627|0.17904173	0.014926985|0.020184508|0.01737757|0.01695196	3.9530968418328e-137|1.14141652403365e-36|3.99798495471205e-13|8.25052480152319e-26	0.5467081|0.22781122|0.276073|0.6200233
seq.2652.15	SL002506	suPAR	Urokinase plasminogen activator surface receptor	Q03405	5149	0.00925039	10_73916706_C_T	0.134178	0.0168851	2.34081e-15	0.457662
seq.2654.19	SL001992	TNF sR-I	Tumor necrosis factor receptor superfamily member 1A	P19438	5149	0.00938196	9_114321523_C_A	0.187666	0.0217468	8.10756e-18	0.0437949
seq.2665.26	SL004672	BCMA	Tumor necrosis factor receptor superfamily member 17	Q02223	5149	0.0230962	17_16939677_G_A	0.236988	0.025696	4.14072e-20	0.152554
seq.2668.70	SL000337	Calpain I	Calpain I	P04632|P07384	5149	0.0212325	11_65169248_A_C|11_65170595_T_G	-0.25477|0.13848403	0.008270194|0.009079561	2.5371873798831e-191|2.11426000481167e-51	0.17148961|0.17042144
seq.2670.67	SL000383	CK-MM	Creatine kinase M-type	P06732	5149	0.0275893	19_54255498_T_C	-0.183041	0.0219016	8.17194e-17	0.28355
seq.2700.56	SL000049	Protein S	Vitamin K-dependent protein S	P07225	5149	0.0214786	9_114321523_C_A	-0.494589	0.0439217	4.496e-29	0.0437949
seq.2705.5	SL003197	TECK	C-C motif chemokine 25	O15444	5149	0.120007	12_56361274_A_G	0.350192	0.0332989	1.31901e-25	0.157992
seq.2706.69	SL000590	Thyroxine-Binding Globulin	Thyroxine-binding globulin	P05543	5149	0.0108966	12_120978847_A_C	0.159762	0.0218148	2.79049e-13	0.294038
seq.2708.54	SL004326	TNFSF18	Tumor necrosis factor ligand superfamily member 18	Q9UNG2	5149	0.1423	11_6440254_G_A	2.02737	0.0395369	0	0.0167994
seq.2714.78	SL003334	EMAP-2	Endothelial monocyte-activating polypeptide 2	Q12904	5149	0.00978227	19_44908684_T_C|17_28367840_G_A	-0.1556289|-0.097458646	0.018528784|0.013193586	5.75344166032291e-17|1.74656379291809e-13	0.14429986|0.5467081
seq.2723.9	SL005178	IL-1F7	Interleukin-37	Q9NZH6	5149	0.00424822	17_28367840_G_A	-0.072134	0.00912717	3.3035e-15	0.546708
seq.2728.62	SL003198	Tenascin	Tenascin	P24821	5149	0.0848427	20_62371133_A_T|20_62359891_C_T|1_183021037_C_G	0.31110218|0.5483158|-0.1557656	0.016753485|0.045783143|0.017626366	1.52345550290076e-74|1.28474338812503e-32|1.32943922003402e-18	0.36045834|0.032142162|0.33559915
seq.2730.58	SL005199	MICA	MHC class I polypeptide-related sequence A	Q29983	5149	0.366837	6_31345956_T_C|6_31154630_G_A|6_31295092_G_A|6_31275883_G_T|6_31352910_C_A|6_31100215_A_AT|6_31283211_T_C|6_31067795_C_T|6_31207475_G_A|6_31351008_C_T|6_31353072_T_C|6_31163930_T_C|6_31282700_AG_A|6_31849555_A_T|6_32089120_T_C|6_31883030_T_C|6_32155862_G_A|6_31673708_T_C|6_31704102_G_A|6_31879636_G_A|6_31673222_C_G|6_31922683_A_T|6_32374066_CTTGT_C|6_30145018_G_A|6_30302146_C_T|6_30258131_C_T|6_30259806_C_G|6_26199675_C_T	-0.47377703|0.68502134|-0.34471783|-0.62051046|-0.37173223|-0.62698835|0.76211625|0.54784745|0.81789833|0.45800427|-0.59740216|0.3322779|-0.6414486|-0.490491|-0.53747666|-0.449566|-0.23762552|-0.32255423|0.2580598|0.4321344|0.43860793|-0.29843244|-0.24900517|0.62113994|0.47556663|0.5950376|-0.325278|0.43345562	0.019348996|0.09011202|0.032311216|0.090228364|0.02426263|0.033084773|0.049452513|0.06992998|0.07376391|0.029366033|0.042505164|0.036783207|0.08656905|0.06094441|0.063260764|0.057087556|0.027489273|0.032560207|0.03192627|0.04933957|0.061597668|0.034030896|0.030097373|0.045940667|0.05120693|0.07818099|0.025542986|0.05103205	2.63529219861406e-125|3.45043465611236e-14|2.69021618791923e-26|6.83943696135954e-12|7.68855300316836e-52|1.84437087932366e-77|2.04187995516885e-52|5.69539662124565e-15|3.00015201779891e-28|1.29794341887246e-53|4.70218243366728e-44|2.3137597074734e-19|1.4731320633693e-13|1.03620280461297e-15|2.53811284670877e-17|4.12906307277431e-15|7.14336182968162e-18|6.27195149516613e-23|7.81994466762871e-16|2.65239925311382e-18|1.22392265345712e-12|2.40744903008963e-18|1.64526976074032e-16|5.93309483965533e-41|2.28871482794204e-20|3.21749086156388e-14|1.35815430977155e-36|2.5907464010682e-17	0.66770244|0.011652748|0.09788308|0.011555642|0.20683627|0.09487279|0.03884249|0.02058652|0.017090697|0.11730433|0.053311322|0.07574286|0.012526704|0.027675277|0.024664983|0.029228976|0.1481841|0.9037677|0.09924257|0.044474654|0.025053408|0.088075355|0.11555642|0.046028353|0.036997475|0.015439891|0.19081375|0.03660905
seq.2734.49	SL005206	NKp44	Natural cytotoxicity triggering receptor 2	O95944	5149	0.00717647	17_66199313_A_G	-0.400354	0.0566723	1.82967e-12	0.0254418
seq.2743.5	SL005220	Sonic Hedgehog	Sonic hedgehog protein	Q15465	5149	0.0250763	19_44908822_C_T	0.362214	0.0242768	2.61622e-49	0.0792387
seq.2750.3	SL000019	Apo A-I	Apolipoprotein A-I	P02647	5149	0.227141	16_72054562_A_C|16_72116024_C_T|16_72045758_C_T|16_72181100_G_A|16_71631617_G_T|16_71422854_T_C|16_70498270_CTA_C|16_73802357_A_T|16_72850011_G_A|16_66316690_A_G|16_76402049_T_G	0.875345|0.3294284|0.2920718|-0.47852078|0.37037632|0.23940298|0.36271343|0.27426964|-0.21613327|0.194482|0.20838553	0.049770422|0.024070553|0.021972664|0.046608593|0.051258687|0.021432396|0.052746505|0.03132209|0.030910885|0.024927901|0.029418584	2.81874879055526e-67|6.68019504864853e-42|1.15520524723643e-39|1.71595697735611e-24|5.72164318172108e-13|1.22089828147465e-28|6.86665549515711e-12|2.69787251640485e-18|3.05454255011961e-12|7.34725843898806e-15|1.59630330136496e-12	0.03526326|0.17741309|0.21577005|0.039133813|0.03534667|0.3786172|0.031073995|0.14740726|0.09924257|0.3237522|0.14148378
seq.2752.62	SL004329	BMP-14	Growth/differentiation factor 5	P43026	5149	0.0312069	17_28367840_G_A|5_136048754_A_G	0.174169|-0.13780181	0.015014141|0.015955074	9.9172121878811e-31|7.61663288399092e-18	0.5467081|0.39667895
seq.2753.2	SL000309	C1q	Complement C1q subcomponent	P02747|P02746|P02745	5149	0.0556883	12_7063032_G_A|14_105773531_C_G	-0.49402407|-0.19995362	0.03045408|0.022390487	9.52387746957154e-58|5.82260657205456e-19	0.10487473|0.28772578
seq.2762.30	SL004337	FGF-19	Fibroblast growth factor 19	O95750	5149	0.0173656	19_48702915_C_T	-0.182483	0.0203628	4.40542e-19	0.396388
seq.2765.4	SL021043	GDF-11/8	Growth/differentiation factor 11/8	O14793|O95390	5149	0.0789958	17_50832073_T_A	-0.155986	0.0188743	1.77022e-16	0.473587
seq.2768.56	SL000440	Hemopexin	Hemopexin	P02790	5149	0.40839	1_196917640_T_C|1_197006117_G_A|1_196918327_G_A|1_196615191_A_G|1_196941768_G_A|1_196508544_T_G|1_196747949_G_A|1_196989086_G_GTT|1_197316190_C_CT|1_197006449_G_A|1_196971039_T_C	-0.7577544|-0.52218616|-1.0758677|0.43285912|-0.9278632|0.24066514|-0.4661429|0.8733907|0.29034063|-0.66169757|0.50657374	0.021162894|0.06731771|0.03706331|0.020864448|0.057870246|0.033592053|0.039472546|0.052427653|0.027203558|0.095715135|0.057998158	9.00622835607136e-251|1.04209799502292e-14|1.22182065205976e-171|7.27308931821151e-92|1.73591915777271e-56|8.92543006113465e-13|9.00353994414706e-32|1.00928575828823e-60|2.57338502740166e-26|5.31849239893063e-12|3.27233566776262e-18	0.29636467|0.020683628|0.063447334|0.58797824|0.029714508|0.115362205|0.07875316|0.033307437|0.15323363|0.010001942|0.03146242
seq.2770.51	SL003176	I-309	C-C motif chemokine 1	P22362	5149	0.00966042	17_28367840_G_A	-0.11803	0.00774919	2.87672e-51	0.546708
seq.2771.35	SL000462	IGFBP-1	Insulin-like growth factor-binding protein 1	P08833	5149	0.0420062	2_27508073_T_C	-0.204712	0.0179867	1.17502e-29	0.655176
seq.2780.35	SL000496	Lactoferrin	Lactotransferrin	P02788	5149	0.00940462	11_44066439_G_T	0.264327	0.0304705	5.4848e-18	0.11041
seq.2781.63	SL004356	LAG-1	C-C motif chemokine 4-like	Q8NHW4	5149	0.0167233	3_46342713_G_A	0.363704	0.0399326	1.17996e-19	0.0616625
seq.2788.55	SL000524	MMP-3	Stromelysin-1	P08254	5149	0.0134878	19_44935906_C_G	-0.150275	0.0192031	6.09605e-15	0.203049
seq.2797.56	SL000020	Apo B	Apolipoprotein B	P04114	5149	0.0458405	19_44908684_T_C|19_44908822_C_T|1_109274968_G_T|5_177409531_A_G	0.40462372|-0.46723616|-0.19659649|0.14251304	0.024942458|0.03252548|0.021831106|0.019543359	9.47180424700609e-58|6.61088447359975e-46|2.97761959514111e-19|3.51694795689037e-13	0.14429986|0.07923868|0.20528257|0.6200233
seq.2816.50	SL001902	BCAM	Basal Cell Adhesion Molecule	P50895	5149	0.0357568	9_133256028_C_T	0.491179	0.0260087	5.92412e-77	0.10715
seq.2819.23	SL002081	Cadherin-5	Cadherin-5	P33151	5149	0.196706	9_133254260_G_A|9_133248353_T_C|9_133279294_T_G|9_133258677_G_A	1.115923|0.36389184|0.284198|-0.43686146	0.022579892|0.01941593|0.021207951|0.059138123	0|7.41815360140407e-76|2.84558698076664e-40|1.74243824243275e-13	0.10720528|0.29316372|0.81773156|0.023791026
seq.2822.56	SL004726	CD97	CD97 antigen	P48960	5149	0.062511	17_28367840_G_A|1_196686613_A_C	-0.11508533|-0.062697686	0.0063670836|0.007480688	7.67931104489336e-71|6.69324343221073e-17	0.5467081|0.69392115
seq.2828.82	SL004645	HAI-1	Kunitz-type protease inhibitor 1	O43278	5149	0.204396	1_38919037_C_T|1_38879207_G_A|15_40898791_A_G|15_40883785_T_A|15_40949731_C_G|15_40866080_G_A	1.766088|-0.3722334|-0.24056722|-0.93928087|-0.28920045|-0.9140465	0.067544624|0.018673709|0.02624689|0.08465795|0.034440767|0.04695389	1.46529894706445e-141|3.30902277448331e-85|6.98836943266225e-20|2.7808160674067e-28|5.86399508000479e-17|1.73932181385603e-81	0.016313847|0.36385706|0.23557971|0.011167217|0.9117304|0.03884249
seq.2831.29	SL002763	Kallikrein 11	Kallikrein-11	Q9UBX7	5149	0.0109876	2_241789202_G_A	-0.164201	0.019839	1.60028e-16	0.241406
seq.2837.3	SL000134	Met	Hepatocyte growth factor receptor	P08581	5149	0.0461685	9_133266456_T_C	0.430509	0.0220295	4.40231e-82	0.83657
seq.2841.13	SL004650	sFRP-3	Secreted frizzled-related protein 3	Q92765	5149	0.0109373	17_28367840_G_A	-0.107384	0.0099404	6.49916e-27	0.546708
seq.2844.53	SL003199	sTie-1	Tyrosine-protein kinase receptor Tie-1, soluble	P35590	5149	0.17991	9_133256028_C_T|9_133274295_A_T|9_133260460_G_T|9_133278353_C_T|3_98664718_G_A	0.99250317|0.22468242|1.2611583|1.1541026|-0.20613462	0.026615184|0.027964434|0.07844991|0.07028717|0.019723717	1.76948248581306e-269|1.15618112556216e-15|9.04897647323493e-57|4.37124813530247e-59|2.5996777328883e-25	0.107149795|0.1246844|0.012915129|0.016605167|0.36861527
seq.2851.63	SL000320	C5a	C5a anaphylatoxin	P01031	5149	0.0141361	17_66214462_A_C	0.574167	0.0586031	1.8159e-22	0.0244708
seq.2855.49	SL000409	ERK-1	Mitogen-activated protein kinase 3	P27361	5149	0.0116746	X_129961863_T_C	0.0596046	0.0078001	2.5468e-14	0.120218
seq.2859.69	SL004723	HDAC8	Histone deacetylase 8	Q9BY41	5149	0.0256617	19_44908684_T_C	-0.261556	0.0150651	1.18343e-65	0.1443
seq.2860.19	SL004718	Karyopherin-a2	Importin subunit alpha-1	P52292	5149	0.0309456	17_58280457_C_A|17_58281068_C_T|17_58282757_A_G|9_86082269_G_GC	-0.29682475|-0.43397933|0.16445626|0.290653	0.029493082|0.051272456|0.020796826|0.04061136	1.31666558039738e-23|3.32973170643096e-17|3.18638003977378e-15|9.41609900369424e-13	0.10477763|0.032045055|0.2584968|0.059720334
seq.2890.59	SL003303	CCL28	C-C motif chemokine 28	Q9NRJ3	5149	0.0141706	9_133273813_C_T|2_206194858_G_A	0.14746027|-0.18793593	0.01816185|0.0242172	5.82715385925717e-16|1.01491379136662e-14	0.6635269|0.14701883
seq.2900.53	SL003329	HCC-1	C-C motif chemokine 14	Q16627	5149	0.0246236	1_159204893_T_C|1_159205095_T_C|1_159203064_G_A|1_160681123_A_G	0.5458|-0.1796126|-0.23432447|-0.22031644	0.036589395|0.023095928|0.032542624|0.031373747	2.74163088953758e-49|8.93189739247063e-15|6.86707326683306e-13|2.46717235519364e-12	0.22480093|0.16692561|0.07574286|0.8559914
seq.2917.3	SL002541	sRANKL	Tumor necrosis factor ligand superfamily member 11	O14788	5149	0.0147482	14_106074203_T_C|17_28367840_G_A	-0.17746036|-0.09794791	0.011222022|0.010782953	4.9469344358661e-55|1.47139553709532e-19	0.65342784|0.5467081
seq.2942.50	SL000396	Cytochrome c	Cytochrome c	P99999	5149	0.0758131	12_7490189_A_C|19_4547359_C_G	-0.29004377|0.20604494	0.024003256|0.01874076	3.63663088645751e-33|8.29758928930822e-28	0.82122743|0.6527481
seq.2943.5	SL000398	Cytochrome P450 3A4	Cytochrome P450 3A4	P08684	5149	0.046784	19_44908684_T_C|19_44908822_C_T|2_21002881_C_T|1_109274968_G_T	0.31184778|-0.3712831|0.2363257|-0.1575132	0.022818414|0.029683176|0.022769291|0.019864613	8.64688707724987e-42|2.20588291860896e-35|5.45194763367125e-25|2.68442970889012e-15	0.14429986|0.07923868|0.15148573|0.20528257
seq.2946.52	SL003327	Factor D	Complement factor D	P00746	5149	0.0376393	2_179874723_C_A|3_187281330_CT_C|17_28351934_G_C	0.14355916|0.1529077|-0.09953822	0.014926834|0.018645044|0.01442982	1.02817783874731e-21|2.98731581542799e-16|5.90986098994322e-12	0.35783646|0.17867547|0.55972034
seq.2952.75	SL000047	IGF-I	Insulin-like growth factor I	P05019	5149	0.00123975	16_1792453_G_A	-0.287826	0.0388178	1.41793e-13	0.067683
seq.2954.56	SL000526	MMP-8	Neutrophil collagenase	P22894	5149	0.333642	6_31946402_C_T|6_31827759_G_A	1.2014009|1.0238669	0.02299704|0.08403304	0|1.10163982791318e-33	0.1589629|0.013109341
seq.2960.66	SL003192	Properdin	Properdin	P27918	5149	0.0307151	1_196740644_G_T|6_31925480_A_C	-0.26355278|0.46508577	0.025410676|0.05788911	5.88224721683364e-25|1.16082845046165e-15	0.19722275|0.028743444
seq.2961.1	SL000048	Protein C	Vitamin K-dependent protein C	P04070	5149	0.0411659	20_35176751_A_G|20_35156520_G_C	0.490269|-0.15202291	0.028354323|0.019776618	3.79470959697256e-65|1.79413667741798e-14	0.08389979|0.21771218
seq.2962.50	SL002561	PTHrP	Parathyroid hormone-related protein	P12272	5149	0.152669	22_17188416_T_C|5_177409531_A_G	0.56751806|-0.21642794	0.018581925|0.021079686	2.41470447781553e-188|1.71004922797747e-24	0.38852203|0.6200233
seq.2967.8	SL001720	VCAM-1	Vascular cell adhesion protein 1	P19320	5149	0.100117	2_134206291_C_A|12_111446804_T_C	-0.15041748|-0.15238774	0.018660521|0.019943321	9.36276766351338e-16|2.55618344800438e-14	0.70528257|0.7059623
seq.2969.11	SL004851	ALK-1	Serine/threonine-protein kinase receptor R3	P37023	5149	0.0439122	22_22382192_T_C	0.832336	0.0565855	5.29688e-48	0.021946
seq.2972.57	SL004078	BMP-7	Bone morphogenetic protein 7	P18075	5149	0.0126398	5_177409531_A_G|4_186236880_G_A	0.14602628|0.12959711	0.018191563|0.017376125	1.22749057992282e-15|1.02347365806358e-13	0.6200233|0.6059429
seq.2973.15	SL000668	CD36 ANTIGEN	Platelet glycoprotein 4	P16671	5149	0.0666832	9_133257521_T_TC	0.394055	0.019219	7.49255e-90	0.32987
seq.2974.61	SL004855	contactin-1	Contactin-1	Q12860	5149	0.0266222	16_377784_G_A	-0.256565	0.0146166	5.02226e-67	0.518644
seq.2975.19	SL002655	CTGF	Connective tissue growth factor	P29279	5149	0.00595788	3_187251583_C_CG	0.169682	0.0198191	1.45423e-17	0.263449
seq.2977.7	SL004872	EDAR	Tumor necrosis factor receptor superfamily member EDAR	Q9UNE0	5149	0.0277842	8_105569300_A_T|10_102578181_G_A	0.25352052|-0.14866345	0.016533995|0.019096358	6.43406404516617e-52|8.38395622356724e-15	0.32812196|0.22570929
seq.2981.9	SL005160	ESAM	Endothelial cell-selective adhesion molecule	Q96AP7	5149	0.00310173	9_133256074_G_A	0.37233	0.0212813	1.298e-66	0.107323
seq.2982.82	SL005165	Galectin-4	Galectin-4	P56470	5149	0.0229351	9_133257521_T_TC	-0.20608	0.0170682	4.07183e-33	0.32987
seq.2986.49	SL003175	Gro-g	Gro-gamma	P19876	5149	0.0107477	6_32465192_A_C|6_32685821_G_A	-0.21337779|-0.15168609	0.02810987|0.021866266	3.75391506064964e-14|4.50264882222589e-12	0.93056905|0.11711012
seq.2991.9	SL001997	IL-1 sRI	Interleukin-1 receptor type 1	P14778	5149	0.0127996	3_98684125_C_T|2_113083453_A_G|2_113068898_A_G|9_133254260_G_A	-0.21400703|0.14538693|0.13231552|0.18924688	0.01639067|0.016190091|0.0155209955|0.024945501	2.37354968737888e-38|3.73668640098818e-19|1.98793945704847e-17|3.883165909796e-14	0.3689066|0.35909885|0.60604|0.10720528
seq.2997.8	SL005193	JAM-B	Junctional adhesion molecule B	P57087	5149	0.0029862	9_133266772_C_T	0.267821	0.0225021	3.06483e-32	0.0939017
seq.3000.66	SL004516	MBL	Mannose-binding protein C	P11226	5149	0.0149449	9_133257521_T_TC	0.191881	0.0204869	1.10102e-20	0.32987
seq.3004.67	SL004862	PD-L2	Programmed cell death 1 ligand 2	Q9BQ51	5149	0.00211358	3_98684125_C_T|9_133257367_C_A	-0.22402622|0.22603485	0.017689876|0.025834927	3.25006104874883e-36|2.87377147243427e-18	0.3689066|0.11235191
seq.3009.3	SL005059	TGF-b R III	Transforming growth factor beta receptor type 3	Q03167	5149	0.00102352	21_27105423_G_T	-0.134578	0.0138532	4.05397e-22	0.512041
seq.3026.5	SL000338	Calpastatin	Calpastatin	P20810	5149	0.00920347	20_3694686_G_A	0.150897	0.019161	4.12218e-15	0.557972
seq.3028.36	SL003301	Ck-b-8-1	Ck-beta-8-1	P55773	5149	0.202872	17_45262392_C_G|17_31011527_G_C	-0.24944834|-0.25521308	0.028301772|0.031414747	1.63065265817967e-18|5.60585167397288e-16	0.17673334|0.18945426
seq.3029.52	SL005157	DC-SIGN	CD209 antigen	Q9NNX6	5149	0.308708	9_133257521_T_TC|9_133226832_T_C	0.8540128|0.40367255	0.016952395|0.05108123	0|3.32043938876425e-15	0.32986987|0.041075937
seq.3035.80	SL004354	IL-19	Interleukin-19	Q9UHD0	5149	0.197179	2_3592552_C_T|2_3599765_C_G|2_3639004_A_G	-0.837768|0.42948827|-0.32093918	0.021106418|0.04822086|0.031247538	1.24432333791549e-300|7.18195814150205e-19|1.64647058792489e-24	0.77257717|0.035540882|0.15915711
seq.3037.62	SL001795	IL-1b	Interleukin-1 beta	P01584	5149	0.0827816	2_3592552_C_T|2_3599765_C_G	-0.45141897|0.34360516	0.023564247|0.048875947	4.67620860621597e-79|2.33384857847764e-12	0.77257717|0.035540882
seq.3038.9	SL003326	I-TAC	C-X-C motif chemokine 11	O14625	5149	0.0569847	1_159204893_T_C|1_154562141_G_C	-0.6520608|0.32340133	0.03877881|0.03280662	8.42900438656069e-62|1.00942556020622e-22	0.22480093|0.8102544
seq.3041.55	SL008416	MRC2	C-type mannose receptor 2	Q9UBG0	5149	0.00730639	10_17849736_G_C	0.193395	0.0206173	9.64693e-21	0.83589
seq.3045.72	SL002704	PTN	Pleiotrophin	P21246	5149	0.0185376	6_160732048_A_C	0.170063	0.022232	2.3956e-14	0.180229
seq.3050.7	SL000017	vWF	von Willebrand factor	P04275	5149	0.0500149	9_133257521_T_TC	0.369373	0.0192423	2.32392e-79	0.32987
seq.3052.8	SL000633	Fas ligand, soluble	Tumor necrosis factor ligand superfamily member 6, soluble form	P48023	5149	0.129138	3_49684099_G_A|3_49841346_C_T|3_48404830_C_T|3_48533253_A_C|3_48472814_G_A|3_51124512_A_G	0.6493283|0.71960896|0.469999|0.41001856|0.48459142|0.45586693	0.02060201|0.050138|0.043142736|0.037680298|0.06909283|0.04351366	1.98544547192627e-199|7.88081817369765e-46|2.4503980689369e-27|2.80317358411733e-27|2.62390727297862e-12|2.00131729840508e-25	0.2274228|0.034666926|0.048844434|0.06622645|0.018547291|0.046610992
seq.3054.3	SL000437	Haptoglobin, Mixed Type	Haptoglobin	P00738	5149	0.458197	16_72018449_A_G|16_72022858_A_G|16_71977087_C_T|16_72021957_G_A|16_72008926_T_G|16_71967622_G_C|16_71982620_G_A|16_71999446_A_G|16_72020015_C_T	-0.61578554|-0.22351794|-1.0165153|-0.4558974|0.32127866|0.6399873|0.7116526|0.7798161|0.49261793	0.023443205|0.01938916|0.05201031|0.029352946|0.027553426|0.025770703|0.035218645|0.04973439|0.032770257	9.08947677366352e-143|2.25471437938841e-30|4.23547907598078e-82|3.41460475486783e-53|5.00722905489929e-31|1.21279442533514e-128|2.02809506877597e-87|3.72958026212158e-54|5.18448116803533e-50	0.18867742|0.529229|0.039230917|0.12662652|0.85123324|0.16109924|0.07914158|0.041075937|0.1043892
seq.3057.55	SL004689	WISP-1	WNT1-inducible-signaling pathway protein 1	O95388	5149	0.0881035	1_56928943_C_G|1_56961971_T_C|1_56920077_TTGTC_T|1_56901357_G_T|1_56961277_T_C|17_28367840_G_A	0.41138172|0.57022923|-0.18652843|-0.50898683|-0.24191645|0.14965998	0.015174687|0.049202435|0.025999052|0.06729801|0.0339809|0.014994638	2.36199539124891e-151|1.12244968441439e-30|8.29773615486621e-13|4.63496419475133e-14|1.23575283883618e-12|3.01039523973966e-23	0.33239463|0.023791026|0.096717805|0.012818023|0.050203923|0.5467081
seq.3061.61	SL000343	Cathepsin B	Cathepsin B	P07858	5149	0.00606227	19_3548233_A_G	0.405972	0.04018	8.86572e-24	0.070402
seq.3065.65	SL004339	FGF-5	Fibroblast growth factor 5	P12034	5149	0.00860525	2_3592552_C_T	-0.177202	0.0215954	2.87841e-16	0.772577
seq.3066.12	SL003744	Galectin-3	Galectin-3	P17931	5149	0.0116948	19_5844638_G_A	0.227742	0.0262972	6.22094e-18	0.853118
seq.3069.52	SL000468	IgM	Immunoglobulin M	P01871	5149	0.00445466	20_3699056_A_G	0.160508	0.022653	1.57293e-12	0.768499
seq.3070.1	SL000478	IL-2	Interleukin-2	P60568	5149	0.090609	5_177409531_A_G|4_186236880_G_A	0.33629715|0.23014954	0.017293604|0.016797908	2.52705670022503e-81|5.46401996592592e-42	0.6200233|0.6059429
seq.3077.66	SL003324	Coagulation Factor Xa	Coagulation factor Xa	P00742	5149	0.0258602	9_114321523_C_A|9_114318690_G_C	-0.55111|-0.14170234	0.041117895|0.018086582	2.74990459099408e-40|5.67583983936801e-15	0.04379491|0.5479705
seq.3091.70	SL004771	Aurora kinase A	Aurora kinase A	O14965	5149	0.00977252	19_44908822_C_T	-0.208504	0.0287869	5.04102e-13	0.0792387
seq.3169.70	SL010368	IDUA	Alpha-L-iduronidase	P35475	5149	0.0275789	12_101831973_A_G|12_101693236_G_A	-0.22484505|0.15571383	0.021907479|0.01931504	1.77623681744544e-24|9.2829777495366e-16	0.29792193|0.50427264
seq.3171.57	SL004469	amyloid precursor protein	Amyloid beta A4 protein	P05067	5149	0.00103527	10_69097096_G_A	0.149731	0.0113037	2.10105e-39	0.657603
seq.3172.28	SL008956	ARSB	Arylsulfatase B	P15848	5149	0.0625631	22_17188416_T_C	0.313094	0.0190248	2.43551e-59	0.388522
seq.3173.49	SL008611	ASAHL	N-acylethanolamine-hydrolyzing acid amidase	Q02083	5149	0.0548262	12_101831973_A_G|12_101687799_C_T	-0.29917604|0.23436683	0.022163136|0.019445887	7.88321209814662e-41|5.26116894198238e-33	0.29792193|0.5187415
seq.3174.2	SL008421	ATS1	A disintegrin and metalloproteinase with thrombospondin motifs 1	Q9UHI8	5149	0.0134261	2_3592552_C_T	-0.186939	0.0198742	7.57964e-21	0.772577
seq.3177.49	SL010369	Carbonic Anhydrase IV	Carbonic anhydrase 4	P22748	5149	0.0736234	17_28367840_G_A|1_196691334_A_G	-0.07152362|-0.05317857	0.0066081365|0.007619533	5.20992217344361e-27|3.34559581675326e-12	0.5467081|0.69139636
seq.3179.51	SL009213	Cathepsin A	Lysosomal protective protein	P10619	5149	0.0548912	12_101827005_C_G|12_101697601_C_G	-0.35899863|0.25853387	0.020142907|0.01822376	5.52689828640934e-69|7.76840414948878e-45	0.30707207|0.5127209
seq.3181.50	SL004673	Cathepsin S	Cathepsin S	P25774	5149	0.0839646	1_150849692_G_A|1_150859085_T_A|12_8929985_A_G|1_146373390_C_T	-1.0551735|0.3249302|0.25034943|-0.3109787	0.04270823|0.016278012|0.026717974|0.038355727	2.0374137035197e-127|1.97769040602856e-85|1.06059181210076e-20|6.3970826789679e-16	0.03359876|0.3630802|0.10924451|0.04563993
seq.3186.2	SL002525	C2	Complement C2	P06681	5149	0.0142688	6_29686321_G_A|1_196686613_A_C	-0.76256466|0.14619103	0.08554165|0.020885298	6.69814663736183e-19|2.89546765999669e-12	0.011167217|0.69392115
seq.3192.3	SL002695	Glutamate carboxypeptidase	Cytosolic non-specific dipeptidase	Q96KP4	5149	0.00963986	17_28367840_G_A	-0.129592	0.0100711	2.57945e-37	0.546708
seq.3198.4	SL008639	IDS	Iduronate 2-sulfatase	P22304	5149	0.0224681	12_101823942_C_A|12_101703025_A_G	-0.20155658|0.124481685	0.017576566|0.017685577	4.47152057886535e-30|2.19789481492385e-12	0.3070499|0.30772966
seq.3199.54	SL003916	kallikrein 12	Kallikrein-12	Q9UKR0	5149	0.00697414	17_28367840_G_A	-0.0965693	0.00978307	8.86669e-23	0.546708
seq.3206.4	SL008904	LYVE1	Lymphatic vessel endothelial hyaluronic acid receptor 1	Q9Y5Y7	5149	0.0274999	11_126355981_C_G|9_33117967_C_T	0.5230367|0.16791442	0.041121695|0.019396449	1.64205256020764e-36|6.40306676245799e-18	0.051951833|0.47951058
seq.3213.65	SL000640	Nidogen	Nidogen-1	P14543	5149	0.0267759	10_19931917_G_T|10_19932755_A_T	0.2890883|0.24681133	0.021924786|0.023068612	4.58293926135957e-39|1.95396258662796e-26	0.7233443|0.243154
seq.3214.3	SL006397	NRP1	Neuropilin-1	O14786	5149	0.0243903	1_230159560_C_G	0.231598	0.0184446	1.22268e-35	0.431152
seq.3216.2	SL005797	PIGR	Polymeric immunoglobulin receptor	P01833	5149	0.105007	14_105588119_A_G	0.419674	0.0256311	9.00312e-59	0.730284
seq.3218.8	SL000158	PSMA	Glutamate carboxypeptidase 2	Q04609	5149	0.00603849	17_28367840_G_A	-0.0859937	0.00845221	4.37984e-24	0.546708
seq.3221.54	SL003770	SARP-2	Secreted frizzled-related protein 1	Q8N474	5149	0.0103523	16_82629683_G_T	-0.297178	0.042019	1.72666e-12	0.0561274
seq.3222.11	SL010379	Semaphorin 3A	Semaphorin-3A	Q14563	5149	0.0439154	17_28367840_G_A	0.297079	0.0177702	3.96427e-61	0.546708
seq.3234.23	SL010390	URB	Coiled-coil domain-containing protein 80	Q76M96	5149	0.00377815	8_133458388_T_C	0.142677	0.0174794	4.09192e-16	0.471645
seq.3236.12	SL003724	GSK-3 beta	Glycogen synthase kinase-3 beta	P49841	5149	0.0163268	14_94380925_T_A|14_94378506_T_G	0.6051369|-0.083539434	0.019692976|0.008223582	1.88944182095821e-190|5.12347243188992e-24	0.027966594|0.23606525
seq.3284.75	SL007804	BGN	Biglycan	P21810	5149	0.035428	16_17470454_C_A|17_28367840_G_A	-0.99086624|-0.12900513	0.060230844|0.015929684	2.67569621142009e-59|6.90105462238879e-16	0.016702272|0.5467081
seq.3290.50	SL008773	CD109	CD109 antigen	Q6YHK3	5149	0.0616294	9_133254260_G_A|9_133266456_T_C	0.39591172|0.29951227	0.028236378|0.023233388	7.4101661739212e-44|1.91320630363143e-37	0.10720528|0.8365702
seq.3298.52	SL010454	Contactin-4	Contactin-4	Q8IWV2	5149	0.0138282	3_488502_A_AT	-0.133386	0.0159622	8.24338e-17	0.51845
seq.3303.23	SL004438	Cystatin M	Cystatin-M	Q15828	5149	0.00409314	1_8147519_G_C	-0.482558	0.0556374	5.56138e-18	0.027384
seq.3305.6	SL010457	DLL4	Delta-like protein 4	Q9NR61	5149	0.0190975	9_133255928_C_G|9_133367643_AC_A	0.5253777|0.2584726	0.024188554|0.034021564	3.89477424885646e-100|3.57304638735855e-14	0.10730239|0.059720334
seq.3313.21	SL006542	FCN2	Ficolin-2	Q15485	5149	0.0394058	11_114538761_G_A	-0.385197	0.0234981	6.68043e-59	0.216061
seq.3316.58	SL004466	Heparin cofactor II	Heparin cofactor 2	P05546	5149	0.128427	16_72054562_A_C|16_72045758_C_T|16_72016607_C_T|16_72041694_A_T|16_67071246_C_T	-1.1479552|0.14792782|0.3956587|-0.3269222|-0.20569605	0.043892603|0.020273024|0.034507893|0.021203442|0.026035853	1.25379015161846e-141|3.39916229792041e-13|4.55290470193986e-30|1.83332951638087e-52|3.37536015883654e-15	0.03526326|0.21577005|0.078170516|0.18032627|0.20343755
seq.3323.37	SL004610	LRP8	Low-density lipoprotein receptor-related protein 8	Q14114	5149	0.0139821	6_32627115_C_T	0.661401	0.0578729	6.92109e-30	0.0225286
seq.3329.14	SL004515	PGRP-S	Peptidoglycan recognition protein 1	O75594	5149	0.010396	6_32698692_A_C	-0.15105	0.0212055	1.2013e-12	0.304914
seq.3332.57	SL010469	RGM-C	Hemojuvelin	Q6ZVN8	5149	0.0381455	1_109274968_G_T|9_35833451_T_C	-0.31683913|-0.14451532	0.022060707|0.01868752	6.90028362263472e-46|1.25391849578415e-14	0.20528257|0.6291513
seq.3336.50	SL001998	TFPI	Tissue factor pathway inhibitor	P10646	5149	0.0469249	1_169525570_A_G|1_169549581_TCA_T|1_169564028_G_A|1_169560839_G_T|10_19931917_G_T|9_114322392_G_A	-0.555739|0.24191675|-0.15261737|-0.2146079|0.18961036|-0.295689	0.041040335|0.021589102|0.019857394|0.030508997|0.021203663|0.041385736	4.51443327380634e-41|8.27304591071415e-29|1.81270314871156e-14|2.26686912817271e-12|5.23022087312155e-19|1.02846243911087e-12	0.05127209|0.23820159|0.6297339|0.11711012|0.7233443|0.051466305
seq.3347.9	SL002792	BARK1	beta-adrenergic receptor kinase 1	P25098	5149	0.00859342	3_56815721_T_C	0.0347667	0.00474347	2.6733e-13	0.475432
seq.3365.7	SL010612	Dkk-4	Dickkopf-related protein 4	Q9UBT3	5149	0.064234	10_52668065_T_G|10_52652733_A_C|17_66212167_C_G|17_66308933_A_G|12_479778_T_G	-0.30342776|0.19314048|0.50489694|0.46956357|0.109139115	0.018724343|0.016630387|0.03885886|0.047665518|0.015007275	1.23803628132347e-57|8.51539372572452e-31|5.31266234353079e-38|1.07650589154274e-22|4.06498477327535e-13	0.76898426|0.7156729|0.036220625|0.024082346|0.48834723
seq.3378.49	SL000064	Kallikrein 7	Kallikrein-7	P49862	5149	0.0227252	19_54255498_T_C	-0.175667	0.0212957	2.01303e-16	0.28355
seq.3389.7	SL000550	PCI	Plasma serine protease inhibitor	P05154	5149	0.125991	5_177409531_A_G|4_186236880_G_A|4_186259583_C_G|3_186742138_T_C	-0.38941544|-0.23490983|0.14729698|-0.13461994	0.020478586|0.019954192|0.019176615|0.019332143	5.82869340932159e-78|1.3783745210722e-31|1.87818738839429e-14|3.73709775053086e-12	0.6200233|0.6059429|0.49990287|0.4502816
seq.3405.6	SL010529	UFC1	Ubiquitin-fold modifier-conjugating enzyme 1	Q9Y3C8	5149	0.0194651	17_47965892_C_T|13_38355897_C_G|13_38324617_C_T|16_89561665_G_A	-0.23602682|0.13440487|-0.2784273|-0.10174153	0.023238558|0.013406676|0.037675425|0.012004821	5.21865352310228e-24|1.94055374323578e-23|1.70373702164248e-13|3.03685285749017e-17	0.030297145|0.8605554|0.011167217|0.13604583
seq.3420.21	SL004869	Carbonic anhydrase XIII	Carbonic anhydrase 13	Q8N1Q1	5149	0.00960754	8_85509165_C_T|8_85502688_A_G|8_85426305_C_T|8_85436601_T_A|8_85502709_T_A	-0.5157177|-0.11582726|0.2901288|0.1258886|0.15087229	0.024048181|0.010160689|0.028674675|0.009317166|0.021929279	9.06550710140019e-98|9.57638520057716e-30|7.69787906997568e-24|6.67793373250201e-41|6.70580415613993e-12	0.031850845|0.26835662|0.024762088|0.43668672|0.048076924
seq.3421.54	SL004635	CD30 Ligand	Tumor necrosis factor ligand superfamily member 8	P32971	5149	0.0238134	9_133279427_T_C|17_7170806_G_A|1_43811876_C_T	-0.18735467|0.16012889|0.13511877	0.021138487|0.019658253|0.018738994	1.05571133371757e-18|4.69946773147658e-16|6.38458418093653e-13	0.8367644|0.20625363|0.2369392
seq.3437.80	SL004636	Flt-3	Receptor-type tyrosine-protein kinase FLT3	P36888	5149	0.011289	17_28367840_G_A	-0.160709	0.00850795	5.50333e-77	0.546708
seq.3440.7	SL004298	granzyme A	Granzyme A	P12544	5149	0.0266687	6_31272469_TCTC_T	0.247213	0.0195253	3.37093e-36	0.716935
seq.3446.7	SL004152	IL-18 Ra	Interleukin-18 receptor 1	Q13478	5149	0.0355515	2_100931058_C_T|2_108897145_A_G	0.23760831|0.2716686	0.023170225|0.035228107	1.93609444977218e-24|1.48211962811637e-14	0.17178093|0.18809478
seq.3448.13	SL004125	IR	Insulin receptor	P06213	5149	0.142378	9_133266456_T_C|9_133257367_C_A|16_30474072_G_C|21_44908184_T_C	0.6797059|0.24867272|0.14087573|0.18797317	0.020702353|0.026487982|0.01904871|0.025680445	1.0108052252909e-214|8.96248969442348e-21|1.6366545199624e-13|2.87128090398074e-13	0.8365702|0.11235191|0.5235968|0.87483007
seq.3470.1	SL001945	sE-Selectin	E-selectin	P16581	5149	0.324746	9_133266456_T_C|19_5835666_G_A	1.0432699|0.31215012	0.019037958|0.028163698	0|3.15582093154433e-28	0.8365702|0.11876092
seq.3477.63	SL005225	TrkA	High affinity nerve growth factor receptor	P04629	5149	0.0315363	2_3592552_C_T	-0.357984	0.0235324	3.78874e-51	0.772577
seq.3485.28	SL000283	b2-Microglobulin	Beta-2-microglobulin	P61769	5149	0.0333715	6_31273405_C_T|6_31387748_T_C|6_31289470_T_G|6_31367544_T_C|6_29955777_T_C	-0.15648015|-0.1824975|-0.22429974|0.13677487|-0.16288401	0.0131031545|0.021033784|0.020766301|0.017393177|0.013679467	1.91773841140875e-32|5.41218990949772e-18|6.61700364043445e-27|4.51512330868238e-15|2.885944320213e-32	0.5892406|0.10244708|0.10730239|0.17663623|0.6904623
seq.3488.64	SL000342	Catalase	Catalase	P04040	5149	0.0304511	12_7396400_C_G|1_109274968_G_T	-0.3395482|-0.17957784	0.028792737|0.02233653	1.08912419984929e-31|1.10990209371604e-15	0.11778986|0.20528257
seq.3503.4	SL003179	Integrin a1b1	Integrin alpha-I: beta-1 complex	P05556|P56199	5149	0.0107551	9_128557268_G_A	-0.43851	0.0436468	1.56618e-23	0.971257
seq.3505.6	SL000507	Lymphotoxin a1/b2	Lymphotoxin alpha1:beta2	P01374|Q06643	5149	0.0279521	12_6405797_C_A	0.360069	0.0252948	4.00263e-45	0.145271
seq.3508.78	SL003187	MDC	C-C motif chemokine 22	O00626	5149	0.0640641	17_69086821_C_G|17_69107370_C_A	-0.25508872|-0.17862466	0.024196565|0.023188615	1.00943543489917e-25|1.58394246522112e-14	0.16634297|0.77684987
seq.3509.1	SL003190	MIP-5	C-C motif chemokine 15	Q16663	5149	0.0192522	17_36957954_A_G	0.245103	0.0282106	4.88115e-18	0.211594
seq.3516.60	SL004712	SDF-1	Stromal cell-derived factor 1	P48061	5149	0.000121231	17_69086821_C_G	-0.182205	0.0220234	1.64617e-16	0.166343
seq.3519.3	SL003196	TARC	C-C motif chemokine 17	Q92583	5149	0.0475677	10_119250744_A_G|3_42864624_T_C|3_42842084_C_T|3_16917006_A_G|3_16936390_G_T	-0.4001285|0.5019156|-0.14955582|-0.38995156|-0.48584992	0.03160637|0.043252107|0.018719628|0.036857594|0.07039926	3.42940167912968e-36|9.46611090591738e-31|1.66396170630327e-15|6.82054100592829e-26|5.77708069510003e-12	0.07681103|0.03971645|0.38065642|0.056515828|0.014760148
seq.3520.58	SL000089	TGF-b3	Transforming growth factor beta-3	P10600	5149	0.00532479	3_186677647_C_T	0.165622	0.0181752	1.13218e-19	0.264129
seq.3534.14	SL003862	CD40 ligand, soluble	CD40 ligand	P29965	5149	0.0150075	14_106074203_T_C	-0.1639	0.0168339	3.28578e-22	0.653428
seq.3535.84	SL004367	DKK1	Dickkopf-related protein 1	O94907	5149	0.00435061	12_479778_T_G	0.106198	0.014403	1.93083e-13	0.488347
seq.3583.54	SL005392	Arylsulfatase A	Arylsulfatase A	P15289	5149	0.0166978	12_101798354_C_G	-0.201853	0.0270048	9.05059e-14	0.131676
seq.3587.53	SL007056	BMP10	Bone morphogenetic protein 10	O95393	5149	0.00953719	2_3588888_T_G	0.133311	0.0181627	2.47541e-13	0.199845
seq.3591.51	SL004865	Cadherin-6	Cadherin-6	P55285	5149	0.0304278	5_42632708_T_TG|5_42808269_T_C|17_28367840_G_A	-0.14983164|-0.5561018|-0.12781884	0.01649864|0.076699354|0.015205007	1.50006726971173e-19|4.77524725431855e-13|5.42204776036929e-17	0.30132064|0.010001942|0.5467081
seq.3592.4	SL010489	CAMK1	Calcium/calmodulin-dependent protein kinase type 1	Q14012	5149	0.5277	1_169542317_T_C|10_100069757_C_T	-1.163467|0.5310003	0.01360634|0.048857614	0|3.22874753594359e-27	0.25480676|0.036317732
seq.3601.54	SL008936	CHL1	Neural cell adhesion molecule L1-like protein	O00533	5149	0.0127133	3_98790850_G_A|3_98793344_T_G	-0.13851598|0.16389278	0.015327947|0.020675877	2.2437973478694e-19|2.73993481036272e-15	0.40561274|0.15983686
seq.3603.60	SL007640	CLC7A	C-type lectin domain family 7 member A	Q9BXN2	5149	0.00569725	2_3592552_C_T	-0.129897	0.0182126	1.1248e-12	0.772577
seq.3605.77	SL025928	MASP3:Light	Mannan-binding lectin serine protease 1:Mannan-binding lectin serine protease 1 light chain	P48740	5149	0.0406773	2_179874723_C_A	0.254731	0.0174039	1.48588e-47	0.357836
seq.3607.71	SL009412	DKK3	Dickkopf-related protein 3	Q9UBP4	5149	0.022897	12_103663606_C_G|12_103753429_A_G	0.19715206|0.1106638	0.027335828|0.015723158	6.30821171889619e-13|2.20307063488377e-12	0.092833556|0.59157115
seq.3611.70	SL025846	Endothelin-converting enzyme 1:ECD	Endothelin-converting enzyme 1:Extracellular domain	P42892	5149	0.0850588	3_142886304_T_C|3_142934303_C_T	0.40620428|-0.20445873	0.02245224|0.01929588	5.75890144226287e-71|5.76859411578342e-26	0.23509419|0.56476986
seq.3620.67	SL007806	IL22RA1	Interleukin-22 receptor subunit alpha-1	Q8N6P7	5149	0.00696194	2_3594771_T_C	-0.205791	0.0203688	8.91699e-24	0.771703
seq.3622.33	SL008909	LGMN	Legumain	Q99538	5149	0.00194647	12_8946399_G_GAAC	0.22097	0.0320057	5.66827e-12	0.109147
seq.3623.84	SL007059	LY86	Lymphocyte antigen 86	O95711	5149	0.0118261	6_29870684_G_A|17_28367840_G_A	0.18497165|-0.11755062	0.02383545|0.016721759	1.01549325297056e-14|2.33963449434641e-12	0.13779375|0.5467081
seq.3628.3	SL010501	MP2K2	Dual specificity mitogen-activated protein kinase kinase 2	P36507	5149	0.182801	13_113205987_G_A|13_113165199_G_A|13_113163437_G_T|14_94164909_G_T|19_863220_C_G	-0.61832434|-0.47720194|-0.7431468|0.59371084|-0.47219205	0.02817467|0.021583248|0.07856657|0.07429693|0.06511777	4.2258251721414e-102|1.55710674402342e-103|4.62336001817768e-21|1.64009129134485e-15|4.74239366235232e-13	0.10914741|0.23587103|0.0132064475|0.014274616|0.02087784
seq.3633.70	SL008193	NID2	Nidogen-2	Q14112	5149	0.0695043	10_19931917_G_T|10_19932755_A_T|1_236098248_T_C|1_236098278_T_C	0.27543974|0.21449488|0.20257182|0.36798197	0.021430269|0.02258222|0.020078233|0.051210206	3.10566737619165e-37|3.18485654898557e-21|1.0269473735017e-23|7.64667836945688e-13	0.7233443|0.243154|0.6705185|0.037580114
seq.3634.5	SL005491	OBCAM	Opioid-binding protein/cell adhesion molecule	Q14982	5149	0.0161457	17_28367840_G_A	-0.168868	0.0113432	4.19959e-49	0.546708
seq.3636.37	SL007327	OLR1	Oxidized low-density lipoprotein receptor 1	P78380	5149	0.00665754	6_32605785_T_C	0.177509	0.0249745	1.34261e-12	0.148573
seq.3640.14	SL005263	RAP	alpha-2-macroglobulin receptor-associated protein	P30533	5149	0.233233	6_31357496_A_G|6_31490747_A_G	1.8965592|1.0641536	0.044078324|0.093906306	0|2.03480307886766e-29	0.035637986|0.010001942
seq.3642.4	SL008588	SLAF5	SLAM family member 5	Q9UIB8	5149	0.0111534	14_103100953_A_G	0.124581	0.0174243	9.91028e-13	0.224121
seq.3644.5	SL010381	Soggy-1	Dickkopf-like protein 1	Q9UK85	5149	0.0199393	17_28367840_G_A	-0.19696	0.0138248	3.39776e-45	0.546708
seq.3647.49	SL018625	TLR4:MD-2 complex	Toll-like receptor 4:Lymphocyte antigen 96 complex	O00206|Q9Y6Y9	5149	0.0459258	9_133279427_T_C|8_74004849_A_G	0.32697886|0.4665714	0.020805465|0.05056562	2.15767751041477e-54|3.98075408362641e-20	0.8367644|0.97582054
seq.3651.50	SL003201	VEGF sR2	Vascular endothelial growth factor receptor 2	P35968	5149	0.0845298	9_133273983_A_G|3_98684125_C_T	0.515896|-0.21737891	0.023719886|0.01985234	2.16627155459505e-100|1.34501383656533e-27	0.83627886|0.3689066
seq.3681.87	SL003919	kallikrein 14	Kallikrein-14	Q9P0G3	5149	0.00930863	17_28367840_G_A	-0.101053	0.00828731	9.83064e-34	0.546708
seq.3708.62	SL000252	a2-Macroglobulin	Alpha-2-macroglobulin	P01023	5149	0.106562	4_186236880_G_A|5_177409531_A_G	0.3403061|0.33451113	0.01811359|0.019058095	3.33468600243164e-76|5.08360113375427e-67	0.6059429|0.6200233
seq.3714.49	SL000382	CK-MB	Creatine kinase M-type:Creatine kinase B-type heterodimer	P06732|P12277	5149	0.0271155	19_54255498_T_C	-0.155706	0.0219883	1.6209e-12	0.28355
seq.3719.2	SL000076	p27Kip1	Cyclin-dependent kinase inhibitor 1B	P46527	5149	0.0442866	3_52838807_C_CA	-0.354331	0.0378934	1.26986e-20	0.900466
seq.3727.35	SL011509	PYY	Peptide YY	P10082	5149	0.00901726	11_111286111_T_C	-0.144916	0.0204133	1.42753e-12	0.713051
seq.3736.60	SL003993	BMP-6	Bone morphogenetic protein 6	P22004	5149	0.0171071	11_74945613_C_T|11_74683324_G_A	-0.4683322|-0.14316323	0.054776113|0.019519476	1.60619304900515e-17|2.57645832991545e-13	0.020974947|0.21984851
seq.3738.54	SL002684	CSF-1	Macrophage colony-stimulating factor 1	P09603	5149	0.00471861	2_3594771_T_C	-0.184554	0.0211376	3.36525e-18	0.771703
seq.3741.4	SL000481	IL-5	Interleukin-5	P05113	5149	0.0114555	17_28367840_G_A	-0.143439	0.0168369	2.08544e-17	0.546708
seq.3758.63	SL003974	Activated Protein C	Activated Protein C	P04070	5149	0.0959867	20_35180636_C_CT|20_35152001_CCCAT_C	0.8020838|-0.21955465	0.027484084|0.019679906	2.48859571762997e-173|1.42165017488176e-28	0.07914158|0.20965235
seq.3773.15	SL003200	sTie-2	Angiopoietin-1 receptor, soluble	Q02763	5149	0.130233	9_133256074_G_A|6_31359980_T_C	0.803696|-0.18084455	0.025824182|0.021327674	6.62597022547097e-195|2.92865221217204e-17	0.10732323|0.19751407
seq.3796.79	SL007642	ANGL4	Angiopoietin-related protein 4	Q9BY76	5149	0.0373397	2_3592552_C_T	-0.349162	0.0236895	3.47367e-48	0.772577
seq.3803.10	SL008382	CYTD	Cystatin-D	P28325	5149	0.0113628	12_10862982_C_T	-0.174598	0.0216129	8.11502e-16	0.224704
seq.3822.54	SL004765	MAPKAPK3	MAP kinase-activated protein kinase 3	Q16644	5149	0.00209219	13_46055809_A_G	-0.131314	0.00660785	1.02593e-84	0.773645
seq.3825.18	SL010502	MK08	Mitogen-activated protein kinase 8	P45983	5149	0.0286282	19_44908822_C_T|4_86335376_T_C	-0.338931|0.1697794	0.028506244|0.017391026	3.53829809203558e-32|2.55161465662185e-22	0.07923868|0.72208196
seq.3827.22	SL010509	PAK6	Serine/threonine-protein kinase PAK 6	Q9NQU5	5149	0.0185714	2_224010157_G_A|17_75832093_G_T|17_75837807_G_A	-0.21946542|-0.21563679|-0.36525288	0.0129450625|0.013098721|0.038700517	9.09568788381684e-63|2.24146711829779e-59|5.62473822562332e-21	0.17197514|0.20227228|0.016993592
seq.3832.51	SL010514	PTK6	Protein-tyrosine kinase 6	Q13882	5149	0.021696	20_38354411_G_A	0.352992	0.031565	1.05972e-28	0.102156
seq.3835.11	SL004492	TLR2	Toll-like receptor 2	O60603	5149	0.0701122	11_6440254_G_A	1.53119	0.0651454	4.28158e-116	0.0167994
seq.3836.51	SL010528	UFM1	Ubiquitin-fold modifier 1	P61960	5149	0.000831478	1_161158854_G_C	0.345826	0.0371874	2.04102e-20	0.0119441
seq.3839.60	SL011629	AIP	AH receptor-interacting protein	O00170	5149	0.00920039	11_61548835_T_C	0.111795	0.0161193	4.55212e-12	0.759177
seq.3845.51	SL011530	DLRB1	Dynein light chain roadblock-type 1	Q9NP97	5149	0.0895281	1_247875992_G_A|1_247883873_C_G|1_247857254_G_C|3_56815721_T_C	0.62951595|0.21067205|-0.2708226|0.13762467	0.013865999|0.010996705|0.011323958|0.0110500865	0|4.6096674187616e-79|6.38950031486405e-120|4.23850800269702e-35	0.11953777|0.34123132|0.67547095|0.47543213
seq.3847.56	SL011532	ETHE1	Persulfide dioxygenase ETHE1, mitochondrial	O95571	5149	0.0249157	5_177409531_A_G|3_186672838_C_T	-0.18247555|0.1444577	0.021147741|0.019904234	8.1785399461441e-18|4.5294782611068e-13	0.6200233|0.43862885
seq.3853.56	SL008102	MDHC	Malate dehydrogenase, cytoplasmic	P40925	5149	0.0700143	12_7496888_T_C|19_54255498_T_C	-0.23582529|-0.10448878	0.016092014|0.013239142	1.14644814794332e-47|3.59844535384576e-15	0.8210332|0.2835502
seq.3881.49	SL003753	DLC8	Dynein light chain 1, cytoplasmic	P63167	5149	0.0425322	1_196685194_A_C	0.356677	0.0188952	6.90054e-77	0.678773
seq.3889.64	SL006132	Lamin-B1	Lamin-B1	P20700	5149	0.0169533	11_6440254_G_A	0.713246	0.05652	5.64369e-36	0.0167994
seq.3890.8	SL000493	LDH-H 1	L-lactate dehydrogenase B chain	P07195	5149	0.00453898	12_7400325_C_T|3_52536314_T_G	-0.2594014|-0.4547407	0.02082598|0.058229588	4.18514862408545e-35|6.91898599201025e-15	0.13041367|0.01417751
seq.3894.15	SL005629	NAGK	N-acetyl-D-glucosamine kinase	Q9UJ70	5149	0.0014967	12_124831101_A_G	0.136981	0.0184867	1.47263e-13	0.312488
seq.3902.21	SL008808	SKP1	S-phase kinase-associated protein 1	P63208	5149	0.0054178	2_3592552_C_T	-0.152092	0.0207326	2.54774e-13	0.772577
seq.3903.49	SL005372	Sorting nexin 4	Sorting nexin-4	O95219	5149	0.00260569	9_112742484_A_G	-0.105295	0.0075462	1.85816e-43	0.358128
seq.4125.52	SL003680	sRAGE	Advanced glycosylation end product-specific receptor, soluble	Q15109	5149	0.0188443	9_131550651_T_C|14_65451934_C_T|8_105502798_T_C	-0.18283103|0.1480339|0.1426985	0.018913103|0.019661184|0.020321809	6.40994775392171e-22|5.99648038840301e-14|2.47382281302278e-12	0.57583994|0.6711983|0.37580112
seq.4126.22	SL004511	BPI	Bactericidal permeability-increasing protein	P17213	5149	0.0168369	1_159204893_T_C	-0.255783	0.0367044	3.60267e-12	0.224801
seq.4129.72	SL000414	Factor B	Complement factor B	P00751	5149	0.0251227	1_196672942_C_T|1_196689775_G_A	0.24146913|0.259568	0.018252281|0.0192011	2.60179940600065e-39|6.09809995656882e-41	0.40765196|0.69207615
seq.4137.57	SL004351	IL-17E	Interleukin-25	Q9H293	5149	0.135856	11_120228970_G_A|14_106074121_C_T	-0.49970713|-0.25822368	0.018215049|0.018308	1.04229124994213e-154|2.39246348129072e-44	0.6088561|0.65352494
seq.4139.71	SL001943	IL-6 sRa	Interleukin-6 receptor subunit alpha	P08887	5149	0.130393	1_159204893_T_C	-0.302844	0.0418644	5.38623e-13	0.224801
seq.4145.58	SL004359	Neurotrophin-3	Neurotrophin-3	P20783	5149	0.00472881	15_87971624_G_C	-0.173541	0.0239391	4.81472e-13	0.17382
seq.4148.49	SL002755	PAPP-A	Pappalysin-1	Q13219	5149	0.164554	11_57387528_G_A|3_128599154_G_A|19_39734391_G_C|19_4547359_C_G|2_61321722_C_T	0.46602988|0.27257335|-0.5660203|-0.13535559|0.12581018	0.033983614|0.024292381|0.072860636|0.018956026|0.017934302	4.64074329225713e-42|7.00960552846748e-29|9.52780897819725e-15|1.06008606203413e-12|2.59744659518251e-12	0.90444744|0.8428821|0.014663042|0.6527481|0.5046611
seq.4149.8	SL000537	PDGF-BB	Platelet-derived growth factor subunit B	P01127	5149	0.00890551	2_224010157_G_A|15_101452832_A_G	0.13987105|0.08282209	0.0101104025|0.00892956	9.22588023516208e-43|2.55931320669953e-20	0.17197514|0.24975723
seq.4151.6	SL000541	Plasminogen	Plasminogen	P00747	5149	0.0239711	17_76597099_C_T|3_186672838_C_T	-0.14606108|0.14040886	0.018358042|0.018637083	2.16646597038163e-15|5.79124304061851e-14	0.44328997|0.43862885
seq.4152.58	SL000545	Prekallikrein	Plasma kallikrein	P03952	5149	0.0856553	3_186742138_T_C|3_186743560_G_C|3_186743735_C_T	0.41263|-0.1719586|0.74657	0.017194634|0.024422508|0.06673059	1.09588890236779e-120|2.16088289523561e-12|1.00517063822078e-28	0.4502816|0.16459507|0.018061759
seq.4153.11	SL018548	alpha-1-antichymotrypsin complex	Alpha-1-antichymotrypsin complex	P07288|P01011	5149	0.0354859	14_94634064_T_TC	-0.464588	0.030582	5.14024e-51	0.104292
seq.4154.57	SL000560	P-Selectin	P-selectin	P16109	5149	0.0531985	9_133266456_T_C	0.502058	0.0207943	4.59416e-122	0.83657
seq.4155.3	SL003198	Tenascin	Tenascin	P24821	5149	0.0633735	8_27953086_C_G|8_27909714_C_G	0.30552498|0.25746843	0.022116581|0.02686456	1.20724706395416e-42|1.41599449095556e-21	0.22965623|0.14595068
seq.4156.74	SL000088	TGF-b2	Transforming growth factor beta-2	P61812	5149	0.00745791	2_3592552_C_T	-0.145568	0.02075	2.59231e-12	0.772577
seq.4157.2	SL000586	Thrombin	Thrombin	P00734	5149	0.226099	5_177409531_A_G|5_177386768_A_G|4_186219122_C_T|3_186742138_T_C	0.6707946|0.33191827|0.2901739|0.14809102	0.016812596|0.043068007|0.01792354|0.017523838	2.38347838757046e-303|1.53896085084966e-14|1.57208957954848e-57|3.72751339162982e-17	0.6200233|0.05049524|0.35567212|0.4502816
seq.4158.54	SL000613	uPA	Urokinase-type plasminogen activator	P00749	5149	0.0266539	19_43652320_T_C|19_43670289_C_T	-0.22076581|-0.37868598	0.021704335|0.043790266	4.496047249077e-24|6.93553575923899e-18	0.17003301|0.037483007
seq.4160.49	SL000124	MMP-2	72 kDa type IV collagenase	P08253	5149	0.00794172	3_52510454_A_G	-0.604316	0.0609197	5.49408e-23	0.986308
seq.4188.1	SL003658	Aflatoxin B1 aldehyde reductase	Aflatoxin B1 aldehyde reductase member 2	O43488	5149	0.00237902	8_105570896_A_G	-0.0841548	0.00902304	1.58782e-20	0.327248
seq.4194.26	SL011769	AN32B	Acidic leucine-rich nuclear phosphoprotein 32 family member B	Q92688	5149	0.0174888	3_52823074_T_C	-0.392587	0.0348612	4.45959e-29	0.101088
seq.4203.50	SL004920	Cofilin-1	Cofilin-1	P23528	5149	0.0279779	19_44945208_T_G|19_44982369_C_T	0.25665694|0.27548546	0.011635745|0.030412598	4.47033480617795e-103|1.84954016818967e-19	0.41794524|0.03942513
seq.4224.7	SL007022	HNRPQ	Heterogeneous nuclear ribonucleoprotein Q	O60506	5149	0.00265497	17_28367840_G_A	-0.0526377	0.0068957	2.71041e-14	0.546708
seq.4230.1	SL011211	IF4G2	Eukaryotic translation initiation factor 4 gamma 2	P78344	5149	0.0117714	3_56815721_T_C	0.0480459	0.0053998	7.77818e-19	0.475432
seq.4232.19	SL003304	IGF-I sR	Insulin-like growth factor 1 receptor	P08069	5149	0.0313565	9_133279427_T_C|9_133256028_C_T	0.30761608|0.16529174	0.015633145|0.019627342	3.74250757997376e-83|4.77363610504669e-17	0.8367644|0.107149795
seq.4237.70	SL011770	LCMT1	Leucine carboxyl methyltransferase 1	Q9UIC8	5149	0.0259836	3_186727263_T_G	0.44699	0.0235717	1.48933e-77	0.0906972
seq.4246.40	SL004154	NCAM-L1	Neural cell adhesion molecule L1	P32004	5149	0.0216761	9_133273983_A_G	0.216249	0.0198382	2.28323e-27	0.836279
seq.4258.15	SL008331	PA2G4	Proliferation-associated protein 2G4	Q9UQ80	5149	0.000333443	1_171786030_G_A|1_171763223_G_A	-0.07411344|0.089306876	0.0075281262|0.010120282	1.14534401721932e-22|1.48461660639195e-18	0.32656825|0.14323169
seq.4261.55	SL005493	paraoxonase 1	Serum paraoxonase/arylesterase 1	P27169	5149	0.00782599	1_196695352_C_T	0.239204	0.0174304	4.06033e-42	0.690814
seq.4272.46	SL000539	PHI	Glucose-6-phosphate isomerase	P06744	5149	0.0400806	12_7397590_G_A|12_7355130_T_G|12_7444237_C_T	-0.5327429|0.11362029|-0.32158497	0.01538544|0.014396593|0.0360373	3.05780232990995e-236|3.60555221974759e-15|6.17605340044445e-19	0.13293843|0.20673917|0.024956303
seq.4294.16	SL006088	Sphingosine kinase 1	Sphingosine kinase 1	Q9NYA1	5149	0.000754311	3_56815721_T_C|X_39850941_C_T	-0.06977258|0.03737986	0.006093046|0.0053371876	5.36395753215108e-30|2.81565358204471e-12	0.47543213|0.37062937
seq.4306.4	SL003655	Transketolase	Transketolase	P29401	5149	0.00719355	12_6867521_G_A|12_6883987_G_T|19_57633180_G_C	-0.2619053|-0.086376704|0.08022641	0.01895119|0.0068246666|0.009865282	1.11858384392239e-42|3.56754793962362e-36|5.24351372543354e-16	0.029423188|0.40920568|0.12167411
seq.4309.59	SL004812	Triosephosphate isomerase	Triosephosphate isomerase	P60174	5149	0.00311589	19_57633180_G_C	0.0803636	0.00941847	1.86295e-17	0.121674
seq.4324.33	SL008516	CYTT	Cystatin-SA	P09228	5149	0.00993364	12_10848335_A_G	-0.184207	0.0215824	1.8233e-17	0.231404
seq.4337.49	SL000051	CRP	C-reactive protein	P02741	5149	0.0120129	19_44908684_T_C|12_120982457_A_G	-0.29624715|0.13615265	0.023235988|0.016727017	1.12772179856193e-36|4.93301829410456e-16	0.14429986|0.59081197
seq.4342.10	SL002922	sICAM-1	Intercellular adhesion molecule 1	P05362	5149	0.0746513	9_133266456_T_C|19_10505627_T_G|19_10572801_A_G|19_10521107_A_C|19_10505727_T_C	0.30757895|0.18303157|-0.4612265|0.64559454|-0.24317063	0.025477167|0.019976903|0.06004067|0.09120267|0.027777307	4.13133568090072e-33|7.20796401169228e-20|1.86621281631141e-14|1.65183896989719e-12|2.74871805907857e-18	0.8365702|0.4531948|0.9743639|0.011070111|0.1417751
seq.4394.71	SL014308	FGF-8A	Fibroblast growth factor 8 isoform A	P55075	5149	0.0124364	14_106074203_T_C	-0.175862	0.0167188	1.28923e-25	0.653428
seq.4407.10	SL005202	MSP	Hepatocyte growth factor-like protein	P26927	5149	0.482345	3_49136923_G_T|3_48901764_C_T|3_49082573_T_C|3_48776351_T_C|3_49079237_A_C|3_48740149_G_A|3_48694054_G_T|3_48828493_G_A|3_48927339_C_A|3_48784820_G_A|3_49072486_G_A|3_48727521_A_G|3_50350442_C_T|3_50541951_A_G|3_50420306_A_G|3_50402959_G_C|3_50379070_C_T|3_51846598_G_T|3_50440492_T_C|3_50525482_G_A|3_50398554_TCTGGC_T|3_50336397_A_G|3_50786799_G_A|3_47811426_T_C|3_47551840_C_T|3_47625220_G_A	-0.9034045|-0.9802062|0.47430617|0.48711818|0.43401018|0.51138|-0.7370921|-1.3839605|-1.1594925|-0.71676296|-0.38919646|0.48535368|-0.65017873|0.49740463|0.45191243|0.21012942|-0.48696855|-0.22998889|-0.7298444|-0.6480923|0.33703893|-0.7944468|-0.8391217|-0.7802261|-0.4967872|0.33532676	0.033419326|0.062137805|0.046964638|0.05536318|0.059165906|0.072954826|0.030196462|0.058569215|0.09908433|0.07973697|0.023983562|0.02312841|0.0442382|0.051663373|0.061518755|0.02625823|0.041785672|0.024027558|0.086602464|0.06751516|0.04349268|0.08199235|0.08332467|0.08763074|0.057202917|0.046836566	1.47823949803068e-150|8.90336709893334e-55|9.28428541346706e-24|1.86492830769747e-18|2.55562698898893e-13|2.70089128856917e-12|1.39472927853178e-124|2.97275816518204e-117|3.09891779592956e-31|3.44441916637886e-19|8.71907071572088e-58|7.27481800299834e-94|6.29071137382656e-48|9.32032721878139e-22|2.36554870620013e-13|1.49723129667444e-15|5.37819417823967e-31|1.58812774188851e-21|4.53757315287392e-17|1.22438077020682e-21|1.10661736719297e-14|5.17017808601553e-22|1.2366356153563e-23|7.38388871708489e-19|5.03883265697227e-18|9.24299965930663e-13	0.08467664|0.02524762|0.0467081|0.033113226|0.028840551|0.018644396|0.11002136|0.026704215|0.010196154|0.015439891|0.78306466|0.31578946|0.050883666|0.039036706|0.026704215|0.20625363|0.05952612|0.2400466|0.01340066|0.02243154|0.063507475|0.014857254|0.014468828|0.013012235|0.031365313|0.047873374
seq.4423.77	SL003674	BCL2-like 1 protein	Bcl-2-like protein 1	Q07817	5149	0.00557433	17_28367840_G_A	-0.106597	0.00779213	7.21854e-42	0.546708
seq.4430.44	SL006713	Collectin Kidney 1	Collectin-11	Q9BWP8	5149	0.00177799	8_119067681_AG_A	0.135333	0.0192836	2.54335e-12	0.383472
seq.4436.1	SL014093	ENTP3	Ectonucleoside triphosphate diphosphohydrolase 3	O75355	5149	0.0040707	17_28367840_G_A	-0.0620201	0.00851333	3.7048e-13	0.546708
seq.4437.56	SL014028	ENTP5	Ectonucleoside triphosphate diphosphohydrolase 5	O75356	5149	0.0115155	17_66214462_A_C	0.465131	0.0612113	3.53321e-14	0.0244708
seq.4455.89	SL006523	MFGM	Lactadherin	Q08431	5149	0.0124022	19_44913484_C_T|11_60300671_T_G|11_60178272_T_C	0.16966556|0.13309193|0.12385789	0.017864378|0.01734181|0.016976109	3.21422671955177e-21|1.97394316983174e-14|3.41842996915709e-13	0.2708293|0.7135366|0.30724412
seq.4459.68	SL014069	PCSK7	Proprotein convertase subtilisin/kexin type 7	Q16549	5149	0.00914348	6_31321937_G_T	0.200958	0.0286148	2.45763e-12	0.077685
seq.4464.10	SL001753	Sialoadhesin	Sialoadhesin	Q9BZZ2	5149	0.00900271	19_18175134_G_A	0.174011	0.0218303	1.92472e-15	0.224121
seq.4467.49	SL005488	SPARCL1	SPARC-like protein 1	Q14515	5149	0.0141227	16_72045758_C_T|16_72033433_C_A|11_6414108_C_T	-0.20441462|-0.36946815|-0.5083697	0.021561857|0.040481336|0.06337296	3.77438394515801e-21|9.93794085428363e-20|1.28067754745093e-15	0.21577005|0.05127209|0.020003883
seq.4469.78	SL007502	ST4S6	Carbohydrate sulfotransferase 15	Q7LFX5	5149	0.0588194	9_133266456_T_C|19_51811402_G_C	0.38440683|-0.15640776	0.022286424|0.020019982	7.58862501705941e-65|6.75077843924827e-15	0.8365702|0.24247426
seq.4471.50	SL008945	TGM3	Protein-glutamine gamma-glutamyltransferase E	Q08188	5149	0.0286254	6_32620082_T_C|6_32618201_A_G	-0.32517254|-0.22150074	0.03044696|0.030267406	2.38855494753014e-26|2.90477666781087e-13	0.886677|0.11982909
seq.4476.22	SL010519	ZAP70	Tyrosine-protein kinase ZAP-70	P43403	5149	0.00528421	17_28367840_G_A	-0.0862046	0.00709981	1.82195e-33	0.546708
seq.4479.14	SL000308	C1-Esterase Inhibitor	Plasma protease C1 inhibitor	P05155	5149	0.175546	11_57653985_C_A	-0.723482	0.0196588	2.85108e-263	0.216158
seq.4481.34	SL000316	C4	Complement C4	P0C0L5|P0C0L4	5149	0.110106	6_30968591_G_T|6_30963468_C_T|6_30852117_C_T|6_31018051_G_A|6_28973911_G_A|6_29785031_A_G	0.7304111|-0.17096406|-0.48869458|-0.42519096|0.2040683|-0.36447537	0.061435863|0.02254737|0.06111104|0.043106202|0.024914488|0.04750088	3.56762819779536e-32|4.00263700551159e-14|1.56590971855225e-15|9.52001338073703e-23|3.24908779951596e-16|1.99850354635543e-14	0.024082346|0.25966206|0.02524762|0.052922897|0.21887745|0.043212272
seq.4482.66	SL000321	C5b, 6 Complex	Complement C5b-C6 complex	P13671|P01031	5149	0.011105	9_120980540_G_A|1_196695352_C_T	0.21188663|0.18046477	0.018401507|0.020693328	2.62231173294117e-30|3.67715657089658e-18	0.64624196|0.6908137
seq.4491.4	SL005188	IL-5 Ra	Interleukin-5 receptor subunit alpha	Q01344	5149	0.0204324	17_16939677_G_A	0.1947	0.0279599	3.73681e-12	0.152554
seq.4542.24	SL001896	Clusterin	Clusterin	P10909	5149	0.00843596	12_7089608_C_T|17_28367840_G_A	0.1812707|0.1205032	0.019960957|0.013397958	1.5026618759734e-19|3.29192225558898e-19	0.13284133|0.5467081
seq.4562.1	SL012457	NXPH1	Neurexophilin-1	P58417	5149	0.0102653	1_56941254_T_C|1_56956811_C_T	0.21548758|0.3186175	0.013839348|0.045766503	1.90685472244212e-53|3.7826833741016e-12	0.33453098|0.97941345
seq.4588.1	SL011499	PH	Pancreatic hormone	P01298	5149	0.0208684	3_169476456_A_T|10_48182406_G_T	0.53115225|-0.15116148	0.05766423|0.019294437	4.60692849116846e-20|5.68510043437657e-15	0.027772382|0.5389396
seq.4706.17	SL010830	41	Protein 4.1	P11171	5149	0.015021	20_38354411_G_A	0.218603	0.0217529	1.52608e-23	0.102156
seq.4718.5	SL007869	PPIB	Peptidyl-prolyl cis-trans isomerase B	P23284	5149	0.00753448	2_3592552_C_T	-0.248052	0.0219513	2.90335e-29	0.772577
seq.4721.54	SL006119	TFF3	Trefoil factor 3	Q07654	5149	0.0172633	6_31439802_G_A	0.473627	0.0388852	1.15502e-33	0.0512148
seq.4771.10	SL012754	ASM3A	Acid sphingomyelinase-like phosphodiesterase 3a	Q92484	5149	0.00947391	12_101695540_G_A|12_101802078_G_A	0.12827805|-0.16699687	0.016998893|0.02259422	5.27080078831739e-14|1.69140698527013e-13	0.5065061|0.16692561
seq.4801.13	SL007153	PERL	Lactoperoxidase	P22079	5149	0.105774	19_5835666_G_A|19_5847989_T_C|19_48703160_A_G	0.5941854|-0.22934908|0.14594766	0.029290551|0.023491306|0.020231802	4.57832879945491e-88|2.53498774640681e-22|6.23732591183107e-13	0.11876092|0.7978248|0.39599922
seq.4811.33	SL004739	ITI heavy chain H4	Inter-alpha-trypsin inhibitor heavy chain H4	Q14624	5149	0.0287587	5_177409531_A_G|4_186236880_G_A	-0.17965832|-0.1636099	0.021045247|0.020097593	1.79728483093203e-17|4.88953521009605e-16	0.6200233|0.6059429
seq.4815.25	SL016128	TXD12	Thioredoxin domain-containing protein 12	O95881	5149	0.322605	3_49603616_G_A|3_49681402_G_A|3_49272101_C_G|3_50162495_G_A|3_50440492_T_C|3_50218231_C_T|3_50332706_C_G|3_51477996_T_C|3_50200723_A_T|3_50488786_G_A|3_50937512_G_A|3_48204197_A_G|3_48575038_G_A|3_48372060_C_T|3_48577137_C_T|3_48556493_T_C|3_48026775_TTC_T|3_51921699_A_G|3_51940709_C_T|3_52814880_G_A	-1.4713835|0.6573893|0.9161155|0.9971612|-0.8131387|-0.47759652|0.75256425|-0.77357644|-0.32350582|0.88364875|0.6029469|-0.19608773|-0.773062|0.83235705|0.9685008|0.58081454|0.99890745|0.404156|-0.4232775|0.171617	0.046296854|0.089958586|0.03277691|0.07914866|0.084885485|0.024203908|0.08931937|0.08492778|0.032469533|0.09072115|0.08447412|0.021983908|0.04264517|0.071726814|0.099046595|0.07164177|0.08615129|0.045155987|0.05969456|0.02480775	1.82997838762948e-202|3.13702414061641e-13|4.0833646903318e-160|7.2866719265071e-36|1.4807359154934e-21|1.3622893351019e-83|4.61395845829911e-17|1.17272223680209e-19|3.57973166805073e-23|3.16274241190068e-22|1.08208562725167e-12|6.40348305290432e-19|3.12300980590606e-71|9.45261558095688e-31|2.19020456801782e-22|6.42555049179221e-16|1.05610346614691e-30|4.87537551177884e-19|1.51556608160721e-12|5.14727638743179e-12	0.03874539|0.011652748|0.08438531|0.015245679|0.01340066|0.21266265|0.012138279|0.013303554|0.10099048|0.011555642|0.013303554|0.25810838|0.05107788|0.018644396|0.010001942|0.018935716|0.01262381|0.04767916|0.028160807|0.21373081
seq.4840.73	SL001729	G-CSF	Granulocyte colony-stimulating factor	P09919	5149	0.0928551	19_44945208_T_G	0.429531	0.0179808	1.15821e-119	0.417945
seq.4851.25	SL000125	IL-1a	Interleukin-1 alpha	P01583	5149	0.0294586	13_46077696_T_TG|1_196692375_G_C	0.17874281|0.15835752	0.022780413|0.021374714	5.17774492757791e-15|1.4845809738433e-13	0.79559135|0.68955135
seq.4878.3	SL000360	Coagulation Factor X	Coagulation Factor X	P00742	5149	0.0261871	9_114321523_C_A|9_114318690_G_C	-0.5532833|-0.14489605	0.042617768|0.018729454	6.0780460474969e-38|1.22490962156511e-14	0.04379491|0.5479705
seq.4880.21	SL007756	GDF2	Growth/differentiation factor 2	Q9UK05	5149	0.0182584	9_92360265_C_T	-0.14823	0.01926	1.67004e-14	0.377452
seq.4886.3	SL000516	MCP-3	C-C motif chemokine 7	P80098	5149	0.00103555	1_159205564_G_A	-0.165419	0.0208349	2.47556e-15	0.587201
seq.4903.72	SL003657	Calcineurin	Calcineurin	P63098|Q08209	5149	0.00640217	4_101815586_A_T|4_101803349_A_G	0.19654667|-0.1352387	0.007831491|0.0073162946	3.44460077978322e-131|6.6711099371958e-74	0.29335794|0.548456
seq.4905.63	SL004814	Coactosin-like protein	Coactosin-like protein	Q14019	5149	0.0226743	19_44908684_T_C	-0.223498	0.0218856	2.98676e-24	0.1443
seq.4906.35	SL000622	Coagulation Factor V	Coagulation Factor V	P12259	5149	0.0389612	10_19931917_G_T|6_32604184_T_C	0.2301865|-0.22638881	0.022479486|0.028301809	2.25515853661626e-24|1.5377416256131e-15	0.7233443|0.14653331
seq.4908.6	SL004482	Endoglin	Endoglin	P17813	5149	0.102411	9_133266456_T_C|9_133257367_C_A|9_133258677_G_A|19_43648948_A_G	0.5400785|0.54630184|-0.58585787|0.2600525	0.018008586|0.02159131|0.050905075|0.026129412	3.44005928789046e-182|3.45485560538822e-133|2.80016542157066e-30|3.98544250352403e-23	0.8365702|0.11235191|0.023791026|0.08399689
seq.4912.17	SL000280	GOT1	Aspartate aminotransferase, cytoplasmic	P17174	5149	0.106708	14_94254190_C_T|14_94286532_T_A|19_44908684_T_C|13_113205987_G_A|13_113155872_T_C	0.50770193|-0.45437843|0.23561361|-0.20865785|0.13003246	0.016295254|0.041289855|0.019999223|0.023370096|0.016501185	2.67638565764944e-195|7.4359634058699e-28|1.24687437102868e-31|5.92093858932953e-19|3.96391877458361e-15	0.22645174|0.030879783|0.14429986|0.10914741|0.7131482
seq.4915.64	SL000836	Hemoglobin	Hemoglobin	P68871|P69905	5149	0.080355	16_72054562_A_C|16_72067626_C_G|16_72110275_T_C	1.1071502|0.24835001|-0.28653514	0.045784794|0.021514513|0.022049084	2.03083952072626e-122|1.89410462320141e-30|5.16465679993037e-38	0.03526326|0.18910256|0.27451932
seq.4922.13	SL003189	MIP-3b	C-C motif chemokine 19	Q99731	5149	0.0193003	6_32613082_C_G|6_32658661_A_T	0.3928996|-0.1550774	0.04580508|0.020770064	1.26722631743238e-17|9.63454840683629e-14	0.04020198|0.2649058
seq.4923.79	SL005201	MIS	Muellerian-inhibiting factor	P03971	5149	0.136743	11_6414108_C_T|11_6440857_G_A	-1.7516211|0.23451258	0.058097553|0.021773383	5.79788363098511e-184|9.15557668062683e-27	0.020003883|0.2072247
seq.4929.55	SL005102	SHBG	Sex hormone-binding globulin	P04278	5149	0.0146299	10_63154256_T_TA	0.1344	0.0190667	2.04181e-12	0.394446
seq.4930.21	SL005789	Stanniocalcin-1	Stanniocalcin-1	P52823	5149	0.0213785	12_510925_C_G|1_109274968_G_T	0.43552828|-0.1600968	0.055745978|0.02304284	6.74296811343067e-15|4.17420929992611e-12	0.030588463|0.20528257
seq.4967.1	SL008177	C1QBP	Complement component 1 Q subcomponent-binding protein, mitochondrial	Q07021	5149	0.00623566	11_6414108_C_T|19_44908684_T_C	-0.41086945|0.1414654	0.046985067|0.018565437	2.98927220202632e-18|3.00788624241866e-14	0.020003883|0.14429986
seq.4971.1	SL008380	CATZ	Cathepsin Z	Q9UBR2	5149	0.0915808	12_101831973_A_G|12_101863567_T_A|12_101697601_C_G	-0.35701323|-0.17742865|0.270866	0.018647699|0.022235963|0.016582444	5.77522385686789e-79|1.80116831123676e-15|1.65695961844017e-58	0.29792193|0.23101573|0.5127209
seq.4978.54	SL011628	DBNL	Drebrin-like protein	Q9UJU6	5149	0.0847451	5_177409531_A_G|4_186236880_G_A	0.3800109|0.21425486	0.017718196|0.01739715	8.66186688243271e-98|2.28216506276756e-34	0.6200233|0.6059429
seq.4979.34	SL008178	DERM	Dermatopontin	Q07507	5149	0.0112919	1_167476043_G_A	-0.320052	0.0457793	3.07498e-12	0.048456
seq.4983.6	SL003522	ERP29	Endoplasmic reticulum resident protein 29	P30040	5149	0.0177756	6_31932977_G_C|6_31660956_C_T	0.43446088|-0.13371044	0.060412195|0.018075163	7.32686460617303e-13|1.61347547594966e-13	0.020003883|0.3830841
seq.4992.49	SL007173	GRN	Granulins	P28799	5149	0.134602	1_109274857_G_C|1_109296778_C_T|1_109270398_G_A|1_109278966_G_A|1_109277359_C_T|10_71822995_T_A|10_71884110_C_T	-0.17800558|-0.3204746|0.28799254|0.2190192|-0.7783371|-0.29282063|0.22789595	0.025588183|0.03619372|0.01828963|0.023696575|0.036217883|0.019487118|0.019834196	3.92494186943655e-12|1.1408161368764e-18|1.36869060842423e-54|3.44907116684127e-20|3.71327184274598e-98|5.66258490385824e-50|3.46164814787625e-30	0.16003107|0.071081765|0.43377355|0.21314818|0.06535249|0.38230723|0.39968926
seq.4995.16	SL003930	HPG-	15-hydroxyprostaglandin dehydrogenase [NAD(+)]	P15428	5149	0.0382397	12_7063032_G_A|14_94380925_T_A|2_21011100_T_C	-0.30561444|0.44693002|0.49014106	0.027649574|0.052218687|0.061924867	4.38972715498958e-28|1.48882724751424e-17|3.00616488426244e-15	0.10487473|0.027966594|0.019421246
seq.5000.52	SL006522	LG3BP	Galectin-3-binding protein	Q08380	5149	0.0362383	8_16192147_C_G|8_16452784_C_T|5_132463834_G_T	0.34370673|0.51642454|0.14362365	0.027094543|0.06558161|0.020108027	2.49543118869353e-36|4.1452109474655e-15|1.04418122800769e-12	0.12429598|0.018255971|0.26073024
seq.5001.6	SL001973	Mammaglobin 2	Mammaglobin-B	O75556	5149	0.0480823	19_44908822_C_T|17_28367840_G_A|12_7089608_C_T	-0.48131475|-0.08502742|0.122226425	0.019082412|0.011026266|0.016436592	2.04226178377099e-132|1.486123236412e-14|1.20791507649342e-13	0.07923868|0.5467081|0.13284133
seq.5007.1	SL006920	MAPK14	Mitogen-activated protein kinase 14	Q16539	5149	0.0244954	3_186677324_A_G|1_206712494_T_G	0.16337201|0.08911148	0.009420686|0.00808792	1.64219188301905e-65|6.44102314104788e-28	0.18356644|0.3177316
seq.5008.51	SL001815	Mn SOD	Superoxide dismutase [Mn], mitochondrial	P04179	5149	0.265899	5_177409531_A_G|5_177410499_C_G|X_129736814_C_A	0.6803456|0.35343656|-0.39997572	0.017145539|0.037063736|0.016552484	1.78856982432581e-300|2.23396717289381e-21|2.97214078432296e-122	0.6200233|0.07214993|0.22037683
seq.5014.49	SL006091	NCK1	Cytoplasmic protein NCK1	P16333	5149	0.00641456	3_186727263_T_G	-0.237732	0.0313365	3.8823e-14	0.0906972
seq.5015.15	SL003440	PAFAH	Platelet-activating factor acetylhydrolase	Q13093	5149	0.0560104	19_44908684_T_C|19_44908822_C_T|3_165773492_C_T	0.34408945|-0.31055015|0.23748584	0.024644177|0.032278962|0.023708573	1.64846495051836e-43|9.96287774369663e-22|2.10805027039185e-23	0.14429986|0.07923868|0.16789667
seq.5019.16	SL002803	PGP9.5	Ubiquitin carboxyl-terminal hydrolase isozyme L1	P09936	5149	0.106664	14_94380925_T_A|20_38369011_C_T|20_38354411_G_A	0.88593006|-0.502513|-0.41079965	0.046244357|0.03190666|0.028394265	4.6229781176317e-79|1.30328497837759e-54|1.58794497832836e-46	0.027966594|0.061953776|0.10215576
seq.5021.13	SL004914	PPase	Inorganic pyrophosphatase	Q15181	5149	0.00777868	3_186673485_G_A	0.128987	0.0151688	2.38678e-17	0.459798
seq.5026.66	SL008059	RS3	40S ribosomal protein S3	P23396	5149	0.00963496	14_94290606_G_C	0.650742	0.0656314	5.75762e-23	0.0162167
seq.5028.59	SL005764	sCD163	Scavenger receptor cysteine-rich type 1 protein M130	Q86VB7	5149	0.0801969	2_134208991_C_A|2_134206321_A_G|11_126369390_C_G|17_7170806_G_A|6_32460750_CA_C	-0.6142438|-0.19717209|-0.23431543|0.21777657|0.5167523	0.051073145|0.019167427|0.021700075|0.021028658|0.052495264	7.10682365021357e-33|1.39980278431827e-24|6.84870418885443e-27|6.8982893497997e-25|1.15750559000356e-22	0.028452126|0.7067392|0.18712372|0.20625363|0.028743444
seq.5029.3	SL006528	SEPR	Prolyl endopeptidase FAP	Q12884	5149	0.0308841	2_156633665_T_C	0.316461	0.0440758	7.97337e-13	0.0600116
seq.5030.52	SL006629	SIRT2	NAD-dependent protein deacetylase sirtuin-2	Q8IXJ6	5149	0.208597	10_7730072_A_G|10_7702264_C_T|3_126542502_G_A|17_66212167_C_G|17_66232877_G_C	-1.2359604|0.59459966|0.45003602|0.4767079|0.5589977	0.048950553|0.038105458|0.01880354|0.04954613|0.059799526	1.13298503576222e-132|1.15748197705906e-53|4.36439231879913e-120|9.89889417667054e-22|1.30409291710801e-20	0.03350165|0.061953776|0.33161777|0.036220625|0.024567876
seq.5034.79	SL010388	Trypsin 2	Trypsin-2	P07478	5149	0.0139966	16_75200974_C_A	-0.337656	0.0377604	5.2426e-19	0.0661293
seq.5036.50	SL004782	TSG-6	Tumor necrosis factor-inducible gene 6 protein	P98066	5149	0.0183919	3_126542364_C_T	0.147678	0.0209827	2.20609e-12	0.195475
seq.5062.60	SL011100	CD226	CD226 antigen	Q15762	5149	0.0636848	20_38369011_C_T|20_38354411_G_A	-0.581533|-0.36556107	0.034318123|0.03085147	1.03864148167418e-62|5.67715667468276e-32	0.061953776|0.10215576
seq.5063.12	SL014188	CD244	Natural killer cell receptor 2B4	Q9BZW8	5149	0.0172055	11_6440254_G_A	0.964225	0.0696028	7.16187e-43	0.0167994
seq.5065.8	SL014229	CD83	CD83 antigen	Q01151	5149	0.0137617	4_109749747_C_T	-0.5725	0.0635873	3.0306e-19	0.0170907
seq.5066.134	SL014270	CLM6	CMRF35-like molecule 6	Q08708	5149	0.145806	12_89515523_G_A|12_89528083_A_T	-0.37311292|0.27483046	0.01765447|0.018990804	4.02470078557064e-95|1.50023673085732e-46	0.7168382|0.25636044
seq.5069.9	SL004556	DAF	Complement decay-accelerating factor	P08174	5149	0.000309691	8_133458388_T_C	0.10682	0.0149979	1.20829e-12	0.471645
seq.5087.5	SL005183	IL-22BP	Interleukin-22 receptor subunit alpha-2	Q969J5	5149	0.0382952	13_28040224_G_A|1_120100778_G_A	0.21494356|0.29202062	0.025410734|0.040460914	3.4856440400155e-17|6.07715345585975e-13	0.80355406|0.057486888
seq.5088.175	SL005185	IL-23 R	Interleukin-23 receptor	Q5VWK5	5149	0.0589018	3_49684099_G_A|3_50136751_C_T|3_49232325_G_T|3_50329448_CCTAAGTT_C	-0.4738166|-0.14940648|-0.17932896|-0.21548079	0.017340656|0.016217256|0.018061452|0.02603602	1.43712163708291e-153|4.53622947876865e-20|5.03120289841838e-23|1.6057340891664e-16	0.2274228|0.53049135|0.7582055|0.09409594
seq.5090.49	SL005190	ILT-2	Leukocyte immunoglobulin-like receptor subfamily B member 1	Q8NHL6	5149	0.131475	19_56894859_TTG_T|6_31379436_C_T	-0.31580764|0.32956672	0.03394813|0.045089375	1.98321201483044e-20|3.10256998461859e-13	0.16585745|0.048747327
seq.5092.51	SL025896	JAG1:ECD	Protein jagged-1:Extracellular domain	P78504	5149	0.0343519	9_133266456_T_C|9_133257367_C_A|4_71919441_G_A	0.21463701|0.22923459|-0.6839147	0.017279|0.02031762|0.06305365	6.312257110546e-35|3.52882320212303e-29|4.07585169377073e-27	0.8365702|0.11235191|0.010973005
seq.5102.55	SL005200	MICB	MHC class I polypeptide-related sequence B	Q29980	5149	0.2376	6_31477439_G_A|6_31468955_G_A|6_31477994_C_A|6_31361865_C_T|6_31128412_C_T|6_31464348_C_T|6_31446954_C_T|6_31477128_G_A|6_31970089_G_T|6_30406108_C_T	-0.4644285|-0.9187271|1.3955688|-0.9025929|0.17582491|0.30786622|-0.21106997|-0.6788391|0.5733663|0.8005526	0.018551743|0.092813455|0.058718998|0.036650803|0.022429144|0.018337775|0.02054004|0.081770174|0.06498167|0.06196703	1.40098059191149e-130|6.76777119980902e-23|1.57186072403987e-118|1.18518957511923e-126|5.48014885177523e-15|1.28191990953576e-61|1.56236325760637e-24|1.29920439494921e-16|1.49821488227274e-18|1.353110076079e-37	0.37193698|0.010592809|0.023513408|0.06457564|0.23810448|0.47125095|0.30676517|0.013699961|0.021848902|0.023402601
seq.5103.30	SL025931	MO2R1:ECD	Cell surface glycoprotein CD200 receptor 1:Isoform 4, Extracellular Domain	Q8TD46	5149	0.00686464	3_98684125_C_T	-0.134156	0.0191508	2.78455e-12	0.368907
seq.5105.2	SL005208	Nogo Receptor	Reticulon-4 receptor	Q9BZR6	5149	0.00488175	1_172441827_G_A	-0.129787	0.0187853	5.47781e-12	0.475238
seq.5107.7	SL005703	Notch 1	Neurogenic locus notch homolog protein 1	P46531	5149	0.0478007	9_133254260_G_A	0.496541	0.0211738	1.3333e-115	0.107205
seq.5108.72	SL005209	Notch-3	Neurogenic locus notch homolog protein 3	Q9UM47	5149	0.035867	16_72054562_A_C	0.529804	0.038025	2.44768e-43	0.0352633
seq.5109.24	SL005210	Nr-CAM	Neuronal cell adhesion molecule	Q92823	5149	0.00840344	10_17837990_T_A	0.177939	0.019564	1.32416e-19	0.694212
seq.5112.73	SL014268	OX2G	OX-2 membrane glycoprotein	P41217	5149	0.0200814	9_133279427_T_C	0.283759	0.0188993	6.74207e-50	0.836764
seq.5116.62	SL007680	ROBO2	Roundabout homolog 2	Q9HCK4	5149	0.0184439	3_186731333_A_G	0.373387	0.0258323	1.91502e-46	0.0911828
seq.5121.3	SL014248	SEM6B	Semaphorin-6B	Q9H3T3	5149	0.0626662	9_133262254_C_T|9_133224464_A_G	0.61045045|0.47337696	0.025271215|0.054808732	3.54634326235833e-122|7.61502280509412e-18	0.09331909|0.02058652
seq.5122.92	SL005214	Semaphorin-6A	Semaphorin-6A	Q9H2E6	5149	0.184493	3_186727263_T_G|3_186724227_A_T|9_133266456_T_C|9_133256028_C_T	1.1010405|-0.14845254|0.21536915|0.19826606	0.02611487|0.017632592|0.023441367|0.0286822	0|4.86665173636673e-17|5.71548568303421e-20|5.34400265880524e-12	0.09069722|0.5436007|0.8365702|0.107149795
seq.5124.62	SL005169	sICAM-5	Intercellular adhesion molecule 5	Q9UMF0	5149	0.0706569	9_133273983_A_G|17_69105577_C_T	0.2904264|0.20433633	0.024299307|0.024477677	1.70850131810728e-32|8.85176729421955e-17	0.83627886|0.77694696
seq.5124.69	SL005169	sICAM-5	Intercellular adhesion molecule 5	Q9UMF0	5149	0.0696261	9_133273983_A_G|17_69105577_C_T	0.30818355|0.19978821	0.023698032|0.023931485	4.59260902735288e-38|8.81653135353566e-17	0.83627886|0.77694696
seq.5129.12	SL005221	SREC-I	Scavenger receptor class F member 1	Q14162	5149	0.000288821	9_133257367_C_A	0.160198	0.0224274	1.04128e-12	0.112352
seq.5132.71	SL005223	TCCR	Interleukin-27 receptor subunit alpha	Q6UWB1	5149	0.0359916	9_133255928_C_G	0.46997	0.0264347	1.15999e-68	0.107302
seq.5193.51	SL002542	K-ras	GTPase KRas	P01116	5149	0.0216872	11_6440254_G_A	-0.753841	0.05862	2.84674e-37	0.0167994
seq.5225.50	SL016550	CK2-A1:B	Casein kinase II 2-alpha:2-beta heterotetramer	P67870|P68400	5149	0.00568038	14_91775008_A_C	0.108159	0.00792761	1.17453e-41	0.130511
seq.5226.36	SL016551	CK2-A2:B	Casein kinase II 2-alpha':2-beta heterotetramer	P67870|P19784	5149	0.0132736	14_91779639_G_C	0.251002	0.0223331	5.71674e-29	0.122451
seq.5229.90	SL014735	IMDH1	Inosine-5'-monophosphate dehydrogenase 1	P20839	5149	0.0621843	14_102513307_C_T|2_240571486_G_A	0.3224209|0.36275116	0.016985165|0.030220307	1.05311068880153e-77|9.33632420327948e-33	0.35162166|0.07496601
seq.5242.37	SL007237	MP2K4	Dual specificity mitogen-activated protein kinase kinase 4	P45985	5149	0.341593	3_186676249_G_C|3_186677647_C_T|3_186716319_G_A|1_230158968_C_A|1_230158438_A_T	0.85770136|-0.662997|0.29490831|-0.29840788|-0.3418248	0.020613628|0.01969438|0.019456265|0.021096965|0.03372816	0|1.30677286782006e-224|8.44463198882106e-51|1.38193775310651e-44|6.50798308261773e-24	0.20673917|0.26412895|0.34948534|0.4240629|0.915032
seq.5250.53	SL010928	IMDH2	Inosine-5'-monophosphate dehydrogenase 2	P12268	5149	0.0333706	14_102520352_G_A|2_240571486_G_A	0.22190936|0.2454831	0.017643632|0.030144813	9.46402617619818e-36|4.78344802652761e-16	0.31714895|0.07496601
seq.5252.33	SL016555	PDE11	Dual 3',5'-cyclic-AMP and -GMP phosphodiesterase 11A	Q9HCR9	5149	0.000927082	11_119054629_G_A	-0.0748916	0.00984188	3.25583e-14	0.399592
seq.5301.7	SL000406	Eotaxin	Eotaxin	P51671	5149	0.056921	3_42864624_T_C|3_42833442_T_C|1_159205564_G_A|7_75833981_A_G	0.5451247|-0.20436665|-0.22609249|-0.26275483	0.045332532|0.018842464|0.020767944|0.037518255	7.25267728280602e-33|4.09700855161417e-27|2.65398811769871e-27|2.82117288641868e-12	0.03971645|0.40580696|0.5872014|0.94005054
seq.5335.73	SL003647	annexin VI	Annexin A6	P08133	5149	0.000316484	4_73982348_G_C	-0.205801	0.0196561	2.1359e-25	0.0703049
seq.5337.64	SL004131	B7-2	T-lymphocyte activation antigen CD86	P42081	5149	0.00763348	11_126368499_G_A	-0.158978	0.0220979	7.18649e-13	0.191591
seq.5339.49	SL004477	calgranulin B	Protein S100-A9	P06702	5149	0.00714334	1_159204893_T_C	-0.428547	0.0354972	4.13242e-33	0.224801
seq.5343.74	SL008703	CBPE	Carboxypeptidase E	P16870	5149	0.0134714	19_44908684_T_C	0.208329	0.0182412	7.5508e-30	0.1443
seq.5345.51	SL006675	CKAP2	Cytoskeleton-associated protein 2	Q8WWK9	5149	0.0102362	19_44908822_C_T|7_95308384_T_TAA	0.36347225|0.115092166	0.026465219|0.015353595	3.5286434819268e-42|7.70333991815721e-14	0.07923868|0.45562243
seq.5346.24	SL025823	CPNE1:C2, 1 and 2	Copine-1:Ca2+-dependent membrane-targeting module domains 1 and 2	Q99829	5149	0.056179	20_35543647_C_T|20_35436182_A_G|20_35054239_G_A|20_35297377_G_A|20_35438063_C_T	-0.4069142|0.14603065|-0.24149224|-0.47692963|-0.4086789	0.014728624|0.013198122|0.023306316|0.0554015|0.045326073	9.95809750497352e-157|3.87867451204723e-28|6.52148563732285e-25|9.71498668317651e-18|2.69568677650149e-19	0.17032433|0.50767136|0.07040202|0.012138279|0.017187804
seq.5350.14	SL012881	GPC6	Glypican-6	Q9Y625	5149	0.0165863	14_94290606_G_C	0.69578	0.0578942	7.8658e-33	0.0162167
seq.5356.2	SL003080	MIF	Macrophage migration inhibitory factor	P14174	5149	0.0134095	13_46055809_A_G	-0.261351	0.0191283	9.05298e-42	0.773645
seq.5360.9	SL003722	PKB beta	RAC-beta serine/threonine-protein kinase	P31751	5149	0.0100362	20_38354411_G_A	-0.147054	0.0150715	2.68812e-22	0.102156
seq.5364.7	SL007336	SET	Protein SET	Q01105	5149	0.0118628	7_46713955_C_G	0.180414	0.0183098	1.05395e-22	0.651874
seq.5383.14	SL004671	BAFF Receptor	Tumor necrosis factor receptor superfamily member 13C	Q96RJ3	5149	0.0216178	19_44945208_T_G	0.178714	0.0141715	6.26971e-36	0.417945
seq.5400.52	SL003184	sLeptin R	Leptin receptor, soluble	P48357	5149	0.0207649	2_27518370_T_C	-0.152474	0.0205479	1.35979e-13	0.650418
seq.5404.53	SL004871	DR6	Tumor necrosis factor receptor superfamily member 21	O75509	5149	0.01756	11_126401080_G_C	-0.144574	0.0185925	8.9936e-15	0.134492
seq.5412.53	SL004134	CD27	CD27 antigen	P26842	5149	0.445313	3_186676249_G_C|3_186672838_C_T|3_186677647_C_T	1.0155891|0.71054375|-0.55420285	0.020065488|0.017700244|0.021054635	0|1.36161424684527e-306|2.53683857483628e-143	0.20673917|0.43862885|0.26412895
seq.5440.26	SL004594	Troponin I, skeletal, fast twitch	Troponin I, fast skeletal muscle	P48788	5149	0.0314558	2_89641714_C_T	-0.194145	0.0215907	3.35468e-19	0.683239
seq.5443.62	SL002505	ANP	Atrial natriuretic factor	P01160	5149	0.00406177	2_3592552_C_T	-0.153985	0.0174127	1.25873e-18	0.772577
seq.5451.1	SL003166	ALCAM	CD166 antigen	Q13740	5149	0.00303394	16_16157742_C_T	0.135798	0.0195014	3.73788e-12	0.204894
seq.5452.71	SL008835	ASGR1	Asialoglycoprotein receptor 1	P07306	5149	0.000507992	11_117153765_T_C|1_109274968_G_T	-0.15821911|0.12799925	0.018139843|0.017019032	3.63666903210046e-18|6.38526355273781e-14	0.8038454|0.20528257
seq.5456.59	SL006694	CNDP1	Beta-Ala-His dipeptidase	Q96KN2	5149	0.0343249	19_23687308_G_T|19_23785957_G_A|19_27572641_G_A	-0.37334913|0.22015925|-0.23164462	0.025159106|0.019104123|0.02582081	8.30505312005071e-49|2.35409840092091e-30|4.04110196765005e-19	0.16440085|0.38910466|0.14556225
seq.5457.5	SL007471	COLEC12	Collectin-12	Q5KU26	5149	0.0425804	20_3699633_A_G|20_3719094_C_T|8_11837477_G_A	0.37284717|0.5349175|0.2077174	0.03317608|0.058475472|0.022642912	5.75171992158898e-29|8.22129743345428e-20|6.49248155300023e-20	0.064284325|0.020198096|0.16974169
seq.5459.33	SL010456	CYTN	Cystatin-SN	P01037	5149	0.0105848	12_10857730_A_C	-0.173777	0.0223022	7.93716e-15	0.235483
seq.5462.62	SL002086	Ficolin-3	Ficolin-3	O75636	5149	0.0287657	11_17320074_C_CT|11_57640909_G_A|12_481093_G_A	-0.17129259|-0.1756171|-0.14880805	0.021959005|0.023168579|0.019806432	7.41766147717754e-15|4.07874187829181e-14|6.7748031244218e-14	0.2414061|0.19819382|0.34346473
seq.5465.32	SL014129	H6ST1	Heparan-sulfate 6-O-sulfotransferase 1	O60243	5149	0.0201857	17_28367840_G_A|5_100829938_C_T	-0.1663275|-0.2048466	0.018549796|0.029055307	4.21434036654922e-19|2.02339456388937e-12	0.5467081|0.87754905
seq.5478.50	SL000158	PSMA	Glutamate carboxypeptidase 2	Q04609	5149	0.00884199	11_55064850_G_T	0.487338	0.0540907	2.86504e-19	0.0268013
seq.5481.16	SL013754	RASA1	Ras GTPase-activating protein 1	P20936	5149	0.0533163	17_28367840_G_A|2_112141356_C_T|2_112148068_G_A	0.25024053|0.114658|-0.36458635	0.015864702|0.01633381|0.052993245	9.07996882646274e-55|2.51388423059522e-12|6.70968738361244e-12	0.5467081|0.5436978|0.022917071
seq.5483.1	SL010467	RGMA	Repulsive guidance molecule A	Q96B86	5149	0.0408613	9_35837287_G_T|19_44908684_T_C|1_109274968_G_T	-0.22712047|-0.1789708|-0.15067865	0.018375972|0.025207305|0.021691056	1.34040076545415e-34|1.41857296535358e-12|4.20977981070753e-12	0.3538551|0.14429986|0.20528257
seq.5486.73	SL003177	sICAM-2	Intercellular adhesion molecule 2	P13598	5149	0.0733402	20_38354411_G_A|9_133273983_A_G	0.42848635|0.24496728	0.027156575|0.02009979	8.42581849923071e-55|1.05718282340743e-33	0.10215576|0.83627886
seq.5490.53	SL010384	Testican-1	Testican-1	Q08629	5149	0.0161158	22_20769304_C_T|19_44908822_C_T	0.74490833|0.1875077	0.067460574|0.026331602	4.9479529619152e-28|1.21965785392916e-12	0.010973005|0.07923868
seq.5491.12	SL010471	Testican-2	Testican-2	Q92563	5149	0.00419216	X_112864498_A_G|1_47480761_T_C	-0.11370085|0.12253938	0.012663556|0.016481476	3.78399949209049e-19|1.21938083224574e-13	0.4735871|0.7315012
seq.5494.52	SL009790	RUXF	Small nuclear ribonucleoprotein F	P62306	5149	0.112464	19_44908684_T_C	-0.550062	0.0197289	2.17809e-159	0.1443
seq.5508.62	SL000344	Cathepsin D	Cathepsin D	P07339	5149	0.00469385	12_101827588_A_G	-0.144665	0.02087	4.67227e-12	0.306856
seq.5532.53	SL003060	bFGF-R	Fibroblast growth factor receptor 1	P11362	5149	0.0113176	3_98698056_G_T	-0.1686	0.0165745	4.46128e-24	0.3792
seq.5534.49	SL026015	TRAIL R2:ECD	Tumor necrosis factor receptor superfamily member 10B:Extracellular domain, TNFR-Cys domains 1-3	O14763	5149	0.00778751	2_3592552_C_T	-0.181052	0.0184367	1.45709e-22	0.772577
seq.5542.22	SL006397	NRP1	Neuropilin-1	O14786	5149	0.0235176	1_230158968_C_A	0.229981	0.0190911	5.63295e-33	0.424063
seq.5584.21	SL003335	Holo-TC II	Holo-Transcobalamin-2	P20062	5149	0.0775879	19_8302274_C_T	0.505471	0.0305421	5.6538e-60	0.122839
seq.5586.66	SL007807	MINP1	Multiple inositol polyphosphate phosphatase 1	Q9UNW1	5149	0.0809952	3_186938813_G_C|3_187021889_G_A|3_186930328_A_G|9_133257367_C_A|X_154663327_C_T	-0.29467165|-0.14337112|-0.1646167|0.44190377|0.32968318	0.019137805|0.02013902|0.019622251|0.029125081|0.044348404	2.5007527470024e-52|1.23679540375809e-12|6.25820303375449e-17|6.77430574382438e-51|1.22890930876096e-13	0.62497574|0.33365703|0.36065254|0.11235191|0.034090906
seq.5596.75	SL025815	CD5:ECD	T-cell surface glycoprotein CD5:Extracellular domain	P06127	5149	0.223942	19_51127979_T_C|19_51127225_C_A|19_51110350_T_G|19_51121224_C_T|19_51122332_C_T|3_98688089_G_C	-1.377972|-0.18924007|0.7038967|-0.91327196|-1.0965426|-0.50153714	0.028738776|0.01853977|0.0472101|0.06314637|0.07790158|0.017266374	0|3.13577832851771e-24|3.03215701050226e-49|1.70085023404798e-46|3.52438283764479e-44|7.56443107715299e-172	0.09448437|0.62885994|0.03602641|0.018353079|0.012526704|0.38085064
seq.5598.3	SL007665	GREM2	Gremlin-2	Q9H772	5149	0.00927504	15_32709533_T_A	-0.151216	0.0207834	3.96496e-13	0.241503
seq.5599.88	SL017089	PCYXL	Prenylcysteine oxidase-like	Q8NBM8	5149	0.0210501	8_74004849_A_G	0.486606	0.0567815	1.35517e-17	0.975821
seq.5617.41	SL012362	NPFF	Pro-FMRFamide-related neuropeptide FF	O15130	5149	0.26679	17_28367840_G_A|19_44945208_T_G|19_44908822_C_T|19_44935906_C_G|19_44891712_T_G|19_44982369_C_T|6_31979309_G_A	0.56751275|0.52860445|0.29952914|0.18703468|0.1864314|0.5627282|-0.17103785	0.014865566|0.015163447|0.030454637|0.02061927|0.018643498|0.041732073|0.021845268	7.71356858515664e-281|4.22593718692715e-239|1.2579907202137e-22|1.65067791907844e-19|2.49668371877162e-23|9.5325803979899e-41|5.91040742299196e-15	0.5467081|0.41794524|0.07923868|0.20304914|0.2820936|0.03942513|0.20771024
seq.5618.50	SL007306	FAM3B	Protein FAM3B	P58499	5149	0.00992474	19_5840608_C_T|9_133263362_GCGCCCACCACTA_G	0.18095341|0.23523143	0.01999209|0.027763475	1.97038793463501e-19|3.09821531619938e-17	0.46241987|0.13225868
seq.5620.13	SL008812	AMD	Peptidyl-glycine alpha-amidating monooxygenase	P19021	5149	0.0283638	5_101874019_G_A|5_101908963_A_C|5_116010548_T_G	-0.8743718|0.16526973|-0.16176282	0.059983786|0.021002717|0.02211184	3.44226591800049e-47|4.33144500085445e-15|2.95800068026748e-13	0.020198096|0.2273257|0.18343367
seq.5621.64	SL017069	THSD1	Thrombospondin type-1 domain-containing protein 1	Q9NS62	5149	0.192368	9_133266456_T_C|9_133257367_C_A|13_51985272_T_C	0.7200887|0.27991545|1.6226653	0.019774565|0.025727794|0.06938723	2.16745635501533e-258|2.85245344119789e-27|5.29701312991049e-115	0.8365702|0.11235191|0.013109341
seq.5627.53	SL007071	GON1	Progonadoliberin-1	P01148	5149	0.0849424	3_52827587_C_A	-0.565275	0.0351967	1.14804e-56	0.100796
seq.5628.21	SL012850	SEM3G	Semaphorin-3G	Q9NS98	5149	0.0253238	9_133256028_C_T|10_17819853_C_G	0.22670154|0.13624986	0.027762119|0.017122734	3.98375015016989e-16|2.14917803533918e-15	0.107149795|0.5133035
seq.5630.48	SL009033	CM35H	CMRF35-like molecule 8	Q9UGN4	5149	0.225876	12_89511760_C_T|12_89545318_C_CAGGA|17_74542418_C_T|17_74520517_G_T|17_74526348_T_C|17_74547375_G_T	-0.30051163|0.21095589|-0.4632656|0.257298|-0.30650997|0.69680935	0.016635543|0.017907944|0.029078847|0.020732693|0.030757306|0.07564471	9.20177264508143e-71|1.26312313332212e-31|8.26969611157983e-56|7.26502538307382e-35|3.50726771272713e-23|4.58648714622294e-20	0.7172266|0.25626335|0.09933968|0.17576228|0.079821326|0.010681686
seq.5631.83	SL008634	MOTI	Promotilin	P12872	5149	0.030875	2_221205237_G_A|6_20686647_C_T	-0.22306|0.22133473	0.021825401|0.024174785	2.75117336776722e-24|7.65194777783486e-20	0.24664983|0.19343561
seq.5632.6	SL012846	CRAC1	Cartilage acidic protein 1	Q9NQ79	5149	0.20382	3_186675758_T_C|3_186672838_C_T	0.734081|0.31941485	0.017883234|0.018131234	0|1.73410177244944e-67	0.26451737|0.43862885
seq.5634.39	SL012836	OFUT1	GDP-fucose protein O-fucosyltransferase 1	Q9H488	5149	0.0160385	8_9326086_A_G|20_30316148_G_A|3_57616853_A_G|20_26170308_A_G	-0.2765325|-0.55175877|-0.16011049|-0.52208865	0.027024835|0.06906704|0.02078366|0.07186428	2.42852789288089e-24|1.67076551961467e-15|1.57718189446244e-14|4.29419689252151e-13	0.8989124|0.013886191|0.7661682|0.01262381
seq.5635.66	SL017099	TREM2	Triggering receptor expressed on myeloid cells 2	Q9NZC2	5149	0.0928333	11_60173126_T_A|11_60302703_A_G|11_60280514_A_C	0.43420812|-0.37865156|0.65290236	0.022373376|0.01943265|0.08506453	5.12461171118179e-81|1.24415986425979e-81|1.96255830709539e-14	0.23878422|0.30714703|0.011458536
seq.5637.81	SL017072	NTNG1	Netrin-G1	Q9Y2I2	5149	0.00628797	13_46066140_C_CAT	0.14829	0.0172417	1.04025e-17	0.328219
seq.5638.23	SL012702	GT251	Procollagen galactosyltransferase 1	Q8NBJ5	5149	0.0448211	7_6462736_T_C|3_57570066_T_C|8_9326086_A_G	0.2791925|0.17869432|-0.20948313	0.018322052|0.022390205|0.029399537	2.60396657345452e-51|1.77882087813694e-15|1.181906496296e-12	0.31375024|0.23723052|0.8989124
seq.5639.49	SL017092	NETO1	Neuropilin and tolloid-like protein 1	Q8TDF5	5149	0.00332915	1_196686613_A_C	0.140116	0.0172197	5.0428e-16	0.693921
seq.5654.70	SL017091	TMX3	Protein disulfide-isomerase TMX3	Q96JJ7	5149	0.101419	17_82394358_G_A|17_82393583_T_A	0.4793119|0.94076955	0.021164725|0.08808527	2.69060439462832e-108|2.38235029204857e-26	0.23791027|0.011070111
seq.5659.11	SL004188	TRH	Pro-Thyrotropin-releasing hormone	P20396	5149	0.144677	3_49693192_G_A|3_49695937_C_T|3_49186777_A_G|3_50137411_C_A|3_50143465_C_T|3_50136751_C_T	-0.71298605|-0.6233269|-0.24251892|-0.35117498|0.17157401|-0.16741385	0.019469116|0.08836663|0.021341106|0.03696696|0.024774283|0.019245762	5.44386571501329e-261|1.97160265490219e-12|1.42626153290217e-29|3.14598964419813e-21|4.88045004078783e-12|4.45904304417308e-18	0.23227811|0.01058458|0.7570402|0.06467275|0.16119635|0.53049135
seq.5668.49	SL012732	AGR3	Anterior gradient protein 3	Q8TD06	5149	0.0652786	12_56361274_A_G	0.295184	0.0337394	2.88084e-18	0.157992
seq.5675.6	SL003198	Tenascin	Tenascin	P24821	5149	0.0565798	8_27949917_G_C|8_27909549_G_A|8_27962498_C_A	0.32178667|0.23373517|-0.18521728	0.022354791|0.026661813|0.022655929	4.40133743151978e-46|2.46695176769965e-18|3.6898727022705e-16	0.21839191|0.14575645|0.23256943
seq.5677.15	SL017102	CB066	Uncharacterized protein C2orf66	Q6UXQ4	5149	0.0294407	17_28367840_G_A	-0.258554	0.017528	2.93721e-48	0.546708
seq.5680.54	SL012845	OBP2B	Odorant-binding protein 2b	Q9NPH6	5149	0.215412	9_135580082_G_A|9_135545890_C_T|9_135548512_A_G|9_135538252_G_T|9_135535480_C_T	0.8258734|0.57076484|-0.42922616|-0.39648238|0.18657625	0.025368154|0.029086638|0.023902586|0.020379014|0.023825493	1.81490806025891e-211|1.01102603125283e-82|5.678708213495e-70|2.1423928703614e-81|5.84410166473489e-15	0.14148378|0.124490194|0.19052243|0.6469217|0.29510584
seq.5687.5	SL008641	GLU2B	Glucosidase 2 subunit beta	P14314	5149	2.94221e-05	11_62640929_AG_A	-0.186006	0.0244192	3.06902e-14	0.110895
seq.5689.1	SL012531	DB112	Beta-defensin 112	Q30KQ8	5149	0.119422	14_105486987_C_T|14_106292390_G_A|14_106310892_C_A	0.35227588|0.17053366|-0.67121524	0.034782026|0.019988127|0.09266149	6.95317607591537e-24|1.8758570096814e-17|5.013918859425e-13	0.77684987|0.6014577|0.010880124
seq.5691.2	SL008669	CRLD2	Cysteine-rich secretory protein LCCL domain-containing 2	Q9H0B8	5149	0.0506859	11_73234296_C_T|1_196750586_A_G|1_196717788_G_A	0.44473535|0.24136128|-0.24075584	0.03517006|0.020982582|0.023780249	4.09960566950996e-36|2.99305139461635e-30|7.23090460405e-24	0.92289764|0.27265653|0.21577005
seq.5695.5	SL010290	SPLC2	BPI fold-containing family A member 2	Q96DR5	5149	0.0508077	19_48703160_A_G|12_10887731_T_C	0.36640266|-0.17589746	0.01872217|0.021348126	2.63429760067029e-82|2.17614689764044e-16	0.39599922|0.22499514
seq.5698.60	SL005005	Tenascin-X	Tenascin-X	P22105	5149	0.257791	6_32062923_C_T|6_32100718_C_T|6_32082290_T_C|6_32153835_G_T|6_31030781_C_A|6_30351761_C_T|6_30987836_G_A|6_31041302_C_A|6_31034428_C_A|6_28670755_G_A|6_29387379_A_G|6_29667633_T_G	1.7510356|-1.8215817|0.20553274|0.81032735|-0.6666789|0.3336982|-0.4988391|1.1240709|0.9129393|0.72644174|0.67064697|-0.63013387	0.043951|0.070685126|0.01665733|0.06648058|0.07300176|0.02832167|0.062838264|0.07311282|0.06572699|0.07293148|0.08010127|0.07868764	1.38078071507509e-302|8.38246474519624e-138|1.72223568120735e-34|1.03994443025918e-33|9.45406773169948e-20|1.22834226655203e-31|2.49640752272692e-15|3.5064160037979e-52|4.37837336422918e-43|3.67852746019739e-23|7.2044671913507e-17|1.43119632132035e-15	0.029423188|0.012526704|0.5354438|0.016313847|0.01340066|0.09613517|0.018255971|0.012720916|0.016313847|0.013886191|0.010875898|0.011555642
seq.5699.19	SL014977	CI061	Protein FAM189A2	Q15884	5149	0.096154	11_20933724_G_A|12_508142_C_T	1.1095561|-0.22330615	0.04338054|0.02711355	6.81749104879242e-136|2.2402191409248e-16	0.035152458|0.10953583
seq.5703.26	SL017108	NOE1	Noelin	Q99784	5149	0.0102642	9_133276354_C_T	0.181531	0.0229501	3.13487e-15	0.816858
seq.5707.55	SL013780	ELK3	ETS domain-containing protein Elk-3	P41970	5149	2.82371e-05	1_11983660_G_A|3_56815721_T_C|1_149919476_G_C	-0.08771639|-0.088492595|-0.15451929	0.008413823|0.0087071|0.019955425	3.39324352712146e-25|4.88462953063721e-24|1.1604273670309e-14	0.50135946|0.47543213|0.047290735
seq.5708.1	SL007589	LEAP2	Liver-expressed antimicrobial peptide 2	Q969E1	5149	0.0684397	5_177409531_A_G|4_186236880_G_A	-0.29533824|-0.17435917	0.018522844|0.01794646	6.76437941707433e-56|4.01608775400581e-22	0.6200233|0.6059429
seq.5715.4	SL017100	ABHEA	Protein ABHD14A	Q9BUJ0	5149	0.00689661	3_186678827_T_C	0.143703	0.0125363	4.69803e-30	0.269081
seq.5716.49	SL017101	CSAG1	Putative chondrosarcoma-associated gene 1 protein	Q6PB30	5149	0.0351547	2_218322644_T_C	-0.273797	0.017953	2.16242e-51	0.466013
seq.5721.1	SL011100	CD226	CD226 antigen	Q15762	5149	2.93306e-05	1_11983660_G_A|3_56815721_T_C	-0.09125608|-0.078518175	0.009405451|0.009755781	4.55412622136067e-22|1.03450597687424e-15	0.50135946|0.47543213
seq.5722.78	SL009198	Prolylcarboxypeptidase	Lysosomal Pro-X carboxypeptidase	P42785	5149	0.0175289	12_101827005_C_G|8_54524964_A_G	-0.2115447|0.1641561	0.017820723|0.020844962	4.41412641314096e-32|4.12676129335329e-15	0.30707207|0.17187802
seq.5731.1	SL012596	ISK6	Serine protease inhibitor Kazal-type 6	Q6UWN8	5149	0.158364	5_148474499_A_G|5_148442265_A_G|5_148455791_A_G|5_148440745_A_G|5_150579024_C_G|5_145651885_T_C|5_143184348_G_T|5_144518968_C_T|5_139064648_T_C	-0.341895|-0.406441|-0.53970623|0.5749147|-0.2127009|-0.23741713|-0.24495368|-0.2692545|-0.23547277	0.032082364|0.03977029|0.06410832|0.07296637|0.028490597|0.03182306|0.033428345|0.03740688|0.033005062	3.04853681271821e-26|2.76474712428521e-24|4.88924277286533e-17|3.99589420856207e-15|9.68807670621741e-14|1.00675624671138e-13|2.70623729347171e-13|6.99513809881881e-13|1.10737128681685e-12	0.110215575|0.06574092|0.023499709|0.017770441|0.20217517|0.17634492|0.15478733|0.08992037|0.15216547
seq.5735.54	SL017110	C1GLC	C1GALT1-specific chaperone 1	Q96EU7	5149	0.114258	9_133266456_T_C|7_7233524_T_C|7_7288323_G_C	-0.6540896|0.20553593|0.20031847	0.023074867|0.01876937|0.029131161	2.56806094480601e-164|1.33324626979002e-27|6.87174011048111e-12	0.8365702|0.53680325|0.1168188
seq.5738.25	SL003198	Tenascin	Tenascin	P24821	5149	0.0825856	8_27949917_G_C|8_27909549_G_A|8_27968257_C_T	0.3675159|0.30120176|-0.22163142	0.021399902|0.025580652|0.023726836	2.5712729429369e-64|1.34477950973971e-31|1.39046020788879e-20	0.21839191|0.14575645|0.19295008
seq.5739.75	SL012464	KTDAP	Keratinocyte differentiation-associated protein	P60985	5149	0.00462228	7_95310807_A_T	0.132807	0.0159426	1.02482e-16	0.462031
seq.5743.82	SL012512	CART	Cocaine- and amphetamine-regulated transcript protein	Q16568	5149	0.0344502	3_53843122_G_T|3_53858803_T_C	-0.2285734|0.6524107	0.018034948|0.062638454	2.87848150738267e-36|3.75247441052229e-25	0.6564381|0.019129928
seq.5744.12	SL017113	CA056	Protein MENT	Q9BUN1	5149	0.111756	19_44913484_C_T	0.546828	0.0191406	1.07641e-166	0.270829
seq.5748.20	SL005404	Acid ceramidase	Acid ceramidase	Q13510	5149	0.000109498	3_56815721_T_C|1_11983660_G_A	-0.085537516|-0.07517291	0.010351569|0.010019658	1.78837477322397e-16|7.33810591604945e-14	0.47543213|0.50135946
seq.5762.35	SL009230	Sperm-associated antigen 11	Sperm-associated antigen 11B	Q08648	5149	0.0368161	6_31976598_G_A|6_32038985_G_C	-0.29731283|0.4749043	0.020690333|0.06685472	6.21818505592387e-46|1.38275625764789e-12	0.29413477|0.019518353
seq.5764.4	SL009348	GALT2	Polypeptide N-acetylgalactosaminyltransferase 2	Q10471	5149	0.0214263	1_207096574_C_T	0.177734	0.0204765	5.25051e-18	0.355215
seq.5803.24	SL003362	C3d	Complement C3d fragment	P01024	5149	0.0032199	1_196726612_A_G	0.182264	0.017919	4.49466e-24	0.19596
seq.5810.25	SL005155	Cripto	Teratocarcinoma-derived growth factor 1	P13385	5149	0.0419802	3_47114374_C_T|3_47355810_G_A|3_49312011_G_C	0.42653364|-0.351789|-0.15256475	0.029541116|0.036728196|0.019919697	2.38170117796621e-46|1.49589301831282e-21|2.22668753672694e-14	0.11157506|0.071858615|0.6122548
seq.5813.58	SL000408	Epo	Erythropoietin	P01588	5149	0.00763754	6_135097880_T_C	0.198885	0.0238347	9.11545e-17	0.179549
seq.5837.49	SL004714	LIF sR	Leukemia inhibitory factor receptor	P42702	5149	0.0498018	9_133266456_T_C|9_133257367_C_A	0.38419428|0.26910946	0.018637352|0.022434741	9.09390469770403e-91|1.02982173312866e-32	0.8365702|0.11235191
seq.5843.60	SL003542	NG36	Histone-lysine N-methyltransferase EHMT2	Q96KQ7	5149	0.0204198	16_56956804_C_A|3_165773492_C_T	0.13685569|0.15621808	0.015813401|0.01916348	6.54605837073233e-18|4.46640091120542e-16	0.2786949|0.16789667
seq.5861.78	SL008466	3HAO	3-hydroxyanthranilate 3,4-dioxygenase	P46952	5149	0.400542	3_194341178_G_A|3_194341177_T_C|10_100069757_C_T|10_100037655_A_G	-0.57036775|0.5403965|-0.7514949|-0.28809574	0.019013576|0.024924625|0.05099206|0.022587392	2.81390527103712e-182|8.44534185121107e-100|3.55356639441465e-48|1.05687486334941e-36	0.33239463|0.83715284|0.036317732|0.25024277
seq.5867.60	SL008008	ARGI1	Arginase-1	P05089	5149	0.0150847	14_106686149_A_G	-0.262891	0.0200704	1.39418e-38	0.569528
seq.5879.51	SL009207	Dynactin subunit 2	Dynactin subunit 2	Q13561	5149	0.0212348	12_7089608_C_T|12_7069674_C_T	0.30888808|-0.21129443	0.024248745|0.024343055	1.29587150497147e-36|5.25210152150321e-18	0.13284133|0.122839384
seq.5918.5	SL008176	PSME1	Proteasome activator complex subunit 1	Q06323	5149	0.120914	19_44908822_C_T|19_44908684_T_C	0.9458493|-0.4014082	0.025412131|0.021359064	1.39821088039832e-268|2.99963115932348e-76	0.07923868|0.14429986
seq.5936.53	SL002517	TNF-a	Tumor necrosis factor	P01375	5149	0.114782	11_6440254_G_A	1.85132	0.0596622	7.33935e-194	0.0167994
seq.5954.62	SL003970	PTH	Parathyroid hormone	P01270	5149	0.00814967	20_54118699_G_GT	0.23851	0.0266512	4.91495e-19	0.165663
seq.5957.30	SL011510	Somatostatin-28	Somatostatin-28	P61278	5149	0.0426359	14_105863225_T_G|3_186660942_C_A|4_186253529_A_G|5_177409531_A_G	-0.18492453|0.17587477|-0.14871569|-0.15108961	0.018458998|0.018265523|0.016848128|0.018086798	2.08213314146182e-23|9.23313248042711e-22|1.45494623524345e-18|8.43871338110553e-17	0.7069334|0.29627112|0.5718586|0.6200233
seq.5963.9	SL010588	Dermokine	Dermokine	Q6E0U4	5149	0.146957	19_44908822_C_T|19_44908684_T_C|19_44927023_C_G|17_28367840_G_A	0.88317883|-0.36496797|0.15597399|0.1923348	0.028730616|0.023561483|0.016927585|0.016927272	1.40430729977665e-190|6.33500659034852e-53|4.47915056665559e-20|1.45056471516697e-29	0.07923868|0.14429986|0.5513692|0.5467081
seq.5992.50	SL007072	CD8A	T-cell surface glycoprotein CD8 alpha chain	P01732	5149	0.0365275	6_31274954_T_A|6_31294842_C_G	0.53973615|1.0384318	0.032647327|0.0872538	7.46992685629543e-60|3.09194850542056e-32	0.07885026|0.010487474
seq.6020.52	SL011548	Urotensin-II	Urotensin-2	O95399	5149	0.136454	1_196700451_C_T	-0.0676963	0.00799951	3.37588e-17	0.694018
seq.6022.57	SL005091	NELL2	Protein kinase C-binding protein NELL2	Q99435	5149	0.0318285	8_98029149_T_C|8_97848441_T_C|8_97867869_T_C	0.31492025|0.15329368|-0.14445563	0.03511571|0.020331455|0.016594592	4.15703085850162e-19|5.53847363047439e-14|4.22366485703857e-18	0.06379879|0.17954943|0.36414838
seq.6042.52	SL003198	Tenascin	Tenascin	P24821	5149	0.0386957	8_27949917_G_C|8_27909549_G_A|8_27966315_G_A	0.25390732|0.21330127|-0.14142661	0.018367287|0.021833897|0.018615233	1.0617092167374e-42|2.38897219168139e-22|3.57187771120716e-14	0.21839191|0.14575645|0.22849096
seq.6055.53	SL004475	IFN-a/b R1	Interferon alpha/beta receptor 1	P17181	5149	0.108844	1_196689775_G_A|1_196673403_T_C|19_6716268_G_A|19_44908684_T_C|5_40945511_A_G	-0.14074977|-0.100801855|0.15471014|-0.1186691|-0.2046017	0.010152866|0.009716456|0.013800099|0.01258497|0.028188951	6.27835350813291e-43|5.72692845181177e-25|7.80372235664815e-29|6.09144476631608e-21|4.51009409978898e-13	0.69207615|0.40765196|0.11905224|0.14429986|0.026121577
seq.6060.2	SL000060	PIP	Prolactin-inducible protein	P12273	5149	0.0393976	19_48703160_A_G|16_48224287_C_T	0.19195871|-0.22963345	0.020313991|0.030709043	5.04234471310623e-21|8.84813276643536e-14	0.39599922|0.19411536
seq.6069.71	SL012703	SUMF2	Sulfatase-modifying factor 2	Q8NBJ7	5149	0.00867478	6_31801194_A_G	0.198497	0.026893	1.8241e-13	0.0829287
seq.6075.61	SL005383	Hexosaminidase B	Beta-hexosaminidase subunit beta	P07686	5149	0.0691792	5_42768367_T_G	0.350576	0.0215056	2.76501e-58	0.7349
seq.6079.59	SL017266	ACPL2	2-phosphoxylose phosphatase 1	Q8TE99	5149	0.00755027	17_28367840_G_A	0.135401	0.016402	1.91199e-16	0.546708
seq.6103.70	SL012789	FCRL5	Fc receptor-like protein 5	Q96RD9	5149	0.0112151	20_45914645_G_A	-0.675895	0.0886831	2.97025e-14	0.010099
seq.6104.1	SL017269	FGRL1	Fibroblast growth factor receptor-like 1	Q8N441	5149	0.00370841	17_28367840_G_A	-0.0721127	0.00911615	3.11937e-15	0.546708
seq.6107.3	SL012871	ELA1	Chymotrypsin-like elastase family member 1	Q9UNI1	5149	0.243385	9_115073620_C_T|9_115139166_A_C|9_115037826_T_C|9_115113402_T_C|8_27949917_G_C|8_27909549_G_A|8_27962498_C_A	-0.9373437|-0.46418002|-0.23636821|-0.26099864|0.28113726|0.23282334|-0.16424029	0.022850405|0.017111229|0.020332154|0.017790627|0.020232033|0.024059234|0.0204824	0|1.55952507938162e-151|7.45762371939233e-31|9.17403249050615e-48|4.05077494081032e-43|5.81270648116369e-22|1.31474651508717e-15	0.116915904|0.32957855|0.73655075|0.37133422|0.21839191|0.14575645|0.23256943
seq.6113.31	SL004700	Endothelin 3	Endothelin-3	P14138	5149	0.00489263	17_28367840_G_A	-0.0819159	0.00681419	7.57137e-33	0.546708
seq.6117.4	SL000451	HSP 70	Heat shock 70 kDa protein 1A	P0DMV8	5149	0.0159543	9_92486289_G_A	-0.168113	0.0176555	2.55194e-21	0.351525
seq.6168.11	SL017288	p53 R175H	Cellular tumor antigen p53 R175H mutant	P04637	5149	0.0721731	20_38354411_G_A|20_38369011_C_T|19_44945208_T_G	-0.5243101|-0.47160617|0.1752083	0.02335025|0.02680164|0.013354267	1.40872009783335e-106|2.44639600552367e-67|1.05865363366803e-38	0.10215576|0.061953776|0.41794524
seq.6207.10	SL004813	prosaposin	Prosaposin	P07602	5149	0.0181765	12_101799025_G_T|8_11842123_T_A|20_45923216_T_C	-0.19053648|0.18758456|0.14450595	0.022201868|0.022745047|0.02101117	1.22074214938542e-17|2.04064690517115e-16|6.81726685738496e-12	0.1807147|0.17954943|0.21314818
seq.6225.3	SL003260	Prostasin	Prostasin	Q16651	5149	0.0542924	5_42768367_T_G	0.299371	0.0215249	3.42284e-43	0.7349
seq.6232.54	SL004131	B7-2	T-lymphocyte activation antigen CD86	P42081	5149	0.00722057	11_126369390_C_G	-0.176349	0.0217721	6.82715e-16	0.187124
seq.6237.11	SL017269	FGRL1	Fibroblast growth factor receptor-like 1	Q8N441	5149	0.0066827	17_28367840_G_A	0.124066	0.016716	1.34341e-13	0.546708
seq.6252.62	SL006092	Secretoglobin family 3A member 1	Secretoglobin family 3A member 1	Q96QR1	5149	0.0299491	11_34809147_G_A|11_34761228_A_C|11_62419070_G_A|X_150849077_C_T|1_155208991_T_A|16_52568531_C_A	-0.21863009|-0.20249943|0.20424153|0.15379842|-0.16855337|-0.25047782	0.01958296|0.019267958|0.020434787|0.01739708|0.020279799|0.03368572	1.30184893301316e-28|1.41813653053176e-25|2.62369828453672e-23|1.29026121466147e-18|1.19957134597353e-16|1.21255252647642e-13	0.53699744|0.48640513|0.30782676|0.43561855|0.3255001|0.092445135
seq.6257.56	SL012800	CGRE1	Cell growth regulator with EF hand domain protein 1	Q99674	5149	0.0935786	10_19931917_G_T|10_19932321_G_A|1_236098248_T_C|1_236098278_T_C|10_100069757_C_T	0.28009844|0.21307833|0.23600714|0.40480846|-0.36412272	0.02145704|0.023155881|0.020042581|0.05124613|0.050184075	2.457028300861e-38|5.01257295422207e-20|1.33403625023558e-31|3.40744755075518e-15|4.5926841919582e-13	0.7233443|0.23383181|0.6705185|0.037580114|0.036317732
seq.6260.14	SL003198	Tenascin	Tenascin	P24821	5149	0.0869675	8_27953086_C_G|8_27909549_G_A|8_27968257_C_T	0.3658057|0.2948539|-0.22019643	0.020567633|0.02515287|0.023323126	1.03115373481459e-68|2.45154011274579e-31|5.45913331767233e-21	0.22965623|0.14575645|0.19295008
seq.6262.14	SL005174	IL-17B R	Interleukin-17 receptor B	Q9NRM6	5149	7.97869e-06	3_56815721_T_C|1_11983660_G_A	-0.08883456|-0.08290213	0.010447645|0.010105824	2.39927760720953e-17|2.92857797323372e-16	0.47543213|0.50135946
seq.6263.77	SL004948	PLTP	Phospholipid transfer protein	P55058	5149	0.007549	17_28367840_G_A	-0.105717	0.0118146	4.9705e-19	0.546708
seq.6285.71	SL008682	K0152	Malectin	Q14165	5149	0.000387975	1_247857254_G_C|5_2134940_CGACTCATCTTTGCAAGTTATTTTCTTTTTCTAAGTACACATTTATTCCGGACTGTCTCAGGAAGTCACTGTCAACATGTGATGGGGCTGT_C	-0.057552274|-1.5157613	0.006269321|0.20161973	6.12562728664888e-20|6.5331408011863e-14	0.67547095|0.49980578
seq.6294.11	SL017389	BAGE2	B melanoma antigen 2	Q86Y30	5149	0.0122434	3_186677647_C_T	0.193029	0.0139727	1.20093e-42	0.264129
seq.6304.8	SL012815	C1QT1	Complement C1q tumor necrosis factor-related protein 1	Q9BXJ1	5149	0.153422	1_109275684_G_T|1_109278262_A_G|1_109241460_G_A|10_71822995_T_A|10_71884652_A_AC|17_44352876_C_T	0.640617|-0.57797915|-0.43615434|-0.2616811|0.21575455|-0.23611455	0.02021213|0.040809672|0.049414907|0.01935262|0.019690985|0.019724224	1.83391185355587e-201|1.07706382446575e-44|1.46092285397152e-18|5.83588616656181e-41|1.24402646289583e-27|1.37162034035742e-32	0.76374054|0.052728683|0.036220625|0.38230723|0.3990095|0.39813554
seq.6342.10	SL006194	Nephronectin	Nephronectin	Q6UXI9	5149	0.102119	4_106183174_T_C|4_106377118_A_G|2_215435759_T_A	-1.1237216|-0.15688984|0.354318	0.05961736|0.019710876|0.02408673	1.12500017694257e-76|2.10994510236501e-15|5.24213251696802e-48	0.02709264|0.56680906|0.8072441
seq.6350.43	SL003021	Apo C-II	Apolipoprotein C-II	P02655	5149	0.0145256	19_43271220_G_A|14_106683893_C_T	0.1639299|-0.13387601	0.022136912|0.018886218	1.52229852427163e-13|1.53923682844869e-12	0.25121382|0.43542436
seq.6351.55	SL017426	CD79B	B-cell antigen receptor complex-associated protein beta chain	P40259	5149	0.00073918	1_196688284_A_G|1_196852250_T_G	0.1980278|0.15374438	0.017853418|0.01923633	2.87781323506123e-28|1.62254951740399e-15	0.6785784|0.22300196
seq.6356.3	SL011428	Carboxypeptidase B1	Carboxypeptidase B	P15086	5149	0.00702058	16_75200974_C_A	-0.359591	0.0375526	1.532e-21	0.0661293
seq.6357.83	SL009332	ELA3B	Chymotrypsin-like elastase family member 3B	P08861	5149	0.0247204	11_6440254_G_A	0.762306	0.0660652	1.99692e-30	0.0167994
seq.6359.50	SL017427	AGO61	Protein O-linked-mannose beta-1,4-N-acetylglucosaminyltransferase 2	Q8NAT1	5149	0.024102	4_143871352_G_A	0.326756	0.0221241	2.26308e-48	0.774131
seq.6361.49	SL017437	PTPRR	Receptor-type tyrosine-protein phosphatase R	Q15256	5149	0.139986	17_66214639_C_A|17_66212167_C_G|17_66214462_A_C|7_45975323_C_T	0.544861|-0.68354475|-0.6383681|0.6308642	0.017567802|0.045897834|0.0559567|0.08886084	1.09188584299472e-193|3.87681988010569e-49|8.68642236263991e-30|1.42361832194963e-12	0.41949892|0.036220625|0.02447077|0.010196154
seq.6364.7	SL017448	TPSNR	Tapasin-related protein	Q9BX59	5149	0.021796	6_29946180_G_A	-0.231074	0.0206567	1.02075e-28	0.319771
seq.6366.38	SL017421	TXD15	Thioredoxin domain-containing protein 15	Q96J42	5149	0.0584902	6_31268690_G_T|6_31272858_G_C	-0.31419116|0.1666332	0.0135332765|0.017890885	1.8934435474182e-113|1.78777737819221e-20	0.4484366|0.19110507
seq.6369.82	SL013514	DEAF1	Deformed epidermal autoregulatory factor 1 homolog	O75398	5149	0.0144302	12_7089608_C_T|12_7074644_G_A	0.19732325|-0.13720873	0.01902038|0.019173356	5.72912488838384e-25|9.46514449481477e-13	0.13284133|0.12080015
seq.6371.50	SL007014	ANGL7	Angiopoietin-related protein 7	O43827	5149	0.00438914	17_28367840_G_A	-0.135266	0.0172303	5.01368e-15	0.546708
seq.6372.7	SL017449	YBOX2	Y-box-binding protein 2	Q9Y2T7	5149	0.00289426	17_35565930_G_A|3_56815721_T_C	0.12623821|0.107681535	0.014769745|0.01274977	1.64581469032211e-17|3.89058358761588e-17	0.22169353|0.47543213
seq.6374.7	SL012374	MMP20	Matrix metalloproteinase-20	O60882	5149	0.00984531	22_17188416_T_C	0.152502	0.0189332	9.82417e-16	0.388522
seq.6375.75	SL017428	XXLT1	Xyloside xylosyltransferase 1	Q8NBI6	5149	3.90612e-06	12_7490189_A_C|19_54255498_T_C	-0.14086814|-0.10716023	0.01896052|0.015385242	1.26990380524069e-13|3.69519841694637e-12	0.82122743|0.2835502
seq.6377.54	SL017438	LYZL2	Lysozyme-like protein 2	Q7Z4W2	5149	0.051887	3_52805728_C_T	0.742063	0.0434548	1.24467e-63	0.044766
seq.6378.2	SL017444	CEI	Protein CEI	Q86SI9	5149	0.0878632	19_44908822_C_T|19_44908684_T_C|19_44904820_C_T|19_44935906_C_G|19_44924826_T_G	-0.6186241|0.4289974|-0.81479526|-0.16698454|0.24730995	0.026444392|0.020593941|0.06167921|0.018665409|0.03169583	4.49601170018175e-115|1.42069758028288e-92|3.33546162775082e-39|5.05316131425782e-19|7.30013022072443e-15	0.07923868|0.14429986|0.014371722|0.20304914|0.07360652
seq.6380.23	SL017450	ICT1	Peptidyl-tRNA hydrolase ICT1, mitochondrial	Q14197	5149	0.218607	3_52818472_C_G|3_52666461_G_A|3_48156965_G_A|5_177409531_A_G|3_52416276_C_T|3_46425499_A_G|4_186253529_A_G|3_54626746_G_A|3_53632899_G_A|3_51044516_C_T|3_44103028_A_G	1.434324|-0.15435906|0.2689567|-0.2795484|0.41372606|0.24476896|-0.17395276|0.30710334|0.39784688|0.3604627|0.27411544	0.031644817|0.02159239|0.037912637|0.020569889|0.05666441|0.026883474|0.01936703|0.037325535|0.04895891|0.044484332|0.03514455	0|9.98762050187585e-13|1.47918037803283e-12|2.37177915133154e-41|3.28711070273451e-13|1.21412850984462e-19|3.67343344901029e-19|2.39803463825594e-16|5.50863720969935e-16|6.64128656341786e-16|7.47042281603602e-15	0.10060206|0.29801902|0.084482424|0.6200233|0.0311711|0.25597203|0.5718586|0.09885415|0.043503594|0.053117108|0.104292095
seq.6382.17	SL008934	MANBA	Beta-mannosidase	O00462	5149	0.0136619	16_5025632_G_A	-0.180305	0.0209135	8.69864e-18	0.249854
seq.6383.90	SL012368	TLL1	Tolloid-like protein 1	O43897	5149	0.0313482	9_133266772_C_T	0.437463	0.0274523	7.77535e-56	0.0939017
seq.6385.63	SL012581	VWA1	von Willebrand factor A domain-containing protein 1	Q6PCB0	5149	0.0016157	1_21874505_C_T	-0.435827	0.0379168	3.30046e-30	0.0647699
seq.6387.61	SL004530	HD-5	Defensin-5	Q01523	5149	0.005049	3_40873694_G_C|17_72072558_A_T	-0.2361477|0.19545746	0.025666924|0.02427815	5.07920891554891e-20|1.0148187840081e-15	0.12818022|0.14284326
seq.6388.21	SL017451	CC126	Coiled-coil domain-containing protein 126	Q96EE4	5149	0.0109686	3_165746942_G_A|3_165777632_G_C	0.17546633|-0.14273334	0.020007577|0.01787597	2.39613101801242e-18|1.72644647761314e-15	0.22149932|0.5149543
seq.6390.18	SL012413	NPS	Neuropeptide S	P0C0P6	5149	0.064463	5_42768367_T_G	0.322312	0.0215665	1.8293e-49	0.7349
seq.6391.52	SL012696	LIRA3	Leukocyte immunoglobulin-like receptor subfamily A member 3	Q8N6C8	5149	0.508526	19_54295230_G_A|19_54313601_T_C|19_54267376_G_A	1.2367698|0.25418466|-0.8758744	0.017498484|0.024396086|0.097850114	0|3.61678984390942e-25|4.8336026323757e-19	0.77374244|0.19916488|0.010001942
seq.6395.58	SL012797	GPHA2	Glycoprotein hormone alpha-2	Q96T91	5149	0.00768575	19_15475861_A_T	-0.142807	0.0144882	1.01984e-22	0.361915
seq.6398.12	SL017422	LONM	Lon protease homolog, mitochondrial	P36776	5149	8.45295e-05	1_11982449_T_C|3_56815721_T_C	-0.08480935|-0.07742781	0.010854289|0.011115387	6.70547656352722e-15|3.67727490080783e-12	0.5247621|0.47543213
seq.6400.33	SL017434	P5I13	Tumor protein p53-inducible protein 13	Q8NBR0	5149	0.0513891	X_8535600_G_A|X_8405773_G_A|X_8125355_T_C	0.28410777|0.26067737|-0.27740565	0.011456953|0.03714749|0.03504841	2.69943654233642e-128|2.55539419238555e-12|3.01010690980321e-15	0.51903284|0.024475524|0.029623156
seq.6402.8	SL022716	PILRA isoform FDF03-deltaTM	Paired immunoglobulin-like type 2 receptor alpha isoform FDF03-deltaTM	Q9UKJ1	5149	0.391156	7_100131167_G_T|7_99853406_A_G|7_100023371_T_C|7_99969187_T_C|7_99973318_A_G|7_99918359_C_G	0.8084213|-0.2566741|0.87844646|0.641252|-0.50836885|0.15021063	0.020112325|0.035815578|0.0584914|0.050698858|0.0738349|0.020946363	2.76547696333663e-307|8.78448699749765e-13|6.35506216679649e-50|3.95209051867905e-36|6.46472232532871e-12|8.49381521825759e-13	0.24354243|0.084191106|0.027772382|0.044280443|0.016993592|0.6028355
seq.6404.20	SL012386	C1QRF	C1q-related factor	O75973	5149	0.0158454	1_207131555_T_C	-0.208002	0.0186915	1.93532e-28	0.459992
seq.6406.3	SL017423	NMES1	Normal mucosa of esophagus-specific gene 1 protein	Q9C002	5149	0.0309155	3_52786965_A_T	0.312574	0.0190545	5.576e-59	0.334531
seq.6409.57	SL017439	GP116	Adhesion G protein-coupled receptor F5	Q8IZF2	5149	0.227361	9_133266456_T_C|9_133255928_C_G|6_43840262_C_T	0.7138896|0.6225142|-0.24501519	0.023409666|0.029756747|0.032179605	7.90889733474378e-188|2.56101366452174e-93|3.14535671111414e-14	0.8365702|0.10730239|0.14235774
seq.6411.58	SL012524	DB135	Beta-defensin 135	Q30KP9	5149	0.00989488	22_17188416_T_C	0.104952	0.0144148	3.82207e-13	0.388522
seq.6414.8	SL008961	OAF	Out at first protein homolog	Q86UD1	5149	0.00828996	8_27599962_C_T	0.569976	0.0815659	3.14694e-12	0.011847
seq.6415.90	SL017429	CPN2	Carboxypeptidase N subunit 2	P22792	5149	0.229292	17_28367840_G_A|17_28359393_G_A	-0.7781147|0.61639357	0.01613561|0.04992508	0|1.57338165246328e-34	0.5467081|0.04476597
seq.6416.8	SL017435	GKN2	Gastrokine-2	Q86XP6	5149	0.051935	11_1195214_G_C|19_48703160_A_G	-0.16988914|-0.17008165	0.020176439|0.020595072	4.82737036290226e-17|1.86193030499133e-16	0.5461255|0.39599922
seq.6420.4	SL017454	SDHF2	Succinate dehydrogenase assembly factor 2, mitochondrial	Q9NX18	5149	0.00614669	2_21003380_A_G	-0.253509	0.0363837	3.6301e-12	0.0656438
seq.6423.66	SL017430	C1QL2	Complement C1q-like protein 2	Q7Z5L3	5149	0.0765605	2_3592552_C_T|2_3599765_C_G|2_3580793_C_A|2_179874723_C_A|19_10181296_A_G	-0.4202003|0.39295503|-0.21726108|0.30323532|0.61209416	0.022981005|0.04743609|0.02570303|0.017861007|0.0775281	2.1178704484548e-72|1.50739030239724e-16|3.6678649290338e-17|6.18752956753924e-63|3.52196154471571e-15	0.77257717|0.035540882|0.13701689|0.35783646|0.012720916
seq.6424.2	SL017436	RNS13	Probable inactive ribonuclease-like protein 13	Q5GAN3	5149	0.0102218	14_94230855_G_A	-0.1806	0.0237805	3.65142e-14	0.231695
seq.6425.87	SL007616	MMP19	Matrix metalloproteinase-19	Q99542	5149	0.00798829	11_126355981_C_G	0.329244	0.0320029	1.38388e-24	0.0519518
seq.6431.68	SL006352	PCYOX	Prenylcysteine oxidase 1	Q9UHG3	5149	0.0159472	19_19259531_TGACA_T|19_44913484_C_T	-0.3264377|0.16918576	0.039987583|0.021746684	4.06209595812866e-16|8.72280278980169e-15	0.056321613|0.2708293
seq.6433.57	SL012782	FA20A	Pseudokinase FAM20A	Q96MK3	5149	0.012963	19_44909976_G_T	0.262668	0.029808	1.65794e-18	0.0820548
seq.6439.59	SL017431	CN093	Uncharacterized protein C14orf93	Q9H972	5149	0.122501	1_56941811_C_T|1_56961971_T_C|1_56956811_C_T|1_56861611_T_A|1_56962708_A_G|9_136946019_G_T|19_44908684_T_C	0.4762413|0.60631067|0.75548965|-0.659999|0.23868462|-0.14969747|-0.16840494	0.017151475|0.056289162|0.058800407|0.075947054|0.018145112|0.01732323|0.024205394	3.45629628415531e-158|9.08306150075804e-27|3.28412609282227e-37|4.79984934241085e-18|6.8388198325691e-39|7.32255424259407e-18|3.90358213643185e-12	0.33472517|0.023791026|0.97941345|0.013109341|0.3087978|0.5948728|0.14429986
seq.6441.62	SL012868	ATS6	A disintegrin and metalloproteinase with thrombospondin motifs 6	Q9UKP5	5149	0.0559532	11_18231629_C_T	-0.503149	0.0280073	4.99389e-70	0.901243
seq.6451.64	SL008299	ASPN	Asporin	Q9BXN1	5149	0.00412267	14_94378506_T_G	0.111559	0.0161658	5.79285e-12	0.236065
seq.6453.70	SL008897	LIRB4	Leukocyte immunoglobulin-like receptor subfamily B member 4	Q8NHJ6	5149	0.0358358	10_71816550_C_T|12_101799025_G_T|8_11835129_C_T	0.18009612|-0.18857712|0.18868329	0.019271111|0.023830326|0.024496477	1.33434859359646e-20|3.04866477443429e-15|1.59196048056816e-14	0.38104486|0.1807147|0.17828704
seq.6457.50	SL015370	PCDG1	Protocadherin gamma-A1	Q9Y5H4	5149	0.359622	19_43191870_T_A|19_43109554_A_G|19_43280669_T_C|19_43159948_C_A	-0.8299573|0.6029872|0.1686077|-0.7436462	0.017630937|0.08591689|0.020174094|0.068507284	0|2.53915974630282e-12|8.15786889647956e-17|3.7239559563613e-27	0.6976608|0.012446519|0.39065838|0.019069858
seq.6458.6	SL025975	RPN1:LD	Dolichyl-diphosphooligosaccharide--protein glycosyltransferase subunit 1:Lumenal domain	P04843	5149	0.313743	19_51627384_T_A|19_51629072_A_T|19_51612691_C_G|19_51610419_G_T|19_51612015_T_G|19_51665579_C_T|19_51622419_G_A	-0.8674334|-0.75196385|-0.821088|-0.94529057|0.7929646|-0.41637233|-0.76865864	0.030339098|0.03676364|0.055737615|0.07481705|0.06132204|0.024035932|0.07380008	6.2050339270052e-167|1.91329187840831e-89|3.8794605580584e-48|4.67142537385922e-36|1.16127541024301e-37|2.24093789383216e-65|3.75557738686156e-25	0.093998834|0.09215382|0.02913187|0.017187804|0.02524762|0.19091086|0.017382016
seq.6461.54	SL003020	Apo C-III	Apolipoprotein C-III	P02656	5149	0.0034486	19_44913484_C_T|3_165771077_T_C	0.1693526|-0.124854155	0.018977638|0.017811883	6.16904446671551e-19|2.69983690944558e-12	0.2708293|0.5141775
seq.6471.53	SL002692	FHR4	Complement factor H-related protein 4	Q92496	5149	0.374825	1_196951018_C_T|1_197232093_G_A|1_196982962_C_T|1_196989086_G_GTT|1_197090734_C_T|1_196958661_G_A|1_196941768_G_A|1_197341647_G_T|1_197006449_G_A|1_196971039_T_C	-0.74413866|0.7054161|0.6891813|0.8786334|0.7095132|-0.62239176|-1.0274653|-0.21656471|-0.6734612|0.55734664	0.021741273|0.09206634|0.096165664|0.052392505|0.039415613|0.020770162|0.057520658|0.024747679|0.0956676|0.057887886	2.18133598265096e-231|2.17498119237076e-14|8.78098296172547e-13|1.7201800081275e-61|2.71492691381795e-70|6.41168866824144e-182|2.818627227233e-69|2.8310935750148e-18|2.18238845648529e-12|9.29947443565337e-22	0.29199845|0.010875898|0.01029326|0.033307437|0.062245097|0.6953777|0.029714508|0.7357739|0.010001942|0.03146242
seq.6472.40	SL002545	GP100	Melanocyte protein PMEL	P40967	5149	0.0502967	5_33954775_G_A|15_48099968_A_G|5_109781470_A_G|9_16900767_C_T	0.20376897|-0.22443564|0.17680058|-0.13973776	0.025106631|0.02810704|0.023792459|0.019524675	5.97540615078093e-16|1.72113988534495e-15|1.25667226860428e-13|9.41312009136234e-13	0.5892406|0.37832588|0.20936103|0.37580112
seq.6485.59	SL008517	IGLL1	Immunoglobulin lambda-like polypeptide 1	P15814	5149	0.0256672	5_158825430_C_G|16_85982795_C_G	-0.34715042|0.16886987	0.042555396|0.021540951	4.26153984266187e-16|5.46491236741864e-15	0.052340258|0.28617206
seq.6502.50	SL025827	CRIM1:ECD	Cysteine-rich motor neuron 1 protein:Extracellular domain	Q9NZV1	5149	0.028102	12_7391990_CCACT_C|12_7496888_T_C|11_18654855_T_C	-0.23747382|-0.17272449|-0.5189857	0.025667703|0.023630047|0.06874934	3.16915956296587e-20|3.09482287690144e-13|5.16400849307413e-14	0.13274422|0.8210332|0.015245679
seq.6506.54	SL010847	TMEDA	Transmembrane emp24 domain-containing protein 10	P49755	5149	0.0823867	20_23598037_C_T|20_23750748_T_C	0.43427965|-0.3428228	0.016892651|0.04399258	3.46426814990731e-137|7.88597570230996e-15	0.73985237|0.03301612
seq.6507.16	SL006401	NCAM2	Neural cell adhesion molecule 2	O15394	5149	0.0174285	16_377349_C_A	-0.158616	0.0148685	2.71114e-26	0.498252
seq.6508.68	SL008357	SG1D2	Secretoglobin family 1D member 2	O95969	5149	0.00111663	17_28367840_G_A	-0.123848	0.014064	1.74744e-18	0.546708
seq.6510.56	SL025969	RN128:region 1	E3 ubiquitin-protein ligase RNF128:region 1	Q8TEB7	5149	0.0148796	6_32049355_C_T	0.800156	0.0729549	1.10717e-27	0.0112643
seq.6518.85	SL004269	ghrelin	Appetite-regulating hormone	Q9UBU3	5149	0.0962801	2_71110073_C_T|2_71137493_T_C|2_71130287_C_A|2_71109253_A_G	-1.0864336|-0.26729596|0.098758854|0.34162086	0.031900954|0.011827773|0.012806487|0.045193464	2.51287648239469e-229|7.19411548997208e-108|1.48295439520168e-14|4.78179878948256e-14	0.030200038|0.4161973|0.5334045|0.018450184
seq.6520.87	SL007091	MGP	Matrix Gla protein	P08493	5149	0.0402514	17_69086821_C_G	-0.239587	0.0262193	8.9993e-20	0.166343
seq.6521.35	SL009928	NPTX2	Neuronal pentraxin-2	P47972	5149	0.0646133	1_169542882_G_A|1_169525570_A_G|19_44913484_C_T	0.25661555|-0.3947421|-0.12216479	0.015519223|0.030888367|0.016149987	7.12404626923972e-60|7.74984562432624e-37|4.59244921554571e-14	0.25490385|0.05127209|0.2708293
seq.6527.1	SL026017	TRIL:ECD	TLR4 interactor with leucine rich repeats:Extracellular domain	Q7L0X0	5149	0.0101108	17_28367840_G_A	0.191064	0.0136147	6.26829e-44	0.546708
seq.6528.95	SL008379	EXTL2	Exostosin-like 2	Q9UBQ6	5149	0.0102346	17_28367840_G_A	0.120698	0.0140982	1.45825e-17	0.546708
seq.6538.90	SL017476	K2013	Uncharacterized protein KIAA2013	Q8IYS2	5149	0.0566368	13_46055809_A_G	-0.384116	0.0172439	5.40473e-105	0.773645
seq.6544.33	SL012542	NELL1	Protein kinase C-binding protein NELL1	Q92832	5149	0.00541347	12_508142_C_T	-0.224405	0.0278219	8.98986e-16	0.109536
seq.6547.83	SL007017	TM11D	Transmembrane protease serine 11D	O60235	5149	0.0785945	3_49684099_G_A|3_50136751_C_T	-0.5034207|-0.13969508	0.01971368|0.018334769	1.71572972698022e-135|3.02384199954443e-14	0.2274228|0.53049135
seq.6550.4	SL010843	ICAM4	Intercellular adhesion molecule 4	Q14773	5149	0.149903	1_25257119_C_G|9_133273983_A_G|1_207589899_A_T	-0.46288714|0.35782292|-0.15584706	0.02323773|0.024992669|0.022524271	4.28301120967635e-85|1.28757839415489e-45|5.1044985614888e-12	0.23043309|0.83627886|0.22693726
seq.6555.58	SL005295	Stomatin-like protein 2	Stomatin-like protein 2, mitochondrial	Q9UJZ1	5149	0.0763996	7_95308134_T_C|7_95344873_A_G|7_95324583_G_A|10_7730072_A_G|10_7698775_G_A	0.26540834|0.45531312|-0.15025797|-0.5924622|0.21967018	0.014099122|0.05108451|0.014530798|0.037203357|0.027031343	1.73243304818026e-76|6.79421747434803e-19|8.08552975245863e-25|9.1160525012675e-56|5.49252821779118e-16	0.46241987|0.018255971|0.3926976|0.03350165|0.068557
seq.6558.5	SL012886	COL10	Collectin-10	Q9Y6Z7	5149	0.0666303	2_3592552_C_T	0.249943	0.0170272	8.13862e-48	0.772577
seq.6561.77	SL017496	Ig K chain V-I region HK102-like	Ig Kappa chain V-I region HK102- like	P01602	5149	0.00604934	19_44908684_T_C|11_116792991_G_A	0.25072464|-0.17622514	0.021438876|0.02363923	3.36656150375799e-31|1.05125018273772e-13	0.14429986|0.876578
seq.6570.1	SL017501	CODA1	Collagen alpha-1(XIII) chain	Q5TAT6	5149	0.0145253	7_46713955_C_G	0.173732	0.0162866	2.73324e-26	0.651874
seq.6571.75	SL025825	CQ078:N-term	Uncharacterized protein C17orf78:N-term	Q8N4C9	5149	0.0220501	11_6440254_G_A|17_28367840_G_A	0.6551608|-0.1176043	0.06432903|0.016609155	3.94357507173628e-24|1.62827634133916e-12	0.01679938|0.5467081
seq.6572.10	SL025924	LRRT4:ECD	Leucine-rich repeat transmembrane neuronal protein 4:Isoform 2, Extracellular domain	Q86VH4	5149	0.0496745	19_44945208_T_G	0.339751	0.0164307	2.70105e-91	0.417945
seq.6577.64	SL008212	LAMA4	Laminin subunit alpha-4	Q16363	5149	0.0802398	3_52818789_G_C	-0.524397	0.0342198	7.33548e-52	0.100796
seq.6578.29	SL017502	TNMD	Tenomodulin	Q9H2S6	5149	0.0018786	17_28367840_G_A	0.105859	0.0151355	3.01257e-12	0.546708
seq.6583.67	SL004467	protein Z inhibitor	Protein Z-dependent protease inhibitor	Q9UK55	5149	0.18334	13_113252251_A_C|13_113176015_T_C|13_113165634_G_A|13_113163437_G_T	-0.6372129|-0.5761856|-0.49625382|-0.73852384	0.06606021|0.026569176|0.022794466|0.078535974	7.8356924044845e-22|7.64369274621916e-100|1.41638297649016e-100|7.75437442612542e-21	0.017479122|0.1230336|0.18120024|0.0132064475
seq.6584.1	SL008863	SRCH	Sarcoplasmic reticulum histidine-rich calcium-binding protein	P23327	5149	0.00977573	14_106800988_T_A	-0.208166	0.0278488	9.03946e-14	0.869781
seq.6586.19	SL017503	ADA11	Disintegrin and metalloproteinase domain-containing protein 11	O75078	5149	0.139211	2_3592552_C_T|2_3643958_A_G|19_44908684_T_C	-0.29273134|0.3360981|-0.22966082	0.02134751|0.026529334|0.022680648	4.68421032413893e-42|3.06169021169209e-36|7.11187765342966e-24	0.77257717|0.20858419|0.14429986
seq.6597.24	SL008903	TM157	Membrane protein FAM174A	Q8TBP5	5149	0.210606	10_88673588_T_A	-0.964198	0.024992	4.52558e-286	0.135269
seq.6600.70	SL017498	RELL2	RELT-like protein 2	Q8NC24	5149	0.0122383	22_22168670_G_C	-0.141216	0.0176954	1.78619e-15	0.358905
seq.6603.18	SL012426	KALM	Anosmin-1	P23352	5149	0.117748	3_186677783_A_T|3_186671770_T_C|3_186676249_G_C	0.37993637|-0.36588216|0.38151085	0.018846057|0.026619392|0.023038132	4.8670526045378e-87|3.04817381157367e-42|4.83101241197795e-60	0.59429014|0.14539626|0.20673917
seq.6605.17	SL005608	IGFALS	Insulin-like growth factor-binding protein complex acid labile subunit	P35858	5149	0.0198301	7_45921046_G_C	0.165933	0.0184121	2.80022e-19	0.405206
seq.6606.61	SL007449	KISS1	Metastasis-suppressor KiSS-1	Q15726	5149	0.318611	17_66212167_C_G|1_56941254_T_C|1_56956838_C_T|1_56961971_T_C|1_56908105_G_A|1_56956811_C_T|1_56915779_C_T	2.000924|0.38639367|0.7317943|0.4868861|0.49626002|0.6115898|-0.24088824	0.043431643|0.020203395|0.0431619|0.06433451|0.0609366|0.06735527|0.03340429	0|8.25904095997975e-79|8.94520417672829e-63|4.46669359219552e-14|4.76733759139194e-16|1.51911764634235e-19|6.35080716678285e-13	0.036220625|0.33453098|0.050106816|0.023791026|0.026510002|0.97941345|0.09739755
seq.6612.90	SL017490	CP079	BRICHOS domain-containing protein 5	Q6PL45	5149	0.0347789	22_37633716_A_G|22_37636704_T_C|22_37636755_GA_G|22_37636702_A_G	0.31407073|-0.21763155|0.19685453|0.1290397	0.012977844|0.016494455|0.013588263|0.012159411	1.34592770456584e-122|4.09537105507079e-39|1.21081945375297e-46|4.86107556042535e-26	0.29996115|0.15206836|0.28393862|0.38492912
seq.6622.90	SL011868	APEL	Apelin	Q9ULZ1	5149	0.0722849	13_46075263_A_G|13_46055809_A_G	0.395683|0.27433562	0.014867722|0.017414063	2.84086222696836e-146|1.22301746439402e-54	0.3288017|0.77364534
seq.6626.81	SL017514	CHSTC	Carbohydrate sulfotransferase 12	Q9NRB3	5149	0.0188488	9_133266456_T_C|3_165762312_G_A|3_165736198_C_G	-0.21465974|-0.21410802|-0.15540408	0.020656995|0.020863725|0.016552538	4.79633737139716e-25|1.79758776059732e-24|8.92897904112226e-21	0.8365702|0.17061566|0.53078264
seq.6627.25	SL012441	LIPR1	Inactive pancreatic lipase-related protein 1	P54315	5149	0.0306162	16_75200974_C_A	-0.599134	0.0368606	5.78909e-58	0.0661293
seq.6629.3	SL004532	HBD-1	Beta-defensin 1	P60022	5149	0.0265435	3_194341097_C_T|5_116010548_T_G	-0.23620497|-0.17250581	0.020203514|0.022688612	3.50756852576311e-31|3.41624792306859e-14	0.24839774|0.18343367
seq.6633.43	SL017508	UPK3L	Uroplakin-3b-like protein	B0FP48	5149	0.0159072	5_40938162_A_G	-0.24974	0.0330239	4.66254e-14	0.0258303
seq.6647.55	SL017290	PolyUbiquitin K63	PolyUbiquitin K63-linked	P0CG48	5149	0.00934991	9_133257521_T_TC	0.15897	0.0175647	1.98307e-19	0.32987
seq.6896.3	SL017990	CA162	Transmembrane protein C1orf162	Q8NEQ5	5149	0.00634248	10_100069757_C_T|4_186236079_G_A|5_177409531_A_G	-0.36668068|-0.12865263|-0.12927623	0.039879754|0.015581176|0.016391167	5.35665422127053e-20|1.88421282017564e-16|3.75765740858195e-15	0.036317732|0.6031268|0.6200233
seq.6900.30	SL016535	UB2J1	Ubiquitin-conjugating enzyme E2 J1	Q9Y385	5149	0.0050604	14_106799309_A_G	-0.187258	0.0206632	1.78224e-19	0.567696
seq.6904.14	SL018013	LRRT2	Leucine-rich repeat transmembrane neuronal protein 2	O43300	5149	0.0133848	1_30888480_A_C	-0.107437	0.014878	5.90864e-13	0.604778
seq.6909.40	SL014911	MGAT2	Alpha-1,6-mannosyl-glycoprotein 2-beta-N-acetylglucosaminyltransferase	Q10469	5149	0.0199885	12_101827005_C_G	-0.154072	0.0199132	1.21615e-14	0.307072
seq.6914.15	SL015046	AMGO2	Amphoterin-induced protein 2	Q86SJ2	5149	0.00788519	3_98698056_G_T	-0.176812	0.014822	2.23594e-32	0.3792
seq.6919.3	SL017970	HBAZ	Hemoglobin subunit zeta	P02008	5149	0.0875089	17_28367840_G_A	0.347173	0.0152876	7.35959e-109	0.546708
seq.6920.1	SL018027	GFRAL	GDNF family receptor alpha-like	Q6UXV0	5149	0.0230583	9_133254260_G_A	0.321467	0.0309286	4.68811e-25	0.107205
seq.6923.1	SL012351	PLOD2	Procollagen-lysine,2-oxoglutarate 5-dioxygenase 2	O00469	5149	0.0083645	12_56361274_A_G	0.212953	0.0308751	5.94534e-12	0.157992
seq.6927.7	SL017913	NDST1	Bifunctional heparan sulfate N-deacetylase/N-sulfotransferase 1	P52848	5149	0.0282742	9_133278431_T_C|12_101827588_A_G	-0.20871995|-0.1625629	0.021683361|0.019192288	9.49915534415739e-22|3.16378778208474e-17	0.81666344|0.3068557
seq.6931.10	SL018038	CTAG1A	Cancer/testis antigen 1	P78358	5149	0.0719089	3_119608823_G_A|3_119598432_T_C|3_119618115_G_A|3_119644719_T_C	-0.8326669|0.230483|-0.48277143|-0.15668258	0.063348986|0.021188352|0.046966024|0.021644395	7.78080231878594e-39|2.91646108192739e-27|1.51331356811035e-24|5.19230787470168e-13	0.020295203|0.29685375|0.04330938|0.23596814
seq.6933.20	SL018017	RM34	39S ribosomal protein L34, mitochondrial	Q9BQ48	5149	0.0474582	5_39330165_A_AT	0.92827	0.0445342	1.11137e-92	0.0285492
seq.6938.21	SL018000	PCDGC	Protocadherin gamma-A12	O60330	5149	0.0200942	17_66308933_A_G|8_11845331_T_G	-0.40531793|0.16409524	0.054229554|0.022602271	9.09095890624165e-14|4.44788090956387e-13	0.024082346|0.17401437
seq.6940.18	SL016525	JPH1	Junctophilin-1	Q9HDC5	5149	0.0167529	1_169525570_A_G|1_169526195_T_C	-0.34554592|0.1610253	0.03663443|0.018603327	5.93132569173357e-21|6.4721463191105e-18	0.05127209|0.25674888
seq.6941.11	SL012704	SUMF1	Sulfatase-modifying factor 1	Q8NBK3	5149	0.0962138	9_136946019_G_T|19_44908822_C_T|1_56928943_C_G	0.34670687|0.45616934|0.26149726	0.01651718|0.030459033|0.01791294	6.53847760684709e-94|1.16328532776786e-49|2.54612584280405e-47	0.5948728|0.07923868|0.33239463
seq.6947.4	SL009530	SIA10	Type 2 lactosamine alpha-2,3-sialyltransferase	Q9Y274	5149	0.0621091	3_99316052_G_A|3_99263719_C_T|3_99261068_G_A|19_51811402_G_C	-1.3092217|0.6662503|-0.72993606|-0.16021323	0.08774085|0.057774838|0.089243494|0.022093324	2.5674903957342e-49|2.15838448741192e-30|3.57308030507263e-16|4.73191621518913e-13	0.011070111|0.026121577|0.011458536|0.24247426
seq.6955.68	SL014932	SNX1	Sorting nexin-1	Q13596	5149	0.02055	8_9172650_G_A|8_9088653_G_A	0.15904704|-0.130654	0.019339608|0.017513694	2.47423619229909e-16|1.01002553214066e-13	0.17644203|0.65663236
seq.6957.14	SL012442	LIPR2	Pancreatic lipase-related protein 2	P54317	5149	0.050664	19_48703160_A_G	0.204006	0.0209525	3.27723e-22	0.395999
seq.6962.5	SL017963	DRB3	HLA class II histocompatibility antigen, DR beta 3 chain	P79483	5149	0.0704216	19_6713251_G_A|1_56941254_T_C	0.46253636|0.26789686	0.024964929|0.016839104	3.16538879560742e-74|1.15868643276977e-55	0.11264323|0.33453098
seq.6990.44	SL017996	SDF2L	Stromal cell-derived factor 2-like protein 1	Q9HCN8	5149	0.0461789	6_31361158_TG_T|19_19259531_TGACA_T|2_21008652_G_A	0.49896094|0.31250787|0.14610341	0.046220385|0.033638302|0.018990502	7.0447336225444e-27|2.22440680312517e-20|1.70628950723466e-14	0.0296174|0.056321613|0.26655662
seq.6991.24	SL006795	FUT9	Alpha-(1,3)-fucosyltransferase 9	Q9Y231	5149	0.0600538	17_28367840_G_A	-0.416366	0.0148194	1.17177e-161	0.546708
seq.6992.67	SL008001	HBD	Hemoglobin subunit delta	P02042	5149	0.00127455	17_28367840_G_A	0.082529	0.0103755	2.20193e-15	0.546708
seq.6997.32	SL017971	RAB26	Ras-related protein Rab-26	Q9ULW5	5149	0.0223192	17_58280457_C_A|17_58281068_C_T|9_86082306_A_G	-0.3387711|-0.35875094|0.30709657	0.028520972|0.049866732|0.0373646	4.05692630218308e-32|7.19075207103027e-13|2.57784220719354e-16	0.10477763|0.032045055|0.065935135
seq.7008.13	SL025852	F176C:CD	Protein eva-1 homolog C:Cytoplasmic domain	P58658	5149	0.159498	9_115139166_A_C|9_115073620_C_T|9_115037826_T_C|9_115078463_G_C|8_27949917_G_C|8_27909549_G_A|8_27966315_G_A	-0.41955316|-0.4782152|-0.18667813|-0.16966502|0.32063445|0.2453722|-0.18696088	0.01692384|0.024898397|0.019991508|0.01668384|0.019667992|0.023513578|0.020016152	3.16552289587539e-128|1.91608196193987e-79|1.43090924315261e-20|4.59139039096471e-24|2.73372897470294e-58|3.05876337352627e-25|1.39640365597516e-20	0.32957855|0.116915904|0.73655075|0.47912216|0.21839191|0.14575645|0.22849096
seq.7019.13	SL005249	Semaphorin-7A	Semaphorin-7A	O75326	5149	0.0140152	3_186937101_A_T|9_133257367_C_A	-0.136403|0.17146762	0.017356902|0.024593646	4.69644019523788e-15|3.5200459195527e-12	0.71577007|0.11235191
seq.7046.6	SL018041	CT173	Uncharacterized protein C20orf173	Q96LM9	5149	0.0356054	17_28367840_G_A	0.294004	0.0124017	5.70959e-118	0.546708
seq.7049.2	SL015911	ADAM 23	Disintegrin and metalloproteinase domain-containing protein 23	O75077	5149	0.0374462	9_133256074_G_A|9_133266456_T_C	0.31577432|0.16235216	0.024947278|0.020670086	3.51850138740564e-36|4.85716114974848e-15	0.10732323|0.8365702
seq.7056.16	SL025779	4F2:ECD	4F2 cell-surface antigen heavy chain:Extracellular domain	P08195	5149	0.104843	22_17188416_T_C|19_15466006_G_A	0.37780192|-0.27936333	0.016679255|0.020551251	2.46368241095378e-108|2.27019453289919e-41	0.38852203|0.20159253
seq.7069.9	SL018039	TSNA1	t-SNARE domain-containing protein 1	Q96NA8	5149	0.00204208	17_28367840_G_A	0.11548	0.01349	1.46805e-17	0.546708
seq.7071.23	SL017953	MA1B1	Endoplasmic reticulum mannosyl-oligosaccharide 1,2-alpha-mannosidase	Q9UKM7	5149	0.0568402	1_196688525_C_T|1_196694724_T_C|7_95305886_CA_C	0.49384782|0.12609732|0.10870218	0.013833084|0.016093723|0.014864942	1.83695549495578e-249|5.65268086935099e-15|3.02435525236691e-13	0.6918819|0.22645174|0.3038454
seq.7085.81	SL011989	CDSN	Corneodesmosin	Q15517	5149	0.137471	17_34355597_T_C|17_34206308_C_T|17_34206404_T_A|17_34353605_A_G|3_42864624_T_C|3_42839573_G_A	-0.72551584|0.21896343|-0.25055778|-0.27246264|0.5430071|-0.20118894	0.033944882|0.024464974|0.021424755|0.033437304|0.048439234|0.01980946	3.73035362709215e-97|4.88154857743575e-19|3.36964730480012e-31|4.59214602490127e-16|7.86705999482851e-29|5.24418281479808e-24	0.08030686|0.80889493|0.25606912|0.89007574|0.03971645|0.44105652
seq.7090.17	SL018090	GALT1	Polypeptide N-acetylgalactosaminyltransferase 1	Q10472	5149	0.00172513	11_117193977_C_G	-0.161224	0.0189509	2.30658e-17	0.594581
seq.7105.7	SL018130	CABL2	CDK5 and ABL1 enzyme substrate 2	Q9BTV7	5149	0.0101388	18_23141009_G_T	-0.165257	0.0186196	9.47602e-19	0.404642
seq.7108.7	SL018088	CS077	Small integral membrane protein 24	O75264	5149	0.00108037	1_196691865_A_T	-0.135788	0.0196807	5.84927e-12	0.739755
seq.7110.2	SL011305	DJB11	DnaJ homolog subfamily B member 11	Q9UBS4	5149	0.152412	6_31361158_TG_T|6_26107037_G_T	1.755493|0.5298004	0.032378085|0.058761936	0|2.7046883192348e-19	0.0296174|0.013983297
seq.7115.5	SL002791	Semenogelin	Semenogelin-1	P04279	5149	0.20582	1_56941811_C_T|1_56950960_C_A|1_56949637_G_A|1_56908105_G_A|1_56956811_C_T|1_56959648_G_A|1_56878097_T_C|1_56915779_C_T|1_56946106_G_A|9_136946091_A_G	0.6636494|-0.28979322|1.1537889|0.891862|1.3039749|0.755176|-0.23417793|-0.34461743|0.7066025|-0.5251756	0.01739884|0.020266145|0.038654394|0.056473967|0.0613756|0.060171444|0.020705713|0.031290784|0.071205705|0.04837207	2.05850150876e-280|1.64544503063707e-45|1.25918523756221e-180|6.81093258019763e-55|4.55211439249036e-96|1.31630156521941e-35|2.60667906292755e-29|6.76056163783361e-28|5.30700499318584e-23|3.64489165484712e-27	0.33472517|0.27345115|0.049912605|0.026510002|0.97941345|0.023693921|0.35793358|0.09739755|0.01621674|0.96494466
seq.7124.18	SL005150	IL-21	Interleukin-21	Q9HBE4	5149	0.0161165	6_31980623_T_G	-0.28041	0.0339143	1.71634e-16	0.0482618
seq.7127.3	SL000274	Apo A-II	Apolipoprotein A-II	P02652	5149	0.113813	11_62616243_G_C|11_61803910_G_A	0.52847505|0.13857836	0.01780435|0.01938769	8.64594739263742e-179|1.00615046457481e-12	0.7415032|0.31656632
seq.7128.9	SL018087	VWA2	von Willebrand factor A domain-containing protein 2	Q5GFL6	5149	0.102649	17_28367840_G_A|3_194341097_C_T|3_194343222_C_T	-0.37875164|-0.27351558|0.20700191	0.016464004|0.019298162|0.02195655	1.59141228799745e-111|9.34751712812811e-45|6.18532342096908e-21	0.5467081|0.24839774|0.19188191
seq.7131.207	SL003198	Tenascin	Tenascin	P24821	5149	0.0728404	8_27949917_G_C|8_27909549_G_A|8_27963275_A_G	0.36180905|0.27363792|-0.2080719	0.022246562|0.02660104|0.022613939	4.99213100060594e-58|1.40113396647123e-24|5.05234903795029e-20	0.21839191|0.14575645|0.2289765
seq.7141.21	SL015348	MGT4B	Alpha-1,3-mannosyl-glycoprotein 4-beta-N-acetylglucosaminyltransferase B	Q9UQ53	5149	0.00343752	12_89528083_A_T	-0.136277	0.0197145	5.34348e-12	0.25636
seq.7144.234	SL012776	KAZD1	Kazal-type serine protease inhibitor domain-containing protein 1	Q96I82	5149	0.0270622	10_73909561_C_T	-0.16553	0.0207859	2.0432e-15	0.692465
seq.7147.35	SL012660	WFDC8	WAP four-disulfide core domain protein 8	Q8IUA0	5149	0.00847215	1_56956838_C_T	0.377056	0.0309515	1.12751e-33	0.0501068
seq.7152.5	SL007547	TIMD3	Hepatitis A virus cellular receptor 2	Q8TDQ0	5149	0.111959	16_16202631_G_A|16_16205085_C_T|16_16209621_T_G|16_15133294_G_C	-0.40064746|-0.5601301|-0.5572188|0.23322086	0.017434273|0.0408613|0.052293062|0.02795605	2.64755943490334e-111|4.97875598936752e-42|3.08391881348486e-26|9.26406666777892e-17	0.34851426|0.042920955|0.028937656|0.11040979
seq.7154.92	SL018080	CF058	Protein LEG1 homolog	Q6P5S2	5149	0.0411919	19_48703160_A_G|7_143291633_G_A|7_143093027_C_G|7_143295228_A_G|7_143107072_A_G|16_48224287_C_T	0.20201051|-0.6229614|-0.68692315|-0.68647695|-0.18833016|-0.23186094	0.019950394|0.06834282|0.092540324|0.07589083|0.023297597|0.030188723	7.12676693351255e-24|1.10452182854547e-19|1.33403178735718e-13|2.07360467553256e-19|7.77694227753347e-16|1.88821335859581e-14	0.39599922|0.019129928|0.010778792|0.0155369975|0.27782094|0.19411536
seq.7156.2	SL018125	FUT10	Alpha-(1,3)-fucosyltransferase 10	Q6P4F1	5149	0.0184114	9_133273983_A_G	-0.259967	0.0227074	5.52596e-30	0.836279
seq.7157.22	SL018095	PCDA4	Protocadherin alpha-4	Q9UN74	5149	0.0148206	20_3699056_A_G	0.211537	0.0222088	2.47825e-21	0.768499
seq.7161.25	SL018068	G6PE	GDH/6PGL endoplasmic bifunctional protein	O95479	5149	0.0851568	6_32620082_T_C|12_29338595_A_G|17_66228657_C_T	-0.48591584|0.22453351|0.49584326	0.029391224|0.020126706|0.061490897	7.427596876704e-60|1.4261246168515e-28|9.14200326847712e-16	0.886677|0.3676442|0.024567876
seq.7163.26	SL006208	lacritin	Extracellular glycoprotein lacritin	Q9GZZ8	5149	0.0487534	19_48703160_A_G|7_143295228_A_G|7_143107072_A_G|7_143291633_G_A|16_48224287_C_T	0.19227125|-0.63396907|-0.18734819|-0.49837232|-0.21607298	0.01944087|0.07397888|0.022686092|0.06674285|0.029418759	7.36242390713877e-23|1.35763749951002e-17|1.86319441233579e-16|9.58677369125742e-14|2.38654935922993e-13	0.39599922|0.0155369975|0.27782094|0.019129928|0.19411536
seq.7173.141	SL025999	T132C:ECD	Transmembrane protein 132C:Extracellular domain	Q8N3T6	5149	0.0300736	22_39448788_T_C|10_126262329_T_C|9_33168311_C_A	-0.16951555|0.102437094|0.2959494	0.018885436|0.0141853895|0.04174216	3.87283945921083e-19|5.90454727446281e-13|1.52407303051654e-12	0.8207419|0.5266071|0.028646339
seq.7178.59	SL018104	DEPP	Protein DEPP	Q9NTK1	5149	0.551368	3_186660942_C_A|3_186677647_C_T|3_186679643_G_T	1.1138285|-0.8699713|0.4359184	0.015371862|0.0188619|0.051840108	0|0|5.30760787179243e-17	0.29627112|0.26412895|0.040889665
seq.7184.13	SL014937	CEAM7	Carcinoembryonic antigen-related cell adhesion molecule 7	Q14002	5149	0.117268	1_196672942_C_T|1_197059504_A_G|1_197051528_T_G	0.5460041|0.25865266|-0.16772231	0.018783426|0.02447716|0.021670466	4.43788167389018e-172|7.79946843238268e-26|1.19290356850424e-14	0.40765196|0.23800738|0.23761895
seq.7185.29	SL006482	GPV	Platelet glycoprotein V	P40197	5149	0.00381795	11_126415406_G_A|11_126423668_C_T|3_123114156_C_T	-0.15270121|0.18296058|-0.08261988	0.009724843|0.018073972|0.010025867	2.65693282875035e-54|7.32694786416414e-24|2.15484873738615e-16	0.48737618|0.08011264|0.470771
seq.7190.50	SL013797	EPHA4	Ephrin type-A receptor 4	P54764	5149	0.0801603	9_133266456_T_C|9_133255928_C_G	0.55521023|0.43489784	0.014113367|0.018656876	5.53611949800573e-296|2.60356934219507e-114	0.8365702|0.10730239
seq.7193.98	SL018124	PCDC1	Protocadherin alpha-C1	Q9H158	5149	0.00106349	11_94728131_C_T	0.193461	0.0238276	5.82867e-16	0.756846
seq.7198.197	SL012378	FA20B	Glycosaminoglycan xylosylkinase	O75063	5149	0.0210211	9_133266456_T_C|2_62296430_C_G	-0.33042914|0.17157294	0.024224048|0.019556465	1.21937313953688e-41|2.3296732776737e-18	0.8365702|0.3707516
seq.7202.107	SL012550	SEMA6C	Semaphorin-6C	Q9H3T2	5149	0.0893928	19_44908684_T_C|3_165766613_G_A	-0.33725357|0.18238041	0.020799644|0.02012515	1.07036137597674e-57|1.78326052237851e-19	0.14429986|0.16993591
seq.7203.125	SL008366	RFNG	Beta-1,3-N-acetylglucosaminyltransferase radical fringe	Q9Y644	5149	0.021442	19_44908684_T_C	-0.248735	0.0239268	4.6011e-25	0.1443
seq.7215.18	SL003669	NADH-cytochrome b5 reductase	NADH-cytochrome b5 reductase 3	P00387	5149	0.0139854	5_139379813_C_T	-0.320686	0.0457123	2.59262e-12	0.0370946
seq.7223.60	SL005105	S100A13	Protein S100-A13	Q99584	5149	0.432234	19_44913484_C_T|19_44903541_G_C|19_44928401_A_G	-1.0106034|0.4604646|0.15293835	0.016457058|0.050650332|0.019202448	0|1.3753518957229e-19|2.02790182450053e-15	0.2708293|0.037774324|0.59496987
seq.7227.75	SL008509	COCH	Cochlin	O43405	5149	0.013966	8_105566749_T_C	-0.121488	0.0176268	6.1575e-12	0.318473
seq.7239.9	SL005254	GST M1-1	Glutathione S-transferase Mu 1	P09488	5149	0.0135909	19_44908684_T_C	0.192196	0.0205024	1.01964e-20	0.1443
seq.7241.12	SL004471	CD3-zeta	T-cell surface glycoprotein CD3 zeta chain	P20963	5149	0.0248355	1_169525570_A_G|10_19931917_G_T|6_32604184_T_C	-0.34924713|0.13699795|-0.13331586	0.026661005|0.013733436|0.017289188	1.3746492336768e-38|3.17527587086331e-23|1.49088898994965e-14	0.05127209|0.7233443|0.14653331
seq.7247.1	SL018123	GORAB	RAB6-interacting golgin	Q5T7V8	5149	0.00366691	20_38354411_G_A	-0.259055	0.0287611	2.93009e-19	0.102156
seq.7249.307	SL007682	B2L10	Bcl-2-like protein 10	Q9HD36	5149	0.0213386	11_6414108_C_T	0.748845	0.0575702	4.42667e-38	0.0200039
seq.7266.4	SL012652	SPA9	Serpin A9	Q86WD7	5149	0.0102855	8_27599995_T_G|12_7068568_T_C	0.29024214|-0.19453946	0.03589707|0.024185078	7.66891654689312e-16|1.07354757922821e-15	0.059720334|0.11944067
seq.7551.33	SL016455	LRC32	Leucine-rich repeat-containing protein 32	Q14392	5149	0.0482303	9_133257521_T_TC	0.374343	0.0152005	1.17848e-126	0.32987
seq.7624.19	SL014896	ANK2	Ankyrin-2	Q01484	5149	0.105795	1_203483281_G_A	2.22332	0.0768491	1.36481e-170	0.0103904
seq.7625.27	SL008071	14-3-3 protein theta	14-3-3 protein theta	P27348	5149	0.0122119	19_44908684_T_C	-0.19152	0.0168165	1.07992e-29	0.1443
seq.7628.40	SL012774	CREL1	Cysteine-rich with EGF-like domain protein 1	Q96HD1	5149	0.22375	3_15272517_A_G	-0.245984	0.0299421	2.65485e-16	0.214799
seq.7638.30	SL005403	Lectin, mannose-binding 2	Vesicular integral-membrane protein VIP36	Q12907	5149	0.0516587	17_28367840_G_A|3_186678827_T_C|3_124763647_TTTGTTGAAC_T	0.24126676|0.1755294|-0.20610374	0.013843198|0.015674002|0.025394427	3.93769566617142e-66|8.91109040124319e-29|5.97738660947766e-16	0.5467081|0.26908138|0.08467664
seq.7693.13	SL004157	TRAIL R2	Tumor necrosis factor receptor superfamily member 10B	O14763	5149	0.00818173	2_89016440_A_C	0.132441	0.019206	6.00572e-12	0.315426
seq.7721.81	SL018148	FMR1	Fragile X mental retardation protein 1	Q06787	5149	0.006963	19_44913484_C_T|17_28367840_G_A	-0.1209469|-0.09100384	0.009960067|0.008674007	1.7927606513192e-33|1.7107826258514e-25	0.2708293|0.5467081
seq.7736.28	SL018248	OPALI	Opalin	Q96PE5	5149	0.00538873	17_28361641_G_A	-0.130915	0.0182719	8.89386e-13	0.581472
seq.7738.299	SL013588	STX2	Syntaxin-2	P32856	5149	0.0423075	14_94380925_T_A	0.9345	0.0443214	1.05615e-94	0.0279666
seq.7741.111	SL018235	RTF1	RNA polymerase-associated protein RTF1 homolog	Q92541	5149	0.00774807	1_196695125_T_G	0.259235	0.017854	7.66646e-47	0.677704
seq.7745.3	SL008314	ZCD1	CDGSH iron-sulfur domain-containing protein 1	Q9NZ45	5149	0.0189616	22_36259617_A_T	0.416513	0.0466224	5.64563e-19	0.0367062
seq.7747.47	SL018268	NDUBB	NADH dehydrogenase [ubiquinone] 1 beta subcomplex subunit 11, mitochondrial	Q9NX14	5149	0.00817876	17_28367840_G_A|17_28372868_C_T	0.14791185|-0.5242453	0.014848002|0.07553911	3.6378068606464e-23|4.40708179899103e-12	0.5467081|0.010001942
seq.7751.121	SL003769	SARP-1	Secreted frizzled-related protein 2	Q96HF1	5149	0.00126649	17_28367840_G_A	0.0815653	0.0112685	5.2143e-13	0.546708
seq.7753.21	SL007633	HTAI2	Oxidoreductase HTATIP2	Q9BUP3	5149	0.176371	14_65330128_G_C|14_65317086_C_G|17_28349109_C_T	-0.58041745|0.73816586|-0.13367298	0.018948164|0.06028214|0.018298622	2.32202037647247e-189|5.30999277016044e-34|3.19772170849777e-13	0.7209167|0.022237327|0.5187415
seq.7756.37	SL014209	KLRF1	Killer cell lectin-like receptor subfamily F member 1	Q9NZS2	5149	0.0126375	1_196695352_C_T	0.151365	0.0199543	3.90846e-14	0.690814
seq.7757.5	SL018237	DQA2	HLA class II histocompatibility antigen, DQ alpha 2 chain	P01906	5149	0.0588119	6_32377818_C_G|6_32379040_G_T|6_32374342_A_G|6_31113657_A_G|6_32267232_G_A	0.24300225|0.6934776|0.30387408|-0.27431223|-0.3395491	0.019261217|0.08387894|0.043403424|0.03318414|0.038867034	5.87116899044985e-36|1.72503545248944e-16|2.86606148044716e-12|1.74275206251935e-16|3.21957977595539e-18	0.32744223|0.0113614295|0.044377547|0.07885026|0.05641872
seq.7766.25	SL018241	ZP4	Zona pellucida sperm-binding protein 4	Q12836	5149	0.00150025	19_44908684_T_C	0.138907	0.0197242	2.13877e-12	0.1443
seq.7767.1	SL012589	CF126	Colipase-like protein 2	Q6UWE3	5149	0.00293191	17_28367840_G_A	-0.0883933	0.0127459	4.564e-12	0.546708
seq.7768.10	SL008646	CBPM	Carboxypeptidase M	P14384	5149	0.0847075	1_172444386_T_G	0.17168	0.0180787	3.25101e-21	0.476889
seq.7773.20	SL018238	KI2L2	Killer cell immunoglobulin-like receptor 2DL2	P43627	5149	0.0248622	17_28367840_G_A|6_31274783_G_A	0.24208313|-0.23533693	0.014800051|0.023015028	1.168376263036e-58|2.61133951788584e-24	0.5467081|0.8832783
seq.7776.20	SL008959	UNC5B	Netrin receptor UNC5B	Q8IZJ1	5149	0.0383381	4_95606381_T_C|4_95511003_T_C|4_95703315_A_C	-0.15612677|0.14833963|0.13758102	0.010337178|0.011629453|0.010734013	1.8543072905968e-50|1.0464399575535e-36|4.84438908583008e-37	0.3099631|0.2509225|0.67178094
seq.7779.86	SL018230	CHSTB	Carbohydrate sulfotransferase 11	Q9NPF2	5149	0.0381662	9_133257521_T_TC|2_60495961_C_CA	0.2743781|-0.17303564	0.01833091|0.021406723	1.31351711096741e-49|7.80437095091592e-16	0.32986987|0.78121966
seq.7785.1	SL025849	Ephrin-B3:CD	Ephrin-B3:Cytoplasmic domain	Q15768	5149	0.0411175	17_28367840_G_A	0.279256	0.0173099	3.78007e-57	0.546708
seq.7787.25	SL018231	LIRA5	Leukocyte immunoglobulin-like receptor subfamily A member 5	A6NI73	5149	0.0027418	1_196856157_C_T|1_196739530_A_C|1_161217875_C_T|1_159204893_T_C	0.3060311|-0.2784251|0.14568718|-0.28280076	0.022123735|0.03802566|0.019430317|0.03950785	9.43394347346394e-43|2.82232770266052e-13|7.59795676201223e-14|9.3381079094974e-13	0.21535471|0.07603418|0.32666537|0.22480093
seq.7795.14	SL025942	NKG2E:CD	NKG2-E type II integral membrane protein:Isoform H, Cytoplasmic domain	Q07444	5149	0.291139	17_35980444_T_C|17_35980421_T_C|17_35968308_A_G|6_31946403_G_A	1.7142968|-0.561849|-0.20632787|0.28501073	0.050250217|0.023995975|0.019425664|0.029184673	4.90657297142161e-230|2.88736375388e-115|4.42013731182796e-26|2.4714599601025e-22	0.029423188|0.15964265|0.33559915|0.10934162
seq.7796.10	SL011613	CD79A	B-cell antigen receptor complex-associated protein alpha chain	P11912	5149	0.0222472	9_114335702_C_A|10_7730072_A_G	0.3279273|0.29720888	0.030250354|0.040606976	4.35081607713874e-27|2.88279127682299e-13	0.07729656|0.03350165
seq.7806.33	SL018246	B4GT7	Beta-1,4-galactosyltransferase 7	Q9UBV7	5149	0.00753674	11_117211258_A_G	0.122093	0.0170553	9.29966e-13	0.405321
seq.7808.5	SL018260	GLCE	D-glucuronyl C5-epimerase	O94923	5149	0.177692	9_133266456_T_C|9_133255669_CG_C|19_48703417_G_A	-0.8093245|0.3258465|-0.15097648	0.023782728|0.04378978|0.020790325	5.25265792980096e-229|1.1642728717362e-13|4.39160571118204e-13	0.8365702|0.05418528|0.39658186
seq.7809.22	SL018265	SPAT9	Spermatogenesis-associated protein 9	Q9BWV2	5149	0.0267132	17_66212167_C_G|17_66214462_A_C|14_105888476_T_C	0.4541112|0.43259856|0.14914311	0.050388508|0.06108492|0.020291481	2.79983541791934e-19|1.61403020931272e-12|2.2947349404018e-13	0.036220625|0.02447077|0.6488535
seq.7810.20	SL005573	C1QTNF5	Complement C1q tumor necrosis factor-related protein 5	Q9BXJ0	5149	0.0293717	5_132227808_C_G|12_98728557_TA_T|10_17823255_G_A|5_172840154_CACGCTG_C	-0.2451471|-0.14480133|0.13787776|-0.15921272	0.01944305|0.018162725|0.0184038|0.022463948	6.45265902101677e-36|1.90351009324201e-15|7.95695321482496e-14|1.55115978228094e-12	0.31442997|0.38075355|0.32035345|0.18877451
seq.7818.101	SL018271	GBP6	Guanylate-binding protein 6	Q6ZN66	5149	0.00175865	17_28367840_G_A	0.0887356	0.0111244	1.84017e-15	0.546708
seq.7827.20	SL018276	ADA32	Disintegrin and metalloproteinase domain-containing protein 32	Q8TC27	5149	0.00686854	22_22358119_T_G	0.199742	0.0279542	1.02396e-12	0.893377
seq.7840.64	SL008909	LGMN	Legumain	Q99538	5149	0.00767986	1_202142651_T_G	0.291709	0.0357162	3.93402e-16	0.96106
seq.7841.84	SL005160	ESAM	Endothelial cell-selective adhesion molecule	Q96AP7	5149	0.000569415	9_133256074_G_A|9_133279427_T_C	0.31340283|0.124009594	0.01994286|0.016673962	2.18934681327754e-54|1.19817719233647e-13	0.10732323|0.8367644
seq.7849.3	SL005409	Glutaminyl cyclase	Glutaminyl-peptide cyclotransferase	Q16769	5149	0.0339187	2_42401303_C_T|2_38010677_G_T|2_35405035_A_G|2_40018021_G_T|11_65788053_A_G|2_44899117_A_C|2_33453364_G_A	-0.52962524|-0.49421954|-0.5114623|-0.39226797|-0.1468902|-0.29609036|-0.38116312	0.04573013|0.053790927|0.056215|0.04586238|0.01827202|0.040247116|0.055239327	1.22813491040134e-30|5.70407745442633e-20|1.28764511278583e-19|1.56261908397254e-17|1.11501510148418e-15|2.18244329265021e-13|5.82309055059309e-12	0.05360264|0.032045055|0.027481064|0.046513885|0.5698194|0.058457952|0.028743444
seq.7850.1	SL018273	COX42	Cytochrome c oxidase subunit 4 isoform 2, mitochondrial	Q96KJ9	5149	0.00446113	17_28367840_G_A	-0.0703082	0.00832531	3.91199e-17	0.546708
seq.7859.21	SL008367	PCDGK	Protocadherin gamma-C3	Q9UN70	5149	0.167079	17_28367840_G_A|17_28359393_G_A	-0.64358145|0.56562364	0.012741682|0.03983174	0|6.43808997622374e-45	0.5467081|0.04476597
seq.7860.9	SL018285	HERC4	Probable E3 ubiquitin-protein ligase HERC4	Q5GLZ8	5149	0.01241	17_28367840_G_A	-0.172154	0.0142698	4.56966e-33	0.546708
seq.7863.50	SL008875	PGRC1	Membrane-associated progesterone receptor component 1	O00264	5149	0.00822909	2_233755940_ATC_A	-0.0913171	0.0124747	2.86114e-13	0.337833
seq.7870.8	SL006694	CNDP1	Beta-Ala-His dipeptidase	Q96KN2	5149	0.0255202	19_23687308_G_T|19_23785957_G_A|19_27572641_G_A	-0.3795432|0.21774897|-0.22534294	0.02428327|0.018469732|0.024975864	7.8709785384724e-54|1.13198103220424e-31|2.55399272835197e-19	0.16440085|0.38910466|0.14556225
seq.7871.16	SL008988	T132A	Transmembrane protein 132A	Q24JP5	5149	0.161176	11_60990070_A_T|11_60976752_G_A|11_60987763_A_T|11_60980305_G_C|11_46955310_G_T	0.33585086|-0.63355327|-0.58143926|0.19614783|-0.23118755	0.019039938|0.053497482|0.06352623|0.022379|0.029217312	1.19259724770115e-67|6.1143547337609e-32|7.85397266848565e-20|2.50714547350538e-18|3.06404938494801e-15	0.2680132|0.020974947|0.0155369975|0.8585162|0.16168188
seq.7880.9	SL010973	PSA1	Proteasome subunit alpha type-1	P25786	5149	0.00662067	17_28367840_G_A	0.131197	0.0110437	3.97192e-32	0.546708
seq.7882.31	SL016928	SLAF7	SLAM family member 7	Q9NQ25	5149	0.00717117	17_28367840_G_A	0.117356	0.0134397	3.33764e-18	0.546708
seq.7884.15	SL004120	Discoidin domain receptor 2	Discoidin domain-containing receptor 2	Q16832	5149	0.00819415	19_15476534_T_C|19_15469847_G_A	-0.11771864|-0.1879948	0.0088329|0.018879453	7.36604133792561e-40|3.78776267636907e-23	0.3523985|0.05360264
seq.7897.75	SL006681	DLG3	Disks large homolog 3	Q92796	5149	0.0116315	5_88884379_T_C	-0.408083	0.0570412	9.60535e-13	0.0263158
seq.7898.29	SL018288	MDM1	Nuclear protein MDM1	Q8TC05	5149	0.00816922	11_13999756_A_G	0.330596	0.0447211	1.67557e-13	0.0501068
seq.7918.114	SL005114	Amylase, alpha 1A	Alpha-amylase 1	P04745	5149	0.0183168	12_10870747_ACTTAAT_A	-0.195591	0.0226295	7.21238e-18	0.222373
seq.7921.65	SL006317	FJX1	Four-jointed box protein 1	Q86VR8	5149	0.0180875	1_109274968_G_T|12_101828712_C_T	-0.2700939|-0.17669442	0.02016883|0.0245608	3.1945740639447e-40|7.19230499200817e-13	0.20528257|0.1354632
seq.7928.183	SL007023	TPST1	Protein-tyrosine sulfotransferase 1	O60507	5149	0.0364149	7_65832639_C_T|7_65741243_A_G|7_65781201_T_C|17_28361641_G_A	-0.48425496|0.47593233|-0.18617|-0.11459771	0.039126277|0.052361462|0.02622475|0.016107172	1.09044280932691e-34|1.39648986199393e-19|1.42814983551276e-12|1.27623557834739e-12	0.04156147|0.023596814|0.11342008|0.5814721
seq.7933.75	SL018350	ADA22	Disintegrin and metalloproteinase domain-containing protein 22	Q9P0K1	5149	0.0132024	19_54255498_T_C	-0.1416	0.0186852	4.13374e-14	0.28355
seq.7935.26	SL018309	LARGE	Glycosyltransferase-like protein LARGE1	O95461	5149	0.0393555	11_45918383_C_G	-0.38202	0.0249926	1.30301e-51	0.175374
seq.7943.16	SL018361	CUZD1	CUB and zona pellucida-like domain-containing protein 1	Q86UP6	5149	0.00580727	19_44908684_T_C	0.161728	0.0221178	3.03596e-13	0.1443
seq.7945.10	SL005214	Semaphorin-6A	Semaphorin-6A	Q9H2E6	5149	0.033965	9_133256074_G_A|9_133266456_T_C|10_17833858_T_G	0.27148727|0.22355424|0.12245744	0.023688363|0.019441385|0.015262936	4.81437528041092e-30|3.13313836338529e-30|1.26716074432288e-15	0.10732323|0.8365702|0.63944453
seq.7948.129	SL010876	GLTD2	Glycolipid transfer protein domain-containing protein 2	A6NH11	5149	0.0325054	11_60173126_T_A	0.205477	0.0209488	1.63135e-22	0.238784
seq.7950.142	SL018352	BTNL9	Butyrophilin-like protein 9	Q6UXG8	5149	0.00955223	6_32625368_CAGA_C	0.742447	0.0799392	2.27834e-20	0.0105846
seq.7955.195	SL004710	ITI heavy chain H1	Inter-alpha-trypsin inhibitor heavy chain H1	P19827	5149	0.0390395	10_7707220_C_T|10_7784286_T_A|10_7730072_A_G|3_126542502_G_A	0.46855688|0.6214382|-0.37026507|0.21011822	0.035832044|0.0836249|0.050720435|0.019251477	1.84424495251128e-38|1.2537831141319e-13|3.31679261321739e-13|1.96916463186723e-27	0.06894542|0.9874733|0.03350165|0.33161777
seq.7956.11	SL018336	MOS1	MICOS complex subunit MIC10	Q5TGZ0	5149	0.646688	17_28367840_G_A|17_28285519_G_A|17_28359901_G_A|17_28296747_C_T|17_28338742_C_A	1.2161888|-0.56033635|-0.7232852|-0.92818034|-0.7057322	0.00970954|0.051522747|0.08792332|0.049543083|0.038888466	0|2.98930671640883e-27|2.42548670226721e-16|8.40625973412097e-76|2.22541128585908e-71	0.5467081|0.034084287|0.012332492|0.045057293|0.06341037
seq.7959.34	SL007764	CADH7	Cadherin-7	Q9ULB5	5149	0.0834082	1_169525570_A_G|1_169567412_G_A|1_169505159_C_T|1_169558942_C_A|10_19931917_G_T|6_32604184_T_C	-0.6546351|-0.2100328|-0.50632536|-0.3773905|0.26165116|-0.19635129	0.040728237|0.019739795|0.063605085|0.045794476|0.021040093|0.026640408	9.43530014220024e-57|3.63408476069334e-26|2.09488961466412e-15|2.14971305606478e-16|5.32599310904032e-35|1.9727456651809e-13	0.05127209|0.6297339|0.02165469|0.04534861|0.7233443|0.14653331
seq.7960.53	SL018312	POTEG	POTE ankyrin domain family member G	Q6S5H5	5149	0.00901683	17_66212167_C_G	-0.334942	0.0482769	4.47319e-12	0.0362206
seq.7965.25	SL018342	HBAT	Hemoglobin subunit theta-1	P09105	5149	0.242836	19_44913484_C_T|19_44902674_G_A|19_44935906_C_G|19_44927023_C_G	-0.51020586|0.9872403|-0.14764693|0.16920012	0.015083305|0.059807595|0.017739655|0.01422201	1.50405129036097e-226|1.11391387446521e-59|1.0892379981623e-16|3.24782438222533e-32	0.2708293|0.013594872|0.20304914|0.5513692
seq.7980.72	SL018338	B3GN2	N-acetyllactosaminide beta-1,3-N-acetylglucosaminyltransferase 2	Q9NY97	5149	0.091089	19_41426370_T_C|9_133266456_T_C	-0.455351|-0.3272587	0.017464604|0.02295897	8.11675650941163e-141|3.07441350898562e-45	0.6291513|0.8365702
seq.7986.98	SL018325	NALD2	N-acetylated-alpha-linked acidic dipeptidase 2	Q9Y3Q0	5149	0.140227	3_133775510_C_T|3_133761973_A_G|6_26092913_G_A	-0.7262893|0.37272763|-0.40282923	0.02378821|0.018367121|0.053998224	3.12091718678966e-188|3.99112498979365e-88|1.01047756936969e-13	0.14876674|0.34161973|0.030491358
seq.7989.5	SL018345	CA226	Uncharacterized protein C1orf226	A1L170	5149	0.00661689	16_72054562_A_C	0.384868	0.0539429	1.10506e-12	0.0352633
seq.7994.41	SL018326	ERO1B	ERO1-like protein beta	Q86YB8	5149	0.00844557	17_66228657_C_T	0.475801	0.0576474	1.93597e-16	0.0245679
seq.7995.16	SL018331	VWC2L	von Willebrand factor C domain-containing protein 2-like	B2RUY7	5149	0.00824541	13_46042327_A_C|13_45996314_A_G	0.13597275|0.13223217	0.017461445|0.019084647	8.24643952295961e-15|4.77126492867811e-12	0.31375024|0.75752574
seq.8000.17	SL018254	KI2LA	Killer cell immunoglobulin-like receptor 2DL5A	Q8N109	5149	0.193025	19_54867871_A_T	0.686962	0.0196256	7.45491e-241	0.269567
seq.8003.57	SL012685	LGI3	Leucine-rich repeat LGI family member 3	Q8N145	5149	0.0130294	7_45921046_G_C	-0.145076	0.0194606	1.05086e-13	0.405206
seq.8006.12	SL018358	DJB12	DnaJ homolog subfamily B member 12	Q9NXW2	5149	0.00273546	8_42582642_G_C	0.136437	0.0145565	1.03254e-20	0.669547
seq.8007.19	SL000343	Cathepsin B	Cathepsin B	P07858	5149	0.050565	8_8872978_G_A	-0.19129	0.0192476	4.57809e-23	0.633133
seq.8009.121	SL018320	SURF1	Surfeit locus protein 1	Q15526	5149	0.0811479	11_18231629_C_T|1_169525570_A_G|1_169557129_A_G|10_19931917_G_T	-0.49470136|-0.43126407|-0.110828586|0.13466576	0.02461922|0.03221193|0.015591688|0.01665941	1.66803955012694e-86|3.33535090415502e-40|1.33733536630563e-12|7.79002760380616e-16	0.901243|0.05127209|0.6310934|0.7233443
seq.8018.43	SL018397	VSIG2	V-set and immunoglobulin domain-containing protein 2	Q96IQ7	5149	0.0997481	17_66212167_C_G	-1.27765	0.0477286	7.37593e-148	0.0362206
seq.8024.64	SL011109	TPST2	Protein-tyrosine sulfotransferase 2	O60704	5149	0.0698416	9_133266456_T_C|17_28367840_G_A|11_117211258_A_G	-0.45437527|-0.16958354|0.16225776	0.023472873|0.018213166|0.019474	1.26470158338634e-80|1.83505663125162e-20|1.01027608960286e-16	0.8365702|0.5467081|0.40532142
seq.8038.41	SL014973	NSDHL	Sterol-4-alpha-carboxylate 3-dehydrogenase, decarboxylating	Q15738	5149	0.033871	2_3592552_C_T	-0.355516	0.0244262	4.69743e-47	0.772577
seq.8039.41	SL018368	F177A	Protein FAM177A1	Q8N128	5149	0.0487773	9_133279427_T_C|19_48702915_C_T|16_56956804_C_A	0.26695755|-0.17189816|0.14659493	0.024444912|0.019474428|0.020577645	1.83840257659506e-27|1.45459008253421e-18|1.19385342083461e-12	0.8367644|0.39638764|0.2786949
seq.8043.153	SL002530	COMP	Cartilage oligomeric matrix protein	P49747	5149	0.00449287	1_161193247_T_C	-0.144991	0.0189733	2.54061e-14	0.662556
seq.8046.9	SL001912	Galectin-1	Galectin-1	P09382	5149	0.0138555	12_7063032_G_A	-0.259454	0.0286706	2.00217e-19	0.104875
seq.8048.9	SL018378	FTMT	Ferritin, mitochondrial	Q8N4E7	5149	0.233301	6_31973120_A_G|6_32084478_T_C|6_31966200_A_C|6_31967790_G_A|6_32606583_C_T|6_32049328_A_G|6_32114413_C_T|6_31957092_C_T|6_31711530_A_G|6_30448679_A_G|6_30578864_G_A|6_29315895_C_T|6_29319212_T_C	-0.90036374|1.5778774|0.41471294|0.43034577|0.19421774|0.3899778|-0.4590742|-0.39002225|0.31506005|-0.5939475|0.96031994|-0.54589045|0.64297825	0.039147228|0.07032931|0.034146603|0.036944374|0.020763565|0.041609947|0.06547835|0.055237293|0.019238852|0.043984093|0.07300181|0.046825636|0.071736775	1.7816823642968e-111|2.06139116308389e-106|1.75291856827293e-33|5.7259087603895e-31|1.23432886331016e-20|1.03955892756548e-20|2.67159232205802e-12|1.87598519497258e-12|8.64065826571442e-59|7.39509762179697e-41|6.79258716133277e-39|5.13882451004434e-31|4.34893096318805e-19	0.054476596|0.016993592|0.08623034|0.067974366|0.2818023|0.05360264|0.02194601|0.029811613|0.4206642|0.046805203|0.017187804|0.041658573|0.017867547
seq.8051.10	SL007529	AGGF1	Angiogenic factor with G patch and FHA domains 1	Q8N302	5149	0.0874946	10_7730072_A_G|3_126542502_G_A	-1.1402192|0.13374953	0.04831802|0.019343803	5.79204393049463e-117|5.27637310146819e-12	0.03350165|0.33161777
seq.8053.16	SL025832	DJB14:CD	DnaJ homolog subfamily B member 14:Cytoplasmic domain	Q8TBM8	5149	0.0319932	1_196689775_G_A	0.176479	0.0220473	1.47181e-15	0.692076
seq.8059.1	SL000598	Tpo	Thrombopoietin	P40225	5149	0.0138092	9_114335702_C_A	0.293497	0.0357424	2.74142e-16	0.0772966
seq.8064.125	SL004634	Poliovirus receptor	Poliovirus receptor	P15151	5149	0.012683	3_52786995_A_G	0.150495	0.0182571	2.11236e-16	0.430181
seq.8069.85	SL007084	CD3E	T-cell surface glycoprotein CD3 epsilon chain	P07766	5149	0.0455664	1_169515204_CT_C|1_169556528_T_C|1_169549811_C_T|1_169505159_C_T|1_169558942_C_A|1_169531818_T_C|10_19931917_G_T|10_19792543_C_T|6_32605638_A_G	-0.42318824|-0.13593349|-0.5431883|-0.38282079|-0.27792856|-0.14691342|0.20436093|-0.10691368|-0.1890783	0.03190639|0.015577143|0.059895832|0.050043974|0.036043245|0.015696287|0.016549835|0.014443513|0.021900065	1.68129205785523e-39|3.50354831306996e-18|1.68055914019184e-19|2.39185883516711e-14|1.4904630894549e-14|1.16753153306384e-20|1.53873764716709e-34|1.55765857458818e-13|7.82824058921392e-18	0.052437365|0.6308021|0.01495436|0.02165469|0.04534861|0.31423578|0.7233443|0.4642649|0.13293843
seq.8074.32	SL018405	TMM70	Transmembrane protein 70, mitochondrial	Q9BUB7	5149	0.0146786	1_196856157_C_T	-0.254291	0.0238683	3.14292e-26	0.215355
seq.8076.4	SL007524	SACA3	Sperm acrosome membrane-associated protein 3	Q8IXA5	5149	0.0110389	3_46459723_T_C	0.153507	0.022172	4.94945e-12	0.532531
seq.8080.24	SL011622	PSMP	Prostate-associated microseminoprotein	Q1L6U9	5149	0.0160064	9_4037941_A_G	-0.165178	0.0203164	5.32666e-16	0.351622
seq.8086.49	SL008714	ITM2B	Integral membrane protein 2B	Q9Y287	5149	0.0513843	3_186676164_C_T|19_44908684_T_C|19_44899005_T_G|3_165760452_G_T|19_41426370_T_C	1.0642526|0.293113|-0.2722162|0.19033223|0.14578031	0.071448565|0.025483266|0.03766103|0.024375182|0.019182734	3.73375109223134e-49|3.0188167997854e-30|5.6212473895699e-13|6.97347426054245e-15|3.51237809343786e-14	0.01650806|0.14429986|0.061662458|0.17080986|0.6291513
seq.8087.250	SL018374	RNF13	E3 ubiquitin-protein ligase RNF13	O43567	5149	0.021248	3_186672838_C_T|1_169539501_A_T|17_28367840_G_A	0.16310129|0.17403705|0.1076468	0.015611164|0.017397076|0.015475084	2.6917271112133e-25|2.39959600641781e-23|3.9364722601428e-12	0.43862885|0.25519517|0.5467081
seq.8091.16	SL025929	MASP3:Heavy	Mannan-binding lectin serine protease 1:Mannan-binding lectin serine protease 1 heavy chain	P48740	5149	0.0834679	1_27373179_AG_A|1_27370983_G_C|1_27401260_A_G|11_57644269_C_T	-1.0600345|-0.5954679|-0.4212878|-0.2527282	0.06616712|0.04537703|0.035595853|0.022537105	2.11676323099318e-56|1.02345388455687e-38|6.66018760591573e-32|7.54378840697721e-29	0.017867547|0.041852787|0.06467275|0.19702855
seq.8092.29	SL001943	IL-6 sRa	Interleukin-6 receptor subunit alpha	P08887	5149	0.151652	1_159204893_T_C	-0.318404	0.0418612	3.33885e-14	0.224801
seq.8094.20	SL010824	CISD2	CDGSH iron-sulfur domain-containing protein 2	Q8N5K1	5149	0.00254316	2_3594771_T_C	-0.163485	0.023385	3.07863e-12	0.771703
seq.8098.37	SL011184	THAS	Thromboxane-A synthase	P24557	5149	0.0155501	5_42819371_A_G	0.9937	0.0896096	2.9624e-28	0.010099
seq.8106.15	SL015513	SSRA	Translocon-associated protein subunit alpha	P43307	5149	0.018166	1_186833301_AG_A|2_215435759_T_A	0.8411457|0.15568697	0.07504997|0.020216797	8.06535718838104e-29|1.61172400592304e-14	0.011458536|0.8072441
seq.8219.14	SL012373	ZG16	Zymogen granule membrane protein 16	O60844	5149	0.264488	16_50268047_G_A|16_24924245_T_C|16_52785043_A_G|16_35643886_G_C	-0.35862628|0.3005655|0.29907075|-0.26997775	0.03374293|0.033631418|0.033700153|0.03774147	4.11659260575852e-26|5.48283049051945e-19|9.55648568931196e-19|9.66350566307419e-13	0.86385703|0.17323752|0.16304137|0.9143523
seq.8220.15	SL018432	CJ035	Uncharacterized protein C10orf35	Q96D05	5149	0.0385576	17_66212167_C_G|17_66214462_A_C|5_177409531_A_G|3_52818789_G_C	0.49594307|0.43154028|-0.1489937|-0.26195362	0.0507688|0.061636724|0.020955024|0.037497092	2.40322167139887e-22|2.86208623838885e-12|1.31845846105076e-12|3.19051793372081e-12	0.036220625|0.02447077|0.6200233|0.10079627
seq.8222.49	SL018447	CDHR3	Cadherin-related family member 3	Q6ZTQ4	5149	0.0144146	3_52777156_C_G|10_7711403_A_G|10_7732765_T_C	-0.11787042|0.22709087|-0.28121486	0.016707087|0.03272384|0.040475156	1.95422777895947e-12|4.42056842487128e-12|4.17273624491557e-12	0.42930666|0.06894542|0.04301806
seq.8229.1	SL018440	GXLT1	Glucoside xylosyltransferase 1	Q4G148	5149	0.040199	12_101831973_A_G|12_101697601_C_G	-0.31409526|0.23560211	0.020140912|0.017862422	1.32757343776962e-53|4.33358912225603e-39	0.29792193|0.5127209
seq.8231.122	SL003321	VEGF sR1	Vascular endothelial growth factor receptor 1	P17948	5149	0.00445176	6_43964582_C_T	0.137859	0.016367	4.71308e-17	0.428044
seq.8235.48	SL007079	SCG1	Secretogranin-1	P05060	5149	0.00526445	6_136981743_C_T	-0.108419	0.0155167	3.16204e-12	0.479219
seq.8236.8	SL018433	CR032	UPF0729 protein C18orf32	Q8TCD1	5149	0.0136984	1_56954954_A_G	0.354737	0.040925	5.82121e-18	0.0499126
seq.8244.16	SL007643	FUT8	Alpha-(1,6)-fucosyltransferase	Q9BYC5	5149	0.0719053	19_54255498_T_C|12_7513784_T_C	-0.14759445|-0.17907743	0.020546144|0.02581398	7.76706893611883e-13|4.49521548795075e-12	0.2835502|0.8339483
seq.8245.27	SL005169	sICAM-5	Intercellular adhesion molecule 5	Q9UMF0	5149	0.0601977	9_133273983_A_G|17_69072821_A_C	0.27679387|0.20754106	0.025344843|0.025560828	1.83190831790877e-27|5.81454667040865e-16	0.83627886|0.80170906
seq.8250.2	SL008899	PTPRJ	Receptor-type tyrosine-protein phosphatase eta	Q12913	5149	0.0797148	11_47888855_A_G|11_47384106_C_T|11_56117101_A_G	-0.9333405|0.81062233|-0.8751687	0.0578391|0.0779162|0.06585983	3.54626416270098e-57|4.2335410149925e-25|1.21891132465149e-39	0.026218683|0.98553115|0.020198096
seq.8258.22	SL015084	UXS1	UDP-glucuronic acid decarboxylase 1	Q8NBZ7	5149	0.0230205	11_76789831_C_T|11_76796238_C_T	-0.350349|-0.52728397	0.025925355|0.059526004	6.48021051116191e-41|1.10493195767057e-18	0.1776073|0.026412895
seq.8261.51	SL008866	STOM	Erythrocyte band 7 integral membrane protein	P27105	5149	0.0160502	3_49684099_G_A|19_44913484_C_T	-0.15011084|-0.126392	0.01863693|0.018073663	9.84742061715499e-16|3.03264379951167e-12	0.2274228|0.2708293
seq.8262.20	SL005361	Apo D	Apolipoprotein D	P05090	5149	0.0449232	3_186675758_T_C|19_44908822_C_T	0.34529302|0.19664493	0.015774371|0.026721677	1.31699307356483e-101|2.14723977327474e-13	0.26451737|0.07923868
seq.8268.98	SL018442	HS3SA	Heparan sulfate glucosamine 3-O-sulfotransferase 3A1	Q9Y663	5149	0.0193858	10_110062640_C_T	0.208171	0.013824	3.54849e-50	0.638182
seq.8269.327	SL012602	ARSK	Arylsulfatase K	Q6UWY0	5149	0.022217	12_101822895_C_T|12_101693236_G_A	-0.24968086|0.17372727	0.021170704|0.018944921	1.07841494310939e-31|6.70282109436791e-20	0.30578753|0.50427264
seq.8275.31	SL025956	PEAR1:ECD	Platelet endothelial aggregation receptor 1:Extracellular domain	Q5VY43	5149	0.0480328	9_133257367_C_A|9_133278431_T_C|9_133278353_C_T	0.47766173|0.22958782|0.72183436	0.026668122|0.02216295|0.067923024	1.23651829180334e-69|6.69624822924648e-25|4.15779890213415e-26	0.11235191|0.81666344|0.016605167
seq.8280.238	SL000616	Vitronectin	Vitronectin	P04004	5149	0.00760821	3_124763647_TTTGTTGAAC_T	-0.206476	0.0221586	1.71916e-20	0.0846766
seq.8296.117	SL018458	KDEL2	KDEL motif-containing protein 2	Q7Z4H8	5149	0.00322831	8_9326086_A_G	-0.14507	0.0208419	3.81852e-12	0.898912
seq.8297.8	SL018461	DJC10	DnaJ homolog subfamily C member 10	Q8IXB1	5149	0.00168772	6_31174193_C_A	-0.168095	0.0206433	4.8089e-16	0.921635
seq.8298.8	SL018431	CG045	Serine-rich single-pass membrane protein 1	Q8WWF3	5149	0.000294135	5_177504593_G_C	-0.146556	0.0180525	5.86955e-16	0.0499126
seq.8299.66	SL018438	LIRA4	Leukocyte immunoglobulin-like receptor subfamily A member 4	P59901	5149	0.0136145	7_50269096_T_A	-0.24651	0.0216838	1.35759e-29	0.283453
seq.8304.50	SL002539	OPG	Tumor necrosis factor receptor superfamily member 11B	O00300	5149	0.0106474	17_28367840_G_A	-0.157256	0.0175485	4.41948e-19	0.546708
seq.8305.18	SL008928	SULF2	Extracellular sulfatase Sulf-2	Q8IWU5	5149	0.0642967	12_57450266_C_T|12_57436134_C_T|3_186675997_G_A	-0.38570017|0.21134552|0.14613305	0.022994505|0.022360926|0.020753862	1.63017135505213e-61|4.94974519420527e-21|2.15692355815979e-12	0.19667831|0.2148961|0.2646145
seq.8314.71	SL008504	GNS	N-acetylglucosamine-6-sulfatase	P15586	5149	0.0162031	8_11862718_G_C	0.208824	0.0155977	3.34452e-40	0.384346
seq.8323.163	SL006119	TFF3	Trefoil factor 3	Q07654	5149	0.0124638	6_31439802_G_A	0.383075	0.0389002	1.11474e-22	0.0512148
seq.8326.63	SL003752	SIGIRR	Single Ig IL-1-related receptor	Q6IA17	5149	0.293354	3_52786995_A_G|3_52761957_G_A|3_52986047_G_A|3_52782819_C_T|3_126539442_C_A|10_7784286_T_A|3_51820361_C_G	0.9435829|0.5904256|0.40476975|0.44881707|0.22549747|-0.7267015|0.28441304	0.013811748|0.04712768|0.022323083|0.036020074|0.023866262|0.08573572|0.039374743	0|1.72720214214387e-35|2.88855395628012e-71|3.9607416423703e-35|5.09964632879232e-21|3.01101428505176e-17|5.82232931872475e-13	0.4301806|0.040299088|0.2569431|0.09137697|0.19576617|0.9874733|0.06292484
seq.8327.26	SL018483	DPEP2	Dipeptidase 2	Q9H4A9	5149	0.175836	16_67953134_T_C|16_66954783_C_G|16_67927666_A_G|3_52827987_G_A|3_52819120_C_T|5_177409531_A_G|9_133273983_A_G|4_186253529_A_G|4_179738398_G_T	1.1940416|-0.62679213|0.67987424|0.30005836|-0.25137272|-0.22369422|0.24658562|-0.15047492|-0.3305781	0.038420714|0.06441093|0.08851553|0.019923398|0.034724344|0.01940926|0.02382739|0.01820636|0.047983903	2.08445849522904e-194|3.45419527300695e-22|1.88145267216781e-14|3.4505731168618e-50|5.18671177816135e-13|2.32879381734813e-30|7.43705230591759e-25|1.76306519060566e-16|6.28089216232576e-12	0.05496213|0.022334434|0.01058458|0.2725772|0.101961546|0.6200233|0.83627886|0.5718586|0.040784616
seq.8329.166	SL025811	Cadherin-12:CD	Cadherin-12:Cytoplasmic domain	P55289	5149	0.0381372	11_57607473_G_T	0.368572	0.024215	3.35077e-51	0.193921
seq.8334.65	SL018477	TCP11	T-complex protein 11 homolog	Q8WWU5	5149	0.0701308	17_28367840_G_A	0.393324	0.0130842	5.62354e-183	0.546708
seq.8336.267	SL014534	GRM1C	GRAM domain-containing protein 1C	Q8IYS0	5149	0.0511047	17_28367840_G_A	-0.321023	0.0159016	2.87332e-87	0.546708
seq.8345.27	SL007609	GPX7	Glutathione peroxidase 7	Q96SL4	5149	0.11992	1_52584159_G_T|1_52585348_G_A|1_52540950_A_C|8_105569300_A_T	0.7532317|0.38849816|0.67028093|-0.12503298	0.022096101|0.015071357|0.048137378|0.016168317	1.02007055520724e-229|7.16272049941482e-138|2.75242784172308e-43|1.2543465242878e-14	0.110215575|0.46649835|0.024276558|0.32812196
seq.8351.17	SL018485	PRS57	Serine protease 57	Q6UWY2	5149	0.020792	6_31359845_C_A	0.882688	0.062209	7.51268e-45	0.0240823
seq.8352.26	SL025985	SIG12:Ig-like C2-type 2	Sialic acid-binding Ig-like lectin 12:Ig-like C2-type 2 domain, Isoform short	Q96PQ1	5149	0.0595338	17_28367840_G_A|17_28359393_G_A|3_124763647_TTTGTTGAAC_T	-0.37511465|0.35315552|-0.25613138	0.013543386|0.037488464|0.025803037	1.8516382384034e-157|6.63040667528573e-21|5.1523616869277e-23	0.5467081|0.04476597|0.08467664
seq.8353.15	SL018464	SCN2B	Sodium channel subunit beta-2	O60939	5149	0.0136387	10_7730072_A_G	-0.526614	0.0459224	4.46461e-30	0.0335017
seq.8363.18	SL018473	K132L	UPF0577 protein KIAA1324-like	A8MWY0	5149	0.0668073	3_186677647_C_T	-0.443747	0.0190984	1.28107e-113	0.264129
seq.8364.74	SL006797	UST	Uronyl 2-sulfotransferase	Q9Y2C2	5149	0.0262606	7_6462736_T_C	0.242025	0.0167533	2.13616e-46	0.31375
seq.8369.102	SL018467	DAG1	Dystroglycan	Q14118	5149	0.0282989	3_100840069_T_C	-0.713353	0.0492929	1.50147e-46	0.0260245
seq.8378.3	SL018470	LDOC1	Protein LDOC1	O95751	5149	0.0174565	19_15472052_C_T	-0.238318	0.0208161	5.51201e-30	0.20169
seq.8382.47	SL010504	MAPK5	MAP kinase-activated protein kinase 5	Q8IW41	5149	0.611872	17_28367840_G_A|17_28359393_G_A|17_28007353_A_AT	1.1994044|-0.87606543|0.22607288	0.009575127|0.048750695|0.026066296	0|4.55511565390124e-70|5.57404064610868e-18	0.5467081|0.04476597|0.16304137
seq.8385.248	SL006512	HGFA	Hepatocyte growth factor activator	Q04756	5149	0.0168345	3_186677647_C_T	0.244432	0.0213941	7.1828e-30	0.264129
seq.8390.25	SL018487	CX7A1	Cytochrome c oxidase subunit 7A1, mitochondrial	P24310	5149	0.0405549	6_24437217_G_A	0.430855	0.0342303	8.40649e-36	0.923383
seq.8397.147	SL018482	QSOX2	Sulfhydryl oxidase 2	Q6ZRP7	5149	0.293834	9_133266456_T_C|9_133255669_CG_C|10_96622517_C_T	-1.0180734|0.5937496|0.3277586	0.021606326|0.04244533|0.040147804	0|1.15536857431502e-43|4.05138754757553e-16	0.8365702|0.05418528|0.07438337
seq.8400.74	SL002071	Gastrin-releasing peptide	Gastrin-releasing peptide	P07492	5149	0.0109987	3_186678827_T_C	0.188388	0.0202802	2.24445e-20	0.269081
seq.8405.108	SL025785	ADAM 10:ECD	Disintegrin and metalloproteinase domain-containing protein 10:Extracellular domain	O14672	5149	0.00460569	3_186646257_G_A	0.287145	0.0392725	3.04798e-13	0.052146
seq.8407.84	SL007356	NOTC2	Neurogenic locus notch homolog protein 2	Q04721	5149	0.333709	1_146061660_G_A|1_146033346_G_C|1_148522676_A_G|1_149045779_G_A|1_148944871_G_A|1_148999882_CAAG_C|1_149150124_G_A|1_121569869_G_A|1_121041925_C_T|1_116489400_A_T|1_150191129_T_C|1_147571474_C_G|1_118617258_G_C|1_159204893_T_C	1.0591158|0.37976277|1.1029085|0.8934268|0.6459574|0.5253064|0.274542|-0.7486527|0.2659386|0.30200288|0.27960068|0.23447634|0.25251085|0.26225793	0.018267566|0.053868428|0.07692058|0.06978564|0.06175899|0.076016985|0.027818995|0.0669655|0.031220784|0.029271208|0.03056125|0.027392555|0.030499402|0.036377795	0|2.02929949251509e-12|9.60661763875522e-46|5.83135778689699e-37|2.38803300232947e-25|5.42410068301338e-12|9.05959020193161e-23|1.09941194335119e-28|2.10890799561059e-17|1.02522333168401e-24|8.13652117079741e-20|1.47561055791198e-17|1.56697271529719e-16|6.44429615560631e-13	0.17226645|0.02524762|0.010497668|0.015543033|0.019227033|0.012235385|0.10565158|0.015342785|0.13303554|0.20586522|0.17692755|0.17488833|0.15313652|0.22480093
seq.8418.30	SL002723	b-Catenin	Catenin beta-1	P35222	5149	0.00291173	17_28301721_G_A	0.120513	0.0166283	4.8781e-13	0.291222
seq.8427.118	SL018509	RSPO3	R-spondin-3	Q9BXY4	5149	0.00709744	3_49676792_T_C	-0.165849	0.0207149	1.45199e-15	0.237813
seq.8429.16	SL018508	AXIN2	Axin-2	Q9Y2T1	5149	0.533331	14_105749143_G_A|14_105799629_A_G|14_105612897_G_A|14_105771060_G_C|14_103231567_G_A	-0.88963103|-0.51527107|-1.3313028|-0.63863844|0.25359127	0.020212714|0.040590934|0.04976547|0.07311254|0.03520829	0|2.23845737413875e-36|1.11646832380898e-147|3.25248194015867e-18|6.76501471176514e-13	0.40716642|0.06719752|0.07070707|0.01650806|0.08826957
seq.8459.10	SL003993	BMP-6	Bone morphogenetic protein 6	P22004	5149	0.0124858	11_74945613_C_T	-0.500554	0.0600074	9.33101e-17	0.0209749
seq.8463.2	SL003672	SOD3	Extracellular superoxide dismutase [Cu-Zn]	P08294	5149	0.0155375	4_8447265_G_A	0.114937	0.0165971	4.89182e-12	0.690134
seq.8476.11	SL002762	CgA	Chromogranin-A	P10645	5149	0.00110284	5_177409531_A_G	-0.126932	0.0171288	1.46456e-13	0.620023
seq.8528.74	SL018587	ISLR2	Immunoglobulin superfamily containing leucine-rich repeat protein 2	Q6UXK2	5149	0.160937	9_133266456_T_C|9_133257367_C_A	0.5486206|0.6255851	0.019408397|0.022860022	1.79014288612642e-163|5.28525181626209e-154	0.8365702|0.11235191
seq.8556.5	SL018572	F134B	Protein FAM134B	Q9H6L5	5149	0.0287139	9_134886852_A_G|9_134864975_C_A|9_134860694_A_T	-0.25877756|0.18246461|-0.23724556	0.026539676|0.026251618|0.02469667	2.86247283059253e-22|4.09249805879575e-12|1.14353009827478e-21	0.14517382|0.16585745|0.19819382
seq.8565.160	SL006716	PLVAP	Plasmalemma vesicle-associated protein	Q9BX97	5149	0.0224721	14_105863225_T_G|14_105888476_T_C	-0.2010998|0.15392567	0.021245707|0.020348467	4.34456997422651e-21|4.58911760899017e-14	0.7069334|0.6488535
seq.8589.13	SL017488	CDCP1	CUB domain-containing protein 1	Q9H5V8	5149	0.00564123	17_28367840_G_A	-0.165746	0.0156037	4.38308e-26	0.546708
seq.8597.1	SL026007	TMEM9:CD	Transmembrane protein 9:Cytoplasmic domain	Q9P0T7	5149	0.0362818	9_114321523_C_A|1_207114964_G_T	-0.3486888|0.27837628	0.041773003|0.039102692	8.89885679488947e-17|1.23647821900775e-12	0.04379491|0.059429016
seq.8631.13	SL009002	ERMAP	Erythroid membrane-associated protein	Q96PL5	5149	0.0134537	7_95305886_CA_C	0.174721	0.0195634	5.78596e-19	0.303845
seq.8644.46	SL000346	Cathepsin H	Cathepsin H	P09668	5149	0.258429	15_78706292_CAG_C|15_78701156_C_G|15_74438922_C_T|15_74533774_G_A|15_81774828_T_C|15_81105706_A_T|15_79339667_G_C|15_79924336_C_G|15_72360438_G_A|15_70217975_G_C	0.77513033|0.88657886|0.5982806|-0.19852862|0.5743422|-0.17590387|-0.19019173|0.41553327|-0.2394388|0.419373	0.039859697|0.08974043|0.062341906|0.023104956|0.06921341|0.021506505|0.023655247|0.055404156|0.03317243|0.059325486	2.5207500373789e-81|8.17482128205154e-23|1.25326926044239e-21|1.11593184748891e-17|1.33929980498437e-16|3.57454413891675e-16|1.1054265910374e-15|7.47813458403751e-14|6.04826015331533e-13|1.76980849669045e-12	0.07448048|0.011458536|0.026218683|0.3926976|0.021557584|0.42454845|0.22887939|0.03223927|0.80986595|0.028646339
seq.8653.132	SL025839	DNJC4:C-term	DnaJ homolog subfamily C member 4:C-term	Q9NNZ3	5149	0.00182837	17_28367840_G_A	0.0828133	0.0100618	2.34468e-16	0.546708
seq.8660.33	SL009409	OLFL3	Olfactomedin-like protein 3	Q9NRN5	5149	0.0535684	17_28367840_G_A|6_29861476_T_C|3_124763647_TTTGTTGAAC_T|3_186678827_T_C	0.21536922|0.25769597|-0.21663852|0.1223584	0.013778584|0.0196633|0.025116354|0.0156106185	7.76546946120716e-54|1.27533938619436e-38|8.40790746070016e-18|5.52235937795675e-15	0.5467081|0.13993008|0.08467664|0.26908138
seq.8660.5	SL009409	OLFL3	Olfactomedin-like protein 3	Q9NRN5	5149	0.0571913	11_7509557_G_A	0.764822	0.044508	2.17653e-64	0.0369975
seq.8696.15	SL016050	G3ST1	Galactosylceramide sulfotransferase	Q99999	5149	0.0172681	17_28367840_G_A	0.239359	0.00794174	7.54807e-184	0.546708
seq.8697.38	SL000069	Glypican 1	Glypican-1	P35052	5149	0.0201426	5_177622441_G_A|5_177616112_T_A	0.16183901|-0.20430818	0.017598853|0.027509386	5.29134040525566e-20|1.2957655562065e-13	0.44911632|0.12516993
seq.8758.2	SL018673	PCDA7	Protocadherin alpha-7	Q9UN72	5149	0.0108799	10_100069757_C_T	0.431121	0.0508687	3.03393e-17	0.0363177
seq.8759.29	SL002622	a1,4-Galactosyltransferase	Lactosylceramide 4-alpha-galactosyltransferase	Q9NPC4	5149	0.0468514	11_60169453_A_C|11_60273425_TC_T	0.3602947|-0.23289497	0.019895844|0.018100128	4.30030223066977e-71|2.59941637663738e-37	0.24567877|0.29258108
seq.8760.10	SL018682	DCNL5	DCN1-like protein 5	Q9BTE7	5149	0.201607	19_44908684_T_C|19_44935906_C_G|19_44927023_C_G	-0.6046565|-0.22623442|0.23523648	0.020090368|0.018851245|0.015076327	2.24309183951937e-183|9.6173353236136e-33|1.17526828094961e-53	0.14429986|0.20304914|0.5513692
seq.8766.29	SL018231	LIRA5	Leukocyte immunoglobulin-like receptor subfamily A member 5	A6NI73	5149	0.0328933	1_196856157_C_T|1_161217875_C_T	0.19504707|0.12560174	0.020925326|0.018211383	1.6717810560229e-20|5.95996023894864e-12	0.21535471|0.32666537
seq.8776.10	SL018683	ERLN1	Erlin-1	O75477	5149	0.00177989	17_28367840_G_A	0.102948	0.0121685	3.4432e-17	0.546708
seq.8780.2	SL025954	PCD10:CD	Protocadherin-10:Cytoplasmic domain	Q9P2E7	5149	0.38079	3_186676762_G_T|3_186661100_C_A	0.91623235|0.19931224	0.015374592|0.0242237	0|2.39241393615785e-16	0.5635075|0.20091279
seq.8795.48	SL026014	TR:ECD	Transferrin receptor protein 1:Extracellular domain	P02786	5149	0.00223351	11_117128730_C_T|22_37073551_G_A	-0.24535654|-0.13806592	0.025273168|0.019681301	4.31027652760729e-22|2.59703864997897e-12	0.8050107|0.56603223
seq.8815.1	SL012603	OLFL1	Olfactomedin-like protein 1	Q6UWY5	5149	0.0109901	11_6440802_T_C	0.490753	0.0618719	2.63303e-15	0.0171878
seq.8818.13	SL025890	INGR2:CD	Interferon gamma receptor 2:Cytoplasmic domain	P38484	5149	0.0133246	1_169522885_C_T|10_19928731_A_G	-0.31393588|-0.13192749	0.034826532|0.018981429	2.74814905737602e-19|4.09993185345411e-12	0.05156341|0.22703438
seq.8825.4	SL012866	PILRA	Paired immunoglobulin-like type 2 receptor alpha	Q9UKJ1	5149	0.073937	1_169543675_C_T	-0.447324	0.0175614	7.41667e-135	0.254515
seq.8838.10	SL018589	CASC4	Protein CASC4	Q6P4E1	5149	0.0652986	9_133257521_T_TC|12_89444310_T_A|11_117201809_C_T	0.32352954|0.18531382|0.14528431	0.017065063|0.018391035|0.017988259	1.6107740959861e-77|1.16707406161034e-23|8.23404231200491e-16	0.32986987|0.7209167|0.40600115
seq.8840.61	SL000311	C1s	Complement C1s subcomponent	P09871	5149	0.00864675	14_105612897_G_A	0.442595	0.0540668	3.37561e-16	0.0707071
seq.8842.16	SL014534	GRM1C	GRAM domain-containing protein 1C	Q8IYS0	5149	0.0387291	17_28367840_G_A	-0.272644	0.0164761	5.85033e-60	0.546708
seq.8843.34	SL018609	MRF	Myelin regulatory factor	Q9Y2G1	5149	0.00927099	13_46055809_A_G|13_46053304_A_T	0.15145688|0.10636805	0.012472288|0.011340664	1.78656217926629e-33|9.72773578763591e-21	0.77364534|0.3119052
seq.8852.10	SL018701	SUN3	SUN domain-containing protein 3	Q8TAQ9	5149	0.0524925	9_134860694_A_T|9_134885658_G_A|9_134861821_T_A|11_114546245_A_G	-0.3384042|-0.33543757|0.21022274|-0.22257745	0.023080692|0.025249163|0.023027794|0.022419956	1.03869503320729e-47|1.27125326377397e-39|9.7402858013912e-20|5.08969508827264e-23	0.19819382|0.13954166|0.21013789|0.22654884
seq.8858.21	SL018692	BATF3	Basic leucine zipper transcriptional factor ATF-like 3	Q9NR55	5149	0.0778999	1_196689775_G_A	-0.401886	0.0182269	5.30715e-103	0.692076
seq.8866.53	SL018693	QPCTL	Glutaminyl-peptide cyclotransferase-like protein	Q9NXS2	5149	0.012417	12_9106261_C_T	-0.499307	0.0638369	6.2893e-15	0.019227
seq.8870.38	SL001735	NPM1	Nucleophosmin	P06748	5149	0.00173251	17_28367840_G_A	0.0970841	0.0138559	2.75608e-12	0.546708
seq.8874.53	SL025817	CLN5:LD	Ceroid-lipofuscinosis neuronal protein 5:Lumenal domain	O75503	5149	0.0296069	1_196685194_A_C	0.308327	0.0185498	1.82436e-60	0.678773
seq.8877.22	SL025853	F176C:ECD	Protein eva-1 homolog C:Extracellular domain	P58658	5149	0.0226083	2_3592552_C_T	-0.206777	0.025569	7.5686e-16	0.772577
seq.8885.6	SL018710	CA2D3	Voltage-dependent calcium channel subunit alpha-2/delta-3	Q8IZS8	5149	0.00732475	1_172441827_G_A	-0.215032	0.0157492	1.02698e-41	0.475238
seq.8887.21	SL025951	NUDC:CS	Nuclear migration protein nudC:CS domain	Q9Y266	5149	0.0066455	17_28367840_G_A	0.0950168	0.00685992	7.38131e-43	0.546708
seq.8888.33	SL018720	CX068	Small integral membrane protein 9	A6NGZ8	5149	0.00269064	12_72282326_A_G|8_125466208_T_C	0.24023636|-0.13252515	0.018709023|0.018226048	3.61670237806738e-37|4.1014342834694e-13	0.5682657|0.6013789
seq.8890.9	SL018697	T132B	Transmembrane protein 132B	Q14DG7	5149	0.0393469	12_129074876_C_T|12_129607437_G_A	-0.43304932|0.4897611	0.027388627|0.033854045	5.12214722978344e-55|1.60701398916712e-46	0.07506312|0.047387842
seq.8891.7	SL008949	CPVL	Probable serine carboxypeptidase CPVL	Q9H3G5	5149	0.080959	11_6440254_G_A	1.58894	0.0714602	1.22392e-104	0.0167994
seq.8900.28	SL007582	NEO1	Neogenin	Q92859	5149	0.014938	1_109274968_G_T	0.18118	0.0181449	2.88705e-23	0.205283
seq.8901.40	SL004989	14-3-3 protein gamma	14-3-3 protein gamma	P61981	5149	2.02386e-05	5_86844851_CT_C	0.236535	0.0334625	1.77456e-12	0.0103904
seq.8903.1	SL008020	COX6C	Cytochrome c oxidase subunit 6C	P09669	5149	0.0566827	1_169525570_A_G|1_169558707_C_T|1_169505159_C_T|1_169558942_C_A|1_169543742_G_A|10_19931917_G_T|6_32605638_A_G	-0.6049778|-0.17075305|-0.4639787|-0.31491634|-0.18679382|0.20866898|-0.20724548	0.03712527|0.018053394|0.058013808|0.04181642|0.018500283|0.01925981|0.025420917	3.03716211048267e-58|4.64915205532109e-21|1.55465785772939e-15|5.92070312065794e-14|9.51070558916725e-24|4.6397834725904e-27|4.44118110884784e-16	0.05127209|0.6296368|0.02165469|0.04534861|0.29860166|0.7233443|0.13293843
seq.8905.20	SL018695	KCMB3	Calcium-activated potassium channel subunit beta-3	Q9NPA1	5149	0.0321736	19_44908684_T_C|19_44908822_C_T|2_21044589_G_A|2_21002881_C_T	0.30230567|-0.26183432|-0.18760629|0.17679411	0.024330338|0.03182202|0.020683499|0.024331942	6.07128122224459e-35|2.39041121983459e-16|1.65864252152881e-19|4.26282065634491e-13	0.14429986|0.07923868|0.23247232|0.15148573
seq.8906.60	SL018698	LRTM2	Leucine-rich repeat and transmembrane domain-containing protein 2	Q8N967	5149	0.0699211	1_196696078_A_G|19_6716268_G_A	-0.14492941|0.1615927	0.01658736|0.022393724	3.18694558740713e-18|6.13800515908995e-13	0.6947951|0.11905224
seq.8907.11	SL018706	UD2A1	UDP-glucuronosyltransferase 2A1	P0DTE4	5149	0.0151343	17_28367840_G_A	0.123053	0.0121475	6.82889e-24	0.546708
seq.8908.14	SL025907	KCE1L:CD	Potassium voltage-gated channel subfamily E regulatory beta subunit 5:Cytoplasmic domain	Q9UJ90	5149	0.0103633	1_203445245_C_A|11_11622003_A_C	-0.13949314|-0.119862735	0.01843836|0.01706308	4.55811189734045e-14|2.42612801437656e-12	0.265974|0.33754125
seq.8909.77	SL018714	GNPI1	Glucosamine-6-phosphate isomerase 1	P46926	5149	0.00670358	12_7401029_G_C	0.196411	0.0279733	2.48356e-12	0.13255
seq.8913.22	SL025983	SIG11:CD	Sialic acid-binding Ig-like lectin 11:Cytoplasmic domain, Isoform 2	Q96RL6	5149	0.0768366	1_169539501_A_T	0.503774	0.0159018	2.6775e-201	0.255195
seq.8916.32	SL025993	STIM1:CD	Stromal interaction molecule 1:Cytoplasmic domain	Q13586	5149	0.012117	17_28367840_G_A	0.142754	0.0124904	6.87367e-30	0.546708
seq.8918.64	SL025854	FAK2:FAT	Protein-tyrosine kinase 2-beta:Focal adhesion targeting domain	Q14289	5149	0.0812074	2_21003380_A_G|2_21002881_C_T|2_21005955_C_T|2_21003688_A_G|19_44908684_T_C	-0.88303584|-0.30157742|0.2667277|-0.23327826|0.19087595	0.027289607|0.020469667|0.03168457|0.016997531|0.020932695	3.72019920090516e-209|3.79319160988453e-48|4.90741700180749e-17|4.01581870134908e-42|1.0718054006261e-19	0.06564381|0.15148573|0.057875313|0.713925|0.14429986
seq.8922.4	SL026005	TMCC3:region 1	Transmembrane and coiled-coil domains protein 3:region 1	Q9ULS5	5149	0.124014	19_44908684_T_C|19_44935906_C_G|19_44927023_C_G	-0.39247948|-0.18822357|0.14021847	0.019897299|0.017908687|0.014480305	1.54771720267254e-83|1.41028341868387e-25|5.47118399850818e-22	0.14429986|0.20304914|0.5513692
seq.8927.6	SL018723	CG073	Uncharacterized protein C7orf73	E0CX11	5149	0.016063	1_157829133_G_T	0.160975	0.0190215	3.36874e-17	0.279666
seq.8932.1	SL014128	ENTP6	Ectonucleoside triphosphate diphosphohydrolase 6	O75354	5149	0.0338503	20_25301470_C_T|20_25554218_C_T|20_30529656_G_A|20_30889657_C_A	-0.5411455|-0.7975172|-0.7063749|-0.5328434	0.045688443|0.0731349|0.06951811|0.069889896	6.00331465589991e-32|2.18449503430431e-27|4.99639956426933e-24|2.91230196767114e-14	0.031753737|0.010875898|0.011944067|0.012429598
seq.8942.2	SL018771	RM21	39S ribosomal protein L21, mitochondrial	Q7Z2W9	5149	0.0025011	19_44908684_T_C|4_73319706_G_A	0.24154986|0.46035013	0.017771358|0.04613661	2.31273918499962e-41|3.09856294668549e-23	0.14429986|0.018644396
seq.8945.7	SL018680	F175B	BRISC complex subunit Abro1	Q15018	5149	0.0126774	19_44904820_C_T	0.624493	0.0728793	1.36616e-17	0.0143717
seq.8948.13	SL018610	ADA19	Disintegrin and metalloproteinase domain-containing protein 19	Q9H013	5149	0.0201809	14_106048528_T_C	0.167745	0.0199088	4.60857e-17	0.38221
seq.8950.4	SL018772	CLCA2	Calcium-activated chloride channel regulator 2	Q9UQC9	5149	0.0239923	19_44913484_C_T	-0.191501	0.0176363	3.59277e-27	0.270829
seq.8954.30	SL018793	M4K1	Mitogen-activated protein kinase kinase kinase kinase 1	Q92918	5149	0.0565081	2_54580980_C_G	-0.389808	0.0159842	2.30251e-124	0.331521
seq.8955.60	SL018797	GL8D1	Glycosyltransferase 8 domain-containing protein 1	Q68CQ7	5149	0.234992	1_196690107_C_T	-0.650174	0.0174213	7.36549e-270	0.691785
seq.8962.48	SL018792	KS6B1	Ribosomal protein S6 kinase beta-1	P23443	5149	0.0918951	19_15472052_C_T	-0.490186	0.0160079	3.04115e-189	0.20169
seq.8967.6	SL018795	DUS26	Dual specificity protein phosphatase 26	Q9BV47	5149	0.0669347	19_44908684_T_C|19_44908822_C_T	-0.34062967|-0.18204671	0.018728025|0.02493569	1.1099363318737e-71|3.30383292729723e-13	0.14429986|0.07923868
seq.8971.9	SL018798	NRX1A	Neurexin-1	Q9ULB1	5149	0.625039	19_44945208_T_G|19_44982369_C_T|19_44915533_T_C|19_44935906_C_G	1.1703714|0.8927518|0.19200234|0.24281712	0.010421854|0.04721105|0.02349781|0.023657512	0|3.828002527639e-77|3.81736290638199e-16|1.76803126089487e-24	0.41794524|0.03942513|0.21163559|0.20304914
seq.8980.19	SL018778	MO2R2	Cell surface glycoprotein CD200 receptor 2	Q6Q8B3	5149	0.0106477	19_44908822_C_T	0.298395	0.0340421	2.49251e-18	0.0792387
seq.8983.7	SL010628	GOLM1	Golgi membrane protein 1	Q8NBJ4	5149	0.143724	9_133257521_T_TC|19_48703417_G_A|19_5840608_C_T	0.506516|-0.27460462|0.14125834	0.018255355|0.019406324|0.019858945	5.68867339018327e-158|1.27868106166782e-44|1.2911359498671e-12	0.32986987|0.39658186|0.46241987
seq.8992.1	SL018821	TMEM2	Transmembrane protein 2	Q9UHN6	5149	0.00706245	1_25409878_C_T	0.223149	0.0222936	2.26697e-23	0.262478
seq.8993.151	SL007004	RIPK2	Receptor-interacting serine/threonine-protein kinase 2	O43353	5149	0.035892	9_92536909_G_T|9_92392639_A_T|3_186677647_C_T	-0.1938099|-0.49914688|0.18277158	0.019550476|0.05166193|0.020340744	5.86022496402572e-23|6.73157749849104e-22|3.55728893192466e-19	0.3971645|0.030297145|0.26412895
seq.8994.65	SL010380	SLAMF8	SLAM family member 8	Q9P0V8	5149	0.0695404	2_89016440_A_C	0.307673	0.0199797	2.43299e-52	0.315426
seq.9003.99	SL018780	MARCO	Macrophage receptor MARCO	Q9UEW3	5149	0.0645606	3_52830076_C_G	0.455475	0.0307252	1.03462e-48	0.0981744
seq.9008.6	SL026010	TMG1:Pro-form, ECD	Transmembrane gamma-carboxyglutamic acid protein 1:Pro-form, Extracellular domain	O14668	5149	0.0114139	22_22913354_T_C|22_22907270_C_A	-0.21351372|0.17301601	0.025000984|0.02040057	1.74519124642712e-17|2.88915485167532e-17	0.14789279|0.28588074
seq.9013.60	SL012395	NET1	Netrin-1	O95631	5149	0.00526486	11_6445858_G_A	0.580894	0.0710837	3.78962e-16	0.0167023
seq.9015.1	SL007780	PRG3	Proteoglycan 3	Q9Y2Y8	5149	0.0459689	11_55871249_G_A|3_128601502_T_G|11_50599060_C_T|2_61309766_C_T	-0.79228187|0.21217716|-0.6289812|0.14406939	0.0874374|0.026269695|0.079961345|0.019062724	1.80235771823181e-19|8.21671713027253e-16|4.43187732558792e-15|4.83397572233497e-14	0.011652748|0.84317344|0.0136919785|0.5415615
seq.9016.12	SL007287	NR1H2	Oxysterols receptor LXR-beta	P55055	5149	0.0382969	17_28367840_G_A|13_46069100_C_A|11_57607473_G_T	0.21858722|0.1892739|0.19987006	0.0119653605|0.011854276|0.01530553	2.8056971666898e-72|4.82229696832268e-56|2.31262333689973e-38	0.5467081|0.46698388|0.19392115
seq.9017.58	SL018796	LPH	Lactase-phlorizin hydrolase	P09848	5149	0.313915	2_134931618_G_T|2_135013381_T_C|2_135017479_G_C|2_140820293_T_C|2_141189399_G_A|2_124879153_C_G|18_32217958_C_T|2_136447925_A_C|2_137372056_C_T|2_132661454_AT_A|2_126904810_C_T|2_130260798_G_A|2_122684510_C_G|2_146174675_A_G	-0.8524162|-0.31747538|-0.3687534|0.17386018|0.14736988|-0.24091643|0.14017837|0.36080763|0.37854123|-0.35161155|0.29412317|-0.3276625|0.2557585|0.21029119	0.023498688|0.021448346|0.021992292|0.023483578|0.021013694|0.034250773|0.019962616|0.022436384|0.030580668|0.031613644|0.03028017|0.034186147|0.030386457|0.026845925	1.23525739710455e-256|1.42183884573604e-48|1.799288095149e-61|1.54280072156835e-13|2.6348539752625e-12|2.27254455771668e-12|2.47198318172799e-12|8.32926663346039e-57|1.06786919569607e-34|2.0669080433924e-28|4.09925832357581e-22|1.40642234013953e-21|4.96399962932206e-17|5.73882176848402e-15	0.77199453|0.29471743|0.26539132|0.7261604|0.41726547|0.14138667|0.3627889|0.38395804|0.8100602|0.20198096|0.7580113|0.11662459|0.75577784|0.7473296
seq.9025.5	SL010892	AHSP	Alpha-hemoglobin-stabilizing protein	Q9NZD4	5149	3.53349e-06	2_112117462_A_G	0.0781992	0.0104086	6.78388e-14	0.545737
seq.9028.5	SL018770	PAPD1	Poly(A) RNA polymerase, mitochondrial	Q9NVV4	5149	0.00988815	17_28376663_T_A	0.121593	0.0162285	7.9131e-14	0.590697
seq.9030.56	SL018827	CQ089	Uncharacterized protein C17orf89	A1L188	5149	0.00699599	19_44909976_G_T	-0.210043	0.0299573	2.66493e-12	0.0820548
seq.9038.12	SL004980	JTB	Protein JTB	O76095	5149	0.0097398	20_45369006_C_A|12_89464719_A_C	-0.16977161|0.13909309	0.018550685|0.017093856	7.92384512937032e-20|5.04130014425387e-16	0.75839967|0.7104292
seq.9039.47	SL026011	TOIP1:Nuclear	Torsin-1A-interacting protein 1:Nuclear domain	Q5JTV8	5149	0.0951312	1_169514323_T_C|1_169567412_G_A|1_169505159_C_T|10_19931917_G_T|10_19792543_C_T|6_32605638_A_G	-0.6391821|-0.17726453|-0.4150953|0.241034|-0.11841859|-0.20132206	0.036637142|0.01788422|0.05760728|0.019024417|0.016622303|0.02522011	2.93746954911015e-66|5.94865976704653e-23|6.61903115689518e-13|3.03175080317385e-36|1.1930922604341e-12|1.75498339581578e-15	0.05127209|0.6297339|0.02165469|0.7233443|0.4642649|0.13293843
seq.9043.7	SL007737	TFP11	Tuftelin-interacting protein 11	Q9UBB9	5149	0.00675237	17_28367840_G_A	-0.0997363	0.0120489	1.58785e-16	0.546708
seq.9061.3	SL018810	ARHGA	Rho guanine nucleotide exchange factor 10	O15013	5149	0.0224134	1_196740644_G_T|1_196745933_C_G	0.29559296|-0.37340364	0.020703167|0.050925404	2.2204294080493e-45|2.61507434806561e-13	0.19722275|0.027189745
seq.9064.12	SL025974	RN215:CD	RING finger protein 215:Cytoplasmic domain	Q9Y6U7	5149	0.0121372	7_101221803_G_A|7_101218983_T_C	-0.28413892|-0.10537873	0.028331421|0.0135557605	1.86701978470831e-23|9.14964060094328e-15	0.051466305|0.31996503
seq.9068.17	SL018805	JKIP3	Janus kinase and microtubule-interacting protein 3	Q5VZ66	5149	0.255069	3_52786995_A_G|12_6019277_T_C	0.72265357|-0.16452368	0.016183922|0.022171274	0|1.35798475453178e-13	0.4301806|0.74354243
seq.9075.121	SL018785	K1024	UPF0258 protein KIAA1024	Q9UPX6	5149	0.00660254	17_28367840_G_A	-0.112362	0.0145105	1.15757e-14	0.546708
seq.9076.25	SL008353	PENK	Proenkephalin-A	P01210	5149	0.0053935	4_56938919_ATAAG_A	0.150859	0.0211561	1.13692e-12	0.223344
seq.9077.10	SL018812	MA1A2	Mannosyl-oligosaccharide 1,2-alpha-mannosidase IB	O60476	5149	0.0387361	9_133266456_T_C|9_133257367_C_A|11_61820833_A_G	-0.30745536|-0.20270824|-0.1584921	0.023666117|0.028067837|0.019941757	5.42986519710481e-38|5.87141318077885e-13|2.31833192441214e-15	0.8365702|0.11235191|0.35754514
seq.9078.207	SL011219	SNTB1	Beta-1-syntrophin	Q13884	5149	0.000254546	6_160743945_AT_A	-0.199783	0.0275229	4.49175e-13	0.0117499
seq.9082.25	SL018786	SE1L2	Protein sel-1 homolog 2	Q5TEA6	5149	0.00154019	17_28367840_G_A	0.082277	0.00884423	1.97864e-20	0.546708
seq.9087.8	SL018837	NHLC3	NHL repeat-containing protein 3	Q5JS37	5149	0.0239721	7_95308134_T_C	0.195085	0.0181938	1.52263e-26	0.46242
seq.9092.33	SL025791	ANGL1:N-term	Angiopoietin-related protein 1:N-term	O95841	5149	0.0236939	2_233755940_ATC_A	0.182399	0.0187922	4.39952e-22	0.337833
seq.9094.5	SL018818	CLC4C	C-type lectin domain family 4 member C	Q8WTT0	5149	0.0265256	7_50255709_CT_C	-0.249864	0.0217286	3.11918e-30	0.282385
seq.9095.5	SL005408	MTFR1	Mitochondrial fission regulator 1	Q15390	5149	0.0303377	17_66212167_C_G|17_66214462_A_C	-0.4968522|-0.54627347	0.04213512|0.051045887	1.10132306219588e-31|1.90095596615517e-26	0.036220625|0.02447077
seq.9099.19	SL014571	SYT5	Synaptotagmin-5	O00445	5149	0.015111	12_7063032_G_A	-0.316647	0.0287758	7.48963e-28	0.104875
seq.9100.32	SL018829	CE046	Uncharacterized protein C5orf46	Q6UWT4	5149	0.00274025	3_127684175_C_T	0.0706598	0.0095162	1.31176e-13	0.527578
seq.9111.40	SL018838	JPH4	Junctophilin-4	Q96JJ6	5149	0.0574737	6_32049386_C_A|6_32146738_A_T|6_32372007_A_C|6_32096119_G_A|6_31875082_G_C|6_31958823_C_T	-0.48694235|-0.2322142|0.34373844|-0.6853582|-0.5534129|-0.5647528	0.051867757|0.021814054|0.048173968|0.07396703|0.06455633|0.07032132	8.96102615073609e-21|3.44475813322644e-26|1.1001237540533e-12|2.78903812646554e-20|1.32362198007029e-17|1.1896681194803e-15	0.0296174|0.20518547|0.034666926|0.014274616|0.019129928|0.01573121
seq.9118.7	SL018816	PSD2	PH and SEC7 domain-containing protein 2	Q9BQI7	5149	0.152164	19_44945208_T_G|19_44927023_C_G	-0.5025451|0.18709564	0.015204592|0.016453726	2.55048933184915e-217|1.31772874736781e-29	0.41794524|0.5513692
seq.9169.14	SL018938	SUMO3	Small ubiquitin-related modifier 3	P55854	5149	0.00386692	3_56815721_T_C|17_75187393_C_T	0.057495005|0.15802902	0.007702644|0.022500047	9.78549157554351e-14|2.44663148131865e-12	0.47543213|0.9718392
seq.9172.69	SL000526	MMP-8	Neutrophil collagenase	P22894	5149	0.0290294	19_44908684_T_C	0.30522	0.0256817	3.74991e-32	0.1443
seq.9176.3	SL025934	MUC1:region 2	Mucin-1:region 2	P15941	5149	0.0217844	17_28367840_G_A	0.228013	0.0137452	3.07619e-60	0.546708
seq.9177.6	SL007306	FAM3B	Protein FAM3B	P58499	5149	0.00724874	9_133263362_GCGCCCACCACTA_G|19_5839735_G_A	0.2514822|0.16010071	0.025355892|0.022559876	5.5908869513112e-23|1.45204962325447e-12	0.13225868|0.21450767
seq.9185.15	SL008591	TFF1	Trefoil factor 1	P04155	5149	0.0143255	2_68950137_C_A	0.581352	0.0495625	2.25631e-31	0.0360264
seq.9187.2	SL013165	HMGN1	Non-histone chromosomal protein HMG-14	P05114	5149	0.295259	3_186677647_C_T|3_186669510_T_G|3_186716319_G_A	-0.8713084|0.5601522|0.282048	0.016719555|0.024231108|0.018484652	0|1.51911434527998e-112|1.93028766931546e-51	0.26412895|0.15899378|0.34948534
seq.9190.7	SL008837	CD63	CD63 antigen	P08962	5149	0.00895738	1_196707583_G_T	0.180044	0.0233208	1.38653e-14	0.218392
seq.9196.8	SL005166	Galectin-7	Galectin-7	P47929	5149	0.0325541	3_49606579_C_T	-0.245949	0.0218976	6.18979e-29	0.237813
seq.9199.6	SL018946	UB2G2	Ubiquitin-conjugating enzyme E2 G2	P60604	5149	0.01146	19_44908684_T_C	-0.157209	0.0202282	9.28976e-15	0.1443
seq.9201.13	SL004811	Transgelin-2	Transgelin-2	P37802	5149	0.00284483	7_95305886_CA_C	0.106186	0.00978633	3.91036e-27	0.303845
seq.9204.33	SL009210	Corticotropin-lipotropin	Pro-opiomelanocortin	P01189	5149	0.0133532	16_81579627_C_G	-0.182981	0.0199085	5.53165e-20	0.369295
seq.9207.60	SL018887	QORL1	Quinone oxidoreductase-like protein 1	O95825	5149	0.14388	19_44910319_C_T|19_44913574_T_G|19_44935906_C_G|19_44932987_T_C	-0.37441984|-0.39208767|-0.1378536|0.15983549	0.017812692|0.019374162|0.017160492|0.013943961	3.71597244184035e-94|1.13423159434981e-87|1.16912446320333e-15|4.71158107419581e-30	0.16449796|0.14779569|0.20304914|0.37181976
seq.9212.22	SL008381	CATF	Cathepsin F	Q9UBX1	5149	0.0297767	12_101822895_C_T|12_101691709_T_C	-0.2453163|0.20466077	0.021330811|0.01894173	3.07439262321782e-30|6.36706721289242e-27	0.30578753|0.5188386
seq.9215.117	SL018947	UBP25	Ubiquitin carboxyl-terminal hydrolase 25	Q9UHP3	5149	0.120826	6_32051735_T_C|6_31893364_A_T|6_31980623_T_G	1.4075156|-0.21517|-0.36093858	0.06596727|0.020577213|0.043563202	7.68435609331133e-97|2.45336567195479e-25|1.48854688453026e-16	0.018061759|0.34249368|0.0482618
seq.9216.100	SL009948	PLXB2	Plexin-B2	O15031	5149	0.0188143	10_17837990_T_A	0.151893	0.0186161	4.20624e-16	0.694212
seq.9220.7	SL008895	EPHB3	Ephrin type-B receptor 3	P54753	5149	0.00790672	14_106672548_T_C	-0.191226	0.0201831	3.98841e-21	0.570014
seq.9221.6	SL017093	IPIL1	Inositol 1,4,5-trisphosphate receptor-interacting protein-like 1	Q6GPH6	5149	0.0300863	10_14556931_C_T|10_14499837_T_C|4_154607625_A_G|1_196741786_T_C	0.2186293|-0.1840396|-0.483061|0.13293572	0.0137484|0.014385154|0.048399903|0.01561232	1.2898922720704e-55|6.50222036693771e-37|3.01873550237276e-23|2.16719201510204e-17	0.276073|0.24684404|0.017090697|0.20945814
seq.9224.20	SL005212	Prolactin Receptor	Prolactin receptor	P16471	5149	0.253608	1_196729333_A_G|1_197054687_A_G|1_196746986_T_C|1_196746205_G_A	-0.92541486|-0.60846895|0.53202045|-0.8632423	0.01784131|0.0669256|0.039596207|0.04225511	0|1.36698819770759e-19|1.78900583527264e-40|3.05549004494915e-89	0.20965235|0.017770441|0.058360845|0.040299088
seq.9231.23	SL017105	IMPA3	Inositol monophosphatase 3	Q9NX62	5149	0.00925924	9_133273813_C_T	-0.136765	0.015807	6.67179e-18	0.663527
seq.9232.1	SL008763	ROBO4	Roundabout homolog 4	Q8WZ75	5149	0.383725	9_133266456_T_C|9_133374491_T_C|9_133257367_C_A|9_133258677_G_A	0.962736|0.4659313|1.1221648|-0.8433635	0.020390842|0.03940754|0.023979245|0.06342179	0|7.64581779415514e-32|0|1.08033352958051e-39	0.8365702|0.06107982|0.11235191|0.023791026
seq.9233.71	SL004468	TFPI -2	Tissue factor pathway inhibitor 2	P48307	5149	0.0202469	17_28361641_G_A|1_169532794_C_T	-0.15090843|-0.26353174	0.0152422|0.034249254	6.63258068881753e-23|1.6928082030082e-14	0.5814721|0.051369198
seq.9235.3	SL007521	PXDC1	Plexin domain-containing protein 1	Q8IUK5	5149	0.215787	3_52827587_C_A|3_52834873_C_T|3_52804386_T_C|5_177409531_A_G|4_186236880_G_A	-0.9475862|-0.66320485|0.15416145|-0.3678717|-0.23834345	0.034543242|0.07918862|0.019816825|0.02003289|0.019455185	1.09003555641438e-154|7.05438746348243e-17|8.7582917548395e-15|5.44958658014781e-73|4.95881949956868e-34	0.10079627|0.015148573|0.34666926|0.6200233|0.6059429
seq.9237.54	SL005390	Lysosomal acid phosphatase	Lysosomal acid phosphatase	P11117	5149	0.103533	14_94378506_T_G|14_94380925_T_A|14_94290606_G_C|14_106683806_C_T	-0.38716796|-0.60342723|0.6989602|-0.14758717	0.020452496|0.053934827|0.071579605|0.01899135	2.67061253739813e-77|1.00231273001911e-28|2.4948412159683e-22|9.32554249353317e-15	0.23606525|0.027966594|0.01621674|0.555739
seq.9242.11	SL000137	BTC	Betacellulin	P35070	5149	0.0309955	4_165391910_A_G|4_165347747_T_C	-0.2698751|0.20510323	0.019282142|0.016887913	1.04311879168776e-43|1.7550056387556e-33	0.16663429|0.28073412
seq.9243.10	SL012687	LYG1	Lysozyme g-like protein 1	Q8N1E2	5149	0.0257086	14_106074271_T_C	-0.225137	0.0203627	4.24034e-28	0.653331
seq.9244.27	SL012440	PPT1	Palmitoyl-protein thioesterase 1	P50897	5149	0.00534519	3_165763630_C_A	0.181494	0.0234345	1.14672e-14	0.169936
seq.9250.87	SL004526	HNP-1	Neutrophil defensin 1	P59665	5149	0.0112931	9_128704210_G_T	0.220224	0.0266845	1.94826e-16	0.107594
seq.9251.28	SL008960	MA2B2	Epididymis-specific alpha-mannosidase	Q9Y2E5	5149	8.79432e-05	12_101823942_C_A	-0.14707	0.0205353	9.09003e-13	0.30705
seq.9254.18	SL007113	FCERA	High affinity immunoglobulin epsilon receptor subunit alpha	P12319	5149	0.00565591	19_6718376_G_C|5_40936439_T_C	-0.13951549|-0.24193013	0.014848068|0.032959975	8.31199305497626e-21|2.46943038280326e-13	0.11827539|0.021266265
seq.9256.78	SL012506	NPTX1	Neuronal pentraxin-1	Q15818	5149	0.0093954	6_29956443_G_A	-0.180519	0.0200373	2.8778e-19	0.295883
seq.9263.57	SL008488	SIAE	Sialate O-acetylesterase	Q9HAT2	5149	0.0518066	1_207108936_C_T|1_207104004_GC_G|9_27628442_T_C	-0.92481345|0.19709119|-0.13641465	0.049462717|0.019720525|0.018484194	1.62814922687477e-75|2.63879237573502e-23|1.83644826640423e-13	0.026218683|0.36016703|0.25752574
seq.9269.7	SL000303	Biotinidase	Biotinidase	P43251	5149	0.00451891	17_66214462_A_C	0.423268	0.0583129	4.49859e-13	0.0244708
seq.9271.101	SL025994	STIM1:ECD	Stromal interaction molecule 1:Extracellular domain	Q13586	5149	0.00404074	14_106683696_G_A	-0.0755486	0.0103962	4.23016e-13	0.435424
seq.9276.7	SL009343	CBPA2	Carboxypeptidase A2	P48052	5149	0.0256314	17_28367840_G_A	0.223229	0.0171096	2.68296e-38	0.546708
seq.9278.9	SL004712	SDF-1	Stromal cell-derived factor 1	P48061	5149	0.0115967	17_69086821_C_G|17_69140184_C_G	-0.2583365|0.5044093	0.023846386|0.06255448	4.69277250930966e-27|9.1542126917376e-16	0.16634297|0.018353079
seq.9282.12	SL009427	CRIS2	Cysteine-rich secretory protein 2	P16562	5149	0.155271	6_49754253_T_C|6_49736144_C_T|6_49842853_C_T|6_49749303_G_A|7_64062218_C_T	0.52020055|0.5974508|-1.3425949|0.36517674|-0.17323829	0.017917808|0.024114529|0.08778418|0.033904873|0.019660635	1.08483525990279e-171|4.42459663380335e-128|1.14200542279037e-51|9.15375414667144e-27|1.6661152823274e-18	0.5044669|0.17284909|0.011652748|0.08710429|0.61613905
seq.9283.8	SL000135	CD44	CD44 antigen	P16070	5149	0.00437948	1_196686613_A_C	0.206117	0.0203946	8.63419e-24	0.693921
seq.9287.6	SL008541	SPRE	Sepiapterin reductase	P35270	5149	0.0639819	11_6440254_G_A	1.48252	0.0631079	5.57489e-116	0.0167994
seq.9294.45	SL012443	MFAP2	Microfibrillar-associated protein 2	P55001	5149	0.0127068	3_186675758_T_C|12_8798977_T_G	0.16788442|-0.4173183	0.01893689|0.055954114	1.03475651067786e-18|1.02438975969504e-13	0.26451737|0.02447077
seq.9297.12	SL012644	B3GN8	UDP-GlcNAc:betaGal beta-1,3-N-acetylglucosaminyltransferase 8	Q7Z7M8	5149	0.00594339	15_89791705_A_G	-0.175781	0.0182775	1.03e-21	0.411245
seq.9300.13	SL025941	nectin-1 gamma:ECD	Nectin-1, isoform gamma:Extracellular domain	Q15223	5149	0.0067882	17_66214462_A_C	-0.411098	0.0517778	2.47295e-15	0.0244708
seq.9302.90	SL012725	G45IP	Growth arrest and DNA damage-inducible proteins-interacting protein 1	Q8TAE8	5149	0.0649698	1_196701627_C_T	-0.241054	0.0189073	1.13152e-36	0.695475
seq.9305.89	SL025891	INGR2:ECD	Interferon gamma receptor 2:Extracellular domain	P38484	5149	0.00438939	13_46055809_A_G	0.148832	0.0193247	1.60197e-14	0.773645
seq.9313.27	SL017250	CBLN1	Cerebellin-1	P23435	5149	0.0534243	16_32002709_A_G|16_34754080_C_T	-0.23785032|-0.3448161	0.033235643|0.04883514	9.44708291280778e-13|1.87639748670147e-12	0.12682074|0.039328024
seq.9314.9	SL012504	PSG5	Pregnancy-specific beta-1-glycoprotein 5	Q15238	5149	0.0359293	19_44908684_T_C	-0.234438	0.0221331	6.00098e-26	0.1443
seq.9326.33	SL004711	ITI heavy chain H2	Inter-alpha-trypsin inhibitor heavy chain H2	P19823	5149	0.00556251	5_129902875_A_C	-0.139384	0.0179897	1.11811e-14	0.613129
seq.9328.55	SL005200	MICB	MHC class I polypeptide-related sequence B	Q29980	5149	0.0775175	6_31363478_G_A|6_31361865_C_T|6_31359182_C_T|6_30273759_C_T	1.0892801|-0.6003318|0.384874|0.63366526	0.055674143|0.03135166|0.051380727|0.052646432	2.89890042113e-82|5.45733704435724e-79|8.02805148279108e-14|6.35466960367164e-33	0.019518353|0.06457564|0.024762088|0.023014177
seq.9343.16	SL003306	IL-2 sRb	Interleukin-2 receptor subunit beta	P14784	5149	0.0809961	12_111535554_A_G	-0.151569	0.0193242	5.29567e-15	0.705962
seq.9348.1	SL010648	C1RL1	Complement C1r subcomponent-like protein	Q9NZP8	5149	0.00303637	11_57602484_T_C	-0.166767	0.0233268	9.96003e-13	0.195475
seq.9357.4	SL008587	CREG1	Protein CREG1	O75629	5149	0.133331	12_101756445_C_T|12_101826225_C_G|12_101691709_T_C|12_101764986_G_A|12_101893999_T_C	-0.4643439|-0.3394549|0.27906203|-1.0236248|-0.23811755	0.028413305|0.020816028|0.018546686|0.066845864|0.026547994	1.46325975335568e-58|2.52781737502182e-58|4.23446556015656e-50|8.64511246609214e-52|4.11084372099803e-19	0.121285684|0.3068557|0.5188386|0.018838609|0.16420664
seq.9370.69	SL006682	GGH	Gamma-glutamyl hydrolase	Q92820	5149	0.0604491	12_101822895_C_T|12_101691709_T_C|12_7498542_A_T	-0.24383983|0.17301601|-0.22914822	0.020522801|0.018287286|0.025793048	3.89744628694769e-32|4.52941930731671e-21|8.77433546587446e-19	0.30578753|0.5188386|0.8259856
seq.9372.157	SL014627	MPZL2	Myelin protein zero-like protein 2	O60487	5149	0.0268139	17_28367840_G_A	-0.208354	0.0104673	5.59204e-85	0.546708
seq.9377.25	SL002787	SCF	Kit ligand	P21583	5149	0.0749901	20_45923216_T_C|11_6440254_G_A|9_104826853_A_T	0.27394348|0.8496701|0.15036784	0.02173681|0.06996466|0.020609539	6.92329336536042e-36|1.76959080064497e-33|3.41794017080262e-13	0.21314818|0.01679938|0.4020198
seq.9380.2	SL003846	sPLA(2)-XIII	Group XIIB secretory phospholipase A2-like protein	Q9BX93	5149	0.0726145	1_109274968_G_T|7_95311726_G_T	-0.40486777|-0.13475318	0.02166759|0.019228298	2.00177393700496e-75|2.72929325347886e-12	0.20528257|0.46212855
seq.9384.17	SL009204	Cathelicidin peptide	Cathelicidin antimicrobial peptide	P49913	5149	0.0710142	17_68883786_C_T|17_68892979_C_T|17_68937876_T_C|17_68875696_C_T|17_68839333_G_A|11_44066439_G_T|19_44913484_C_T	1.1192534|0.36944208|-0.1484318|0.5010273|0.55073863|0.27187696|0.16037458	0.053949427|0.018361358|0.020378562|0.043963905|0.07174213|0.029999884|0.021735292	7.26067660485654e-92|1.01640193743633e-86|3.74140243687424e-13|9.92758404707481e-30|1.94350734520388e-14|1.77862709033492e-19|1.85754452206999e-13	0.027675277|0.41697416|0.3584191|0.045834143|0.017479122|0.11040979|0.2708293
seq.9394.19	SL005492	Aminopeptidase	Carboxypeptidase Q	Q9Y646	5149	0.0422666	12_101831973_A_G|12_101690932_C_G	-0.30001917|0.2313111	0.021758236|0.019107074	1.69864381254912e-42|2.78537955407235e-33	0.29792193|0.5176733
seq.9400.40	SL005166	Galectin-7	Galectin-7	P47929	5149	0.0169021	2_3592552_C_T	-0.291306	0.0235917	1.54666e-34	0.772577
seq.9416.77	SL008646	CBPM	Carboxypeptidase M	P14384	5149	0.0189772	6_24489733_G_C	-0.48283	0.0610491	3.15799e-15	0.0175762
seq.9451.20	SL005386	Uromodulin	Uromodulin	P07911	5149	0.258004	19_51123685_A_G|19_51125272_A_G|19_51125616_C_A|3_98698056_G_T|19_51176563_G_A|19_51214387_AG_A|8_2545082_A_C|13_24163456_C_T	-1.4110439|-0.16289215|1.1738294|-0.46223596|-1.0790945|-0.7744491|-0.29951233|-0.37447774	0.02897817|0.018365636|0.052925047|0.018579312|0.08518296|0.067113325|0.04203543|0.05364373	0|9.9943671161867e-19|3.83002957633272e-104|4.44735401664866e-129|3.09824488918921e-36|1.980764867318e-30|1.18321277851896e-12|3.30835727477649e-12	0.11711012|0.4984463|0.030102933|0.37919983|0.011070111|0.018741503|0.056321613|0.031559527
seq.9456.34	SL005183	IL-22BP	Interleukin-22 receptor subunit alpha-2	Q969J5	5149	0.0356485	1_120100778_G_A|13_28040224_G_A	0.28990564|0.18210913	0.040572997|0.025529452	1.024183621783e-12|1.11655963764111e-12	0.057486888|0.80355406
seq.9461.2	SL010843	ICAM4	Intercellular adhesion molecule 4	Q14773	5149	0.153632	1_25257119_C_G|9_133273983_A_G	-0.47652143|0.2769343	0.023505136|0.025522796	5.82859558205025e-88|3.90869742670201e-27	0.23043309|0.83627886
seq.9468.8	SL005403	Lectin, mannose-binding 2	Vesicular integral-membrane protein VIP36	Q12907	5149	0.00600591	5_127515100_C_T	0.395538	0.0532046	1.22577e-13	0.0143717
seq.9482.110	SL019017	NUDT9	ADP-ribose pyrophosphatase, mitochondrial	Q9BW91	5149	0.0297136	17_66228657_C_T	0.7436	0.0552357	1.27111e-40	0.0245679
seq.9484.75	SL004857	Desmoglein-2	Desmoglein-2	Q14126	5149	0.0130489	9_133256074_G_A|19_5840915_C_A|19_5844827_C_T	0.35997993|0.17260882|0.32330433	0.025862109|0.019621063|0.04261775	2.94958656474326e-43|1.88924041565321e-18|3.89118665261997e-14	0.10732323|0.26704213|0.04039619
seq.9490.3	SL019024	CD032	Uncharacterized protein C4orf32	Q8N8J7	5149	0.015356	7_95305886_CA_C	0.0999816	0.0141788	2.00536e-12	0.303845
seq.9503.1	SL012547	NMS	Neuromedin-S	Q5H8A3	5149	0.10629	2_216679005_G_A	-1.66525	0.0607046	1.08567e-154	0.021946
seq.9504.19	SL008535	RB27A	Ras-related protein Rab-27A	P51159	5149	0.00487623	15_80530206_C_T	-0.143488	0.0169662	3.5295e-17	0.471742
seq.9506.10	SL005699	Apo L1	Apolipoprotein L1	O14791	5149	0.37577	11_6440254_G_A|3_194339746_T_C|3_194341177_T_C|10_100069757_C_T|10_100055199_C_G	2.0894015|0.5309248|0.50598747|-1.1172851|-0.15690473	0.06624041|0.016854601|0.023460353|0.046426542|0.021328168	1.02574711414404e-199|3.14632371946005e-199|8.03634295456095e-99|2.51421645224395e-121|2.18437954176668e-13	0.01679938|0.45717615|0.83715284|0.036317732|0.25422412
seq.9509.4	SL019038	TM38B	Trimeric intracellular cation channel type B	Q9NVV0	5149	0.136045	6_31946402_C_T	0.816382	0.0237786	1.14562e-232	0.158963
seq.9511.61	SL012390	NXPH2	Neurexophilin-2	O95156	5149	0.0171735	11_116779922_C_T|11_116715567_T_C|3_165772680_A_G|1_196692375_G_C	-0.64431566|0.2207473|-0.13548642|0.13904549	0.07438759|0.030939592|0.019050444|0.02017883	6.151604167216e-18|1.10466197139158e-12|1.3013780688417e-12|6.22395505736141e-12	0.014371722|0.90619534|0.51553696|0.68955135
seq.9514.46	SL025898	K0494:C-term	EF-hand calcium-binding domain-containing protein 14:C-term	O75071	5149	0.00302706	17_28367840_G_A	-0.128309	0.016036	1.51056e-15	0.546708
seq.9522.3	SL003708	AIF	Apoptosis-inducing factor 1, mitochondrial	O95831	5149	0.00187882	6_31979309_G_A	0.146038	0.0211344	5.44026e-12	0.20771
seq.9526.3	SL019000	COLL1	Colipase-like protein 1	A2RUU4	5149	0.161823	20_38369011_C_T|20_38360615_T_C	-1.2772833|0.22356796	0.031488273|0.018498596	0|3.54513869828609e-33	0.061953776|0.62516993
seq.9536.16	SL012501	EP3A	Epididymal secretory protein E3-alpha	Q14507	5149	0.00969275	1_169537838_T_A	0.144734	0.0150372	9.56489e-22	0.259953
seq.9541.15	SL019016	B3GT1	Beta-1,3-galactosyltransferase 1	Q9Y5Z6	5149	0.0163616	3_186727263_T_G|3_186743735_C_T	0.26346895|-0.3683245	0.024146575|0.052801605	2.03723701505642e-27|3.4318586618097e-12	0.09069722|0.018061759
seq.9545.156	SL004563	Granzyme K	Granzyme K	P49863	5149	0.0122024	6_31360765_G_A	0.156402	0.0226332	5.42766e-12	0.820256
seq.9573.108	SL026023	TXD11:C-term	Thioredoxin domain-containing protein 11:N-term	Q6PKC3	5149	0.020078	11_6440802_T_C	0.762878	0.0639066	2.02789e-32	0.0171878
seq.9583.17	SL019021	RNF24	RING finger protein 24	Q9Y225	5149	0.100041	20_38369011_C_T|20_38354411_G_A	-0.7826556|-0.3888546	0.034171674|0.031347007	1.31272858494245e-110|7.75789768669268e-35	0.061953776|0.10215576
seq.9590.10	SL019040	COX7R	Cytochrome c oxidase subunit 7A-related protein, mitochondrial	O14548	5149	0.0115716	14_105890320_G_A	0.206831	0.0264047	5.74647e-15	0.183443
seq.9595.11	SL019028	B4GT2	Beta-1,4-galactosyltransferase 2	O60909	5149	0.0198481	9_133273983_A_G|19_51811402_G_C	-0.21406806|-0.14709432	0.023113983|0.02038529	2.90220717302369e-20|6.15019862940987e-13	0.83627886|0.24247426
seq.9598.23	SL019047	CSMD1	CUB and sushi domain-containing protein 1	Q96PZ7	5149	0.0690334	5_177409531_A_G|4_186236880_G_A|17_28361641_G_A	0.286022|0.2141427|-0.1933144	0.01905916|0.018342586|0.017718317	7.48441211120255e-50|4.24574110282059e-31|2.05500653046939e-27	0.6200233|0.6059429|0.5814721
seq.9603.9	SL007806	IL22RA1	Interleukin-22 receptor subunit alpha-1	Q8N6P7	5149	0.00828122	1_205845357_G_A	-0.162841	0.0210422	1.20125e-14	0.247621
seq.9607.39	SL019004	CD040	Proline-rich protein 27	Q6MZM9	5149	0.0617018	11_6440254_G_A|17_28389898_G_T	1.1201065|-0.12171038	0.053271726|0.014319274	3.27908688157458e-94|2.4627221943341e-17	0.01679938|0.6009905
seq.9609.25	SL019042	ZN275	Zinc finger protein 275	Q9NSD4	5149	0.003227	11_57604445_G_A	0.174208	0.0241942	6.87353e-13	0.196252
seq.9713.67	SL012503	PGFRL	Platelet-derived growth factor receptor-like protein	Q15198	5149	0.036398	3_46459778_C_T	0.2564	0.0196118	1.9091e-38	0.414741
seq.9715.15	SL019112	IGSF3	Immunoglobulin superfamily member 3	O75054	5149	0.0260402	10_17819068_G_A|9_133266456_T_C	0.123722464|0.15118347	0.014268946|0.018875634	5.68347708680282e-18|1.41509150619141e-15	0.5830258|0.8365702
seq.9735.44	SL019066	TACT	T-cell surface protein tactile	P40200	5149	0.0517557	7_95310807_A_T|7_95320225_T_C|7_95324583_G_A|6_31855643_G_A	0.23585239|-0.15850839|-0.13166703|0.7352098	0.0148576535|0.01783993|0.015221872|0.052916516	1.97511772309526e-55|8.70264697722627e-19|6.80871026210683e-18|4.15462925661906e-43	0.46203145|0.20732181|0.3926976|0.018741503
seq.9739.4	SL019140	MSH2	DNA mismatch repair protein Msh2	P43246	5149	0.0441769	14_105863225_T_G	-0.296391	0.0207994	3.25296e-45	0.706933
seq.9742.59	SL012974	BAT1	Spliceosome RNA helicase DDX39B	Q13838	5149	0.00391548	4_71752606_G_T	0.12463	0.0128241	3.90609e-22	0.227326
seq.9749.190	SL004609	L-plastin	Plastin-2	P13796	5149	0.0106606	12_7397590_G_A	-0.358454	0.0271947	4.8485e-39	0.132938
seq.9750.7	SL004821	S100A4	Protein S100-A4	P26447	5149	0.0104458	10_100069757_C_T	0.338925	0.0460683	2.17908e-13	0.0363177
seq.9751.72	SL004597	NSEP1	Nuclease-sensitive element-binding protein 1	P67809	5149	0.00849141	3_56815721_T_C|17_35548243_T_A	0.106909394|0.10684472	0.013924419|0.014442407	1.92570151663816e-14|1.60726431665134e-13	0.47543213|0.3287046
seq.9757.29	SL019147	ENAH	Protein enabled homolog	Q8N8S7	5149	0.00256725	19_45518061_G_A	-0.329011	0.0394825	1.00131e-16	0.0101962
seq.9758.17	SL019148	RS4X	40S ribosomal protein S4, X isoform	P62701	5149	0.00105398	3_56815721_T_C	0.0920955	0.0106266	5.89601e-18	0.475432
seq.9759.13	SL004828	INDO	Indoleamine 2,3-dioxygenase 1	P14902	5149	0.0475192	3_49684099_G_A	-0.346413	0.0210339	2.01428e-59	0.227423
seq.9760.13	SL004716	JNK2	Mitogen-activated protein kinase 9	P45984	5149	0.0191346	4_86331106_G_A|4_86334026_A_T|3_186672838_C_T	0.1639481|0.122173585|0.08149	0.012544884|0.0124080675|0.011413437	2.03033349670322e-38|1.12947014536327e-22|1.06524654896455e-12	0.73276365|0.2728685|0.43862885
seq.9778.45	SL019131	TM52B	Transmembrane protein 52B	Q4KMG9	5149	0.0237112	17_28343601_G_A|22_22223348_C_T	-0.16783367|0.25524437	0.016493525|0.028957982	4.30896290401403e-24|1.62459054999953e-18	0.5744805|0.08675264
seq.9790.28	SL005451	BR serine/threonine kinase 2	Serine/threonine-protein kinase BRSK2	Q8IWQ3	5149	0.00839649	2_3592552_C_T|19_55303791_C_A	-0.14816697|0.21362981	0.020766176|0.030519327	1.10283503533571e-12|2.89321049825027e-12	0.77257717|0.06904253
seq.9795.9	SL025818	CLN5:CD	Ceroid-lipofuscinosis neuronal protein 5:Cytoplasmic domain	O75503	5149	0.00648386	1_196673403_T_C	-0.138804	0.0180286	1.63389e-14	0.407652
seq.9802.27	SL019132	PLPL2	Patatin-like phospholipase domain-containing protein 2	Q96AD5	5149	0.00991396	9_133257521_T_TC	-0.168419	0.0177625	3.72691e-21	0.32987
seq.9808.41	SL019134	TNR6B	Trinucleotide repeat-containing gene 6B protein	Q9UPQ9	5149	0.00727637	19_44902674_G_A	0.480125	0.0635437	4.90185e-14	0.0135949
seq.9823.2	SL013732	DYR	Dihydrofolate reductase	P00374	5149	0.328811	12_6019277_T_C|12_6019114_T_C|12_6048822_A_G|12_5957095_T_C|9_133257521_T_TC	-1.0250165|0.9210462|-0.44943953|-0.1727796|0.25140238	0.016663738|0.05484561|0.028727995|0.020689886|0.019324949	0|1.18732941884035e-61|6.30242947785093e-54|8.62864117999117e-17|4.33229226969586e-38	0.74354243|0.029811613|0.8881336|0.41590598|0.32986987
seq.9834.62	SL007996	ADH1B	Alcohol dehydrogenase 1B	P00325	5149	0.00433888	3_49694428_G_T	-0.15938	0.0215632	1.68933e-13	0.232181
seq.9835.16	SL006487	AL1A3	Aldehyde dehydrogenase family 1 member A3	P47895	5149	0.0119055	17_28367840_G_A	0.149467	0.0127967	3.98451e-31	0.546708
seq.9842.2	SL002723	b-Catenin	Catenin beta-1	P35222	5149	0.111371	5_30839344_G_A|5_30797657_C_A	0.55513346|0.24659458	0.01981857|0.025535129	9.33187510499819e-161|7.04323662493995e-22	0.36191493|0.83268595
seq.9843.5	SL008029	ACTN1	Alpha-actinin-1	P12814	5149	0.00508665	1_157268310_A_G	-0.136471	0.0188564	5.25117e-13	0.0160225
seq.9853.3	SL019153	IFIT2	Interferon-induced protein with tetratricopeptide repeats 2	P09913	5149	0.0848485	19_44908684_T_C	-0.432165	0.0221105	4.14545e-82	0.1443
seq.9855.10	SL000567	Rho A	Transforming protein RhoA	P61586	5149	7.82938e-05	11_200343_T_C	-0.0594707	0.00723415	2.53763e-16	0.133618
seq.9869.28	SL004092	NF-kappa-B p105	Nuclear factor NF-kappa-B p105 subunit	P19838	5149	0.0519066	2_89016440_A_C|2_94605903_C_T	-0.4523983|-0.23790501	0.017303333|0.023373134	1.52837398028891e-141|4.1876172343819e-24	0.31542647|0.16022529
seq.9872.23	SL013023	CTNA2	Catenin alpha-2	P26232	5149	0.0101791	1_56941811_C_T	-0.14779	0.019787	9.44288e-14	0.334725
seq.9874.28	SL003758	p15-INK4b	Cyclin-dependent kinase 4 inhibitor B	P42772	5149	0.0350313	3_52819071_T_C	0.290747	0.0318729	1.03819e-19	0.100699
seq.9878.3	SL000580	SULT 1E	Estrogen sulfotransferase	P49888	5149	0.0152595	19_44908684_T_C	-0.159645	0.022493	1.44361e-12	0.1443
seq.9880.33	SL019158	T23O	Tryptophan 2,3-dioxygenase	P48775	5149	0.0376146	13_46067346_T_C|6_160831738_G_A|6_160731787_C_T|6_160890851_C_G|6_160784251_T_C|6_160543103_T_C	0.28559673|-0.4321061|0.5494635|-0.6841883|0.4964126|-0.44315964	0.019838315|0.03883063|0.07107728|0.06993193|0.069809616|0.044620275	4.29904286833842e-46|1.93921070594548e-28|1.28093485316269e-14|2.07846466595781e-22|1.31107372596517e-12|4.88604694690971e-23	0.7962711|0.046610992|0.013303554|0.01340066|0.013983297|0.033987183
seq.9906.21	SL012805	TICN3	Testican-3	Q9BQ16	5149	0.00588996	17_28367840_G_A	-0.171392	0.0186579	5.79632e-20	0.546708
seq.9910.9	SL010961	MTAP	S-methyl-5'-thioadenosine phosphorylase	Q13126	5149	0.184604	6_24454164_C_T|6_24437217_G_A|12_7089608_C_T|6_26190218_TGTAA_T	-0.96829176|0.46239263|0.24514484|-0.25723076	0.038220774|0.035102315|0.02735201|0.032392498	1.6706548478148e-133|5.39643106365236e-39|4.36572866388643e-19|2.4452872570128e-15	0.06137114|0.9233832|0.13284133|0.105845794
seq.9918.23	SL003641	Calbindin D28	Calbindin	P05937	5149	0.0456832	13_46077628_T_C|13_46057964_G_C	0.3168265|-0.5323401	0.01725968|0.07605122	6.14318685965318e-73|2.8944937707319e-12	0.329093|0.012526704
seq.9926.4	SL004810	S100P	Protein S100-P	P25815	5149	0.0148267	2_21005955_C_T|7_95313453_A_C|19_44908684_T_C	0.31482196|0.101377964|0.1375827	0.029768787|0.0141070895|0.019811107	7.13972579386421e-26|7.61364241368867e-13|4.26490653308085e-12	0.057875313|0.4813556|0.14429986
seq.9927.96	SL015069	TENS4	Tensin-4	Q8IZW8	5149	0.00650671	2_3592552_C_T	-0.175408	0.0248817	2.03098e-12	0.772577
seq.9928.125	SL007044	LECT1	Leukocyte cell-derived chemotaxin 1	O75829	5149	0.0514203	3_49684099_G_A|3_49699132_G_A	0.42163366|0.21619414	0.01760326|0.015644878	2.93204338249841e-120|1.1359093101456e-42	0.2274228|0.5655467
seq.9940.35	SL019220	DUS28	Dual specificity phosphatase 28	Q4G0W2	5149	0.00322119	1_156496907_G_A	0.0636776	0.00901928	1.8852e-12	0.561857
seq.9942.2	SL019191	NXT1	NTF2-related export protein 1	Q9UKK6	5149	0.110508	3_186677783_A_T|3_186672039_A_G|3_186669510_T_G	0.43122292|0.5472401|0.21682528	0.017535025|0.024665369|0.024980107	2.54862571567333e-126|3.29079972111848e-104|5.24967205503033e-18	0.59429014|0.14284326|0.15899378
seq.9951.36	SL025856	FBXL4:LRR2 and LRR3	F-box/LRR-repeat protein 4:Leucine-rich repeats 2 and 3	Q9UKA2	5149	0.0170738	19_44908822_C_T	0.370868	0.0355786	3.44142e-25	0.0792387
seq.9954.2	SL019214	NPPL3	Nuclear pore complex-interacting protein family member B3	Q92617	5149	0.00444148	17_28367840_G_A	0.113591	0.0107225	5.90881e-26	0.546708
seq.9959.60	SL019199	TM59L	Transmembrane protein 59-like	Q9UK28	5149	0.0142244	7_95305886_CA_C	0.132252	0.0127886	8.0236e-25	0.303845
seq.9962.1	SL008817	MUCDL	Cadherin-related family member 5	Q9HBB8	5149	0.00225275	19_44912383_G_A	-0.143314	0.0199561	7.88731e-13	0.143717
seq.9963.19	SL019221	PCDBA	Protocadherin beta-10	Q9UN67	5149	0.0379953	19_44913484_C_T	-0.175089	0.0185524	5.64521e-21	0.270829
seq.9969.8	SL019210	S22AG	Solute carrier family 22 member 16	Q86VW1	5149	0.0464952	1_169525570_A_G|1_169576175_A_G|1_169505159_C_T|1_169558942_C_A|10_19931917_G_T|6_32605638_A_G	-0.55803144|-0.16304591|-0.38088703|-0.2448115|0.18084925|-0.16323963	0.030515926|0.015757734|0.04799417|0.03461336|0.015914058|0.021041185	2.05024524426422e-72|7.57442309477286e-25|2.54357273130597e-15|1.72335977881313e-12|1.42332035331475e-29|1.03352278082313e-14	0.05127209|0.7060594|0.02165469|0.04534861|0.7233443|0.13293843
seq.9971.5	SL019222	CSMD2	CUB and sushi domain-containing protein 2	Q7Z408	5149	0.0236194	X_3336087_T_C	-0.136516	0.0122681	1.94589e-28	0.601962
seq.9974.8	SL007726	DLL3	Delta-like protein 3	Q9NYJ7	5149	0.300095	1_196691131_A_G|1_196662820_G_T|1_197027236_C_A|1_196459713_T_C|1_196735867_G_A|1_196989086_G_GTT|17_35899268_G_A	-0.9549046|0.42254817|0.35879457|0.5286329|-0.15276705|0.51227784|-0.13658112	0.014986685|0.04756541|0.01995119|0.04439395|0.01945198|0.04708978|0.019346891	0|8.82032066156928e-19|3.63530164364158e-70|2.86652493941045e-32|4.89184028923734e-15|2.88749015270659e-27|1.89290384836445e-12	0.6918819|0.0373859|0.23557971|0.037677217|0.27461642|0.033307437|0.27820936
seq.9997.12	SL026026	UBXN4:CD 1	UBX domain-containing protein 4:Cytoplasmic domain 1	Q92575	5149	0.00249596	9_35052859_G_A	-0.0543954	0.00736403	1.74901e-13	0.602835
seq.9999.1	SL019231	IRF6	Interferon regulatory factor 6	O14896	5149	0.0153544	19_44908684_T_C	-0.233888	0.0171049	7.85361e-42	0.1443

### Sheet: all_pQTL_per_SNP
All significant sentinel cis- and/or trans-pQTL in 5,149 MESA participants used to calculate variance explained
Legend: pQTL were calculated for SomaScan 7k protein measures in 5,149 MESA participants with linear regression under an additive model. cis-pQTL were considered significant at p-value<5x10^-8, traditional genome-wide significance threshold. trans-pQTL credible sets are credible sets containing at least one variant p-value<6.8x10^-15 (traditional genome-wide significance threshold corrected for 7,276 SeqIDs tested). Here, cs_id is the identifier of the credible set each lead variant was obtained from. CIS_TRANS denotes whether this credible set was cis- to the protein encoding gene (within 1 MB from transcription start site) or TRANS (>1 MB away from transcription start site). "SNPS" lists the lead variants from each SuSiE cis- and/or trans-pQTL credible set, which was used to calculate variance explained, with corresponding weights (B), standard errors (B_SE), pQTL p-values (P), effect allele frequencies (EAF) for each SNP, as well as the effect allele (EA) each B corresponds to, as well as the non-effect allele (NEA).
cs_id	CIS_TRANS	SNP	PHENOTYPE	Entrez.Gene.Name	UniProt	P	B	B_SE	EAF	CHROM	POS
seq.10000.28_1_TRANS	TRANS	19_44908684_T_C	seq.10000.28	CRYBB2	P43320	7.02e-18	0.229126	0.0264997	0.1443	19	44908684
seq.10003.15_1_TRANS	TRANS	19_44908684_T_C	seq.10003.15	ZNF41	P51814	1.71e-34	0.292084	0.0236704	0.1443	19	44908684
seq.10008.43_1_TRANS	TRANS	1_169505159_C_T	seq.10008.43	GUCA1A	P43080	3.87e-47	-0.863145	0.0592473	0.0216547	1	169505159
seq.10008.43_2_TRANS	TRANS	1_169515204_CT_C	seq.10008.43	GUCA1A	P43080	1.46e-12	-0.275284	0.0387935	0.0524374	1	169515204
seq.10011.65_1_TRANS	TRANS	17_28367840_G_A	seq.10011.65	OCRL	Q01968	3.48e-119	0.342554	0.0143706	0.546708	17	28367840
seq.10023.32_1_TRANS	TRANS	17_28367840_G_A	seq.10023.32	VDR	P11473	1.37e-12	-0.0996481	0.0140249	0.546708	17	28367840
seq.10025.1_1_CIS	CIS	7_107859685_C_T	seq.10025.1	DLD	P09622	4.16e-10	0.110375	0.0176315	0.54059	7	107859685
seq.10037.98_1_CIS	CIS	19_51499063_G_C	seq.10037.98	SIGLEC12	Q96PQ1	1e-300	-1.30181	0.020417	0.840163	19	51499063
seq.10039.32_1_CIS	CIS	14_20477705_T_TG	seq.10039.32	PNP	P00491	6.16e-32	0.112684	0.00951562	0.172169	14	20477705
seq.10039.32_2_CIS	CIS	14_20487536_A_G	seq.10039.32	PNP	P00491	5.8e-10	-0.0545899	0.00879371	0.212857	14	20487536
seq.10046.55_1_TRANS	TRANS	19_44908822_C_T	seq.10046.55	BIRC2	Q13490	1e-300	1.59901	0.0250946	0.0792387	19	44908822
seq.10046.55_2_TRANS	TRANS	19_44908684_T_C	seq.10046.55	BIRC2	Q13490	2.76e-35	-0.318746	0.0255206	0.1443	19	44908684
seq.10047.12_1_TRANS	TRANS	1_196687075_A_T	seq.10047.12	NCF2	P19878	2.92e-196	0.591898	0.0189462	0.67887	1	196687075
seq.10047.12_2_TRANS	TRANS	14_94380925_T_A	seq.10047.12	NCF2	P19878	2.67e-46	0.769066	0.0532948	0.0279666	14	94380925
seq.10047.12_3_TRANS	TRANS	14_94290606_G_C	seq.10047.12	NCF2	P19878	3.36e-28	0.787634	0.0711019	0.0162167	14	94290606
seq.10048.7_1_TRANS	TRANS	11_6440254_G_A	seq.10048.7	CBFB	Q13951	5.75e-300	2.18954	0.0552326	0.0167994	11	6440254
seq.10048.7_2_TRANS	TRANS	1_169529737_T_C	seq.10048.7	CBFB	Q13951	6.3e-31	-0.201944	0.0173488	0.307341	1	169529737
seq.10053.5_1_TRANS	TRANS	10_16815134_C_G	seq.10053.5	ILK	Q13418	7.68e-80	0.145415	0.00755112	0.629928	10	16815134
seq.10054.3_1_TRANS	TRANS	11_6440254_G_A	seq.10054.3	GAN	Q9H2C0	5.29e-91	1.42472	0.0690185	0.0167994	11	6440254
seq.10056.5_1_TRANS	TRANS	3_56815721_T_C	seq.10056.5	FOXM1	Q08050	3.67e-31	-0.133407	0.0114146	0.475432	3	56815721
seq.10056.5_2_TRANS	TRANS	9_96430637_A_C	seq.10056.5	FOXM1	Q08050	6.89e-17	-0.107139	0.0127885	0.272092	9	96430637
seq.10070.22_1_CIS	CIS	16_81837364_C_T	seq.10070.22	PLCG2	P16885	7.63e-42	0.25979	0.0189961	0.0808895	16	81837364
seq.10070.22_2_CIS	CIS	16_81937798_T_C	seq.10070.22	PLCG2	P16885	3.16e-19	0.100652	0.0111851	0.377452	16	81937798
seq.10070.22_3_CIS	CIS	16_81874760_G_T	seq.10070.22	PLCG2	P16885	1.29e-09	-0.137866	0.0226758	0.0577782	16	81874760
seq.10070.22_4_CIS	CIS	16_81782174_C_A	seq.10070.22	PLCG2	P16885	9.11e-10	0.0656926	0.0107066	0.45941	16	81782174
seq.10075.75_1_CIS	CIS	1_180281203_T_G	seq.10075.75	ACBD6	Q9BR61	3.18e-12	-0.167066	0.0239126	0.0293261	1	180281203
seq.10080.9_1_CIS	CIS	12_123572025_C_T	seq.10080.9	EIF2B1	Q14232	3.31e-14	-0.192447	0.0252981	0.0622451	12	123572025
seq.10082.251_1_TRANS	TRANS	19_44908684_T_C	seq.10082.251	NEFL	P07196	1e-300	-1.13262	0.01998	0.1443	19	44908684
seq.10082.251_2_TRANS	TRANS	19_44928401_A_G	seq.10082.251	NEFL	P07196	1.53e-29	0.208709	0.0183756	0.59497	19	44928401
seq.10082.251_3_TRANS	TRANS	19_44935906_C_G	seq.10082.251	NEFL	P07196	1.76e-13	-0.164242	0.0222375	0.203049	19	44935906
seq.10085.25_1_TRANS	TRANS	19_44909976_G_T	seq.10085.25	STAR	P49675	2.67e-47	-0.37171	0.0254688	0.0820548	19	44909976
seq.10085.25_2_TRANS	TRANS	19_44902674_G_A	seq.10085.25	STAR	P49675	5.65e-39	0.794528	0.0603325	0.0135949	19	44902674
seq.10085.25_3_TRANS	TRANS	19_44908684_T_C	seq.10085.25	STAR	P49675	2.66e-25	0.210439	0.0201396	0.1443	19	44908684
seq.10085.25_4_TRANS	TRANS	17_28367840_G_A	seq.10085.25	STAR	P49675	1.3e-18	-0.126948	0.0143612	0.546708	17	28367840
seq.10085.25_5_TRANS	TRANS	3_165885017_A_G	seq.10085.25	STAR	P49675	2.22e-12	-0.108546	0.0154249	0.497669	3	165885017
seq.10088.37_1_CIS	CIS	16_88811768_C_A	seq.10088.37	APRT	P07741	1.03e-145	-0.506371	0.0190662	0.0233055	16	88811768
seq.10088.37_2_CIS	CIS	16_88816683_C_T	seq.10088.37	APRT	P07741	5.18e-26	-0.22446	0.021163	0.0193241	16	88816683
seq.10088.37_3_CIS	CIS	16_88803601_G_A	seq.10088.37	APRT	P07741	1.51e-22	-0.271715	0.0276793	0.0115556	16	88803601
seq.10088.37_4_CIS	CIS	16_88811021_G_A	seq.10088.37	APRT	P07741	3.89e-10	-0.0418986	0.00668148	0.267042	16	88811021
seq.10088.37_5_CIS	CIS	16_88813154_G_T	seq.10088.37	APRT	P07741	1.83e-14	0.0794124	0.0103342	0.0974947	16	88813154
seq.10088.37_6_CIS	CIS	16_88809695_T_C	seq.10088.37	APRT	P07741	1.28e-40	-0.184775	0.0137259	0.0539911	16	88809695
seq.10089.7_1_CIS	CIS	X_1418988_C_T	seq.10089.7	ASMTL	O95671	5.41e-74	0.305591	0.0165214	0.274034	X	1418988
seq.10089.7_2_CIS	CIS	X_1421813_A_G	seq.10089.7	ASMTL	O95671	1.12e-50	-0.356521	0.0235516	0.11723	X	1421813
seq.10089.7_3_CIS	CIS	X_1436183_C_T	seq.10089.7	ASMTL	O95671	3.18e-14	0.153873	0.0202131	0.178481	X	1436183
seq.10089.7_4_CIS	CIS	X_1415407_CTGA_C	seq.10089.7	ASMTL	O95671	3.26e-10	-0.229766	0.0364792	0.0527287	X	1415407
seq.10339.48_1_CIS	CIS	12_6925190_C_T	seq.10339.48	ENO2	P09104	6.03e-61	1.18546	0.0710225	0.014663	12	6925190
seq.10339.48_2_CIS	CIS	12_6935151_G_C	seq.10339.48	ENO2	P09104	3.54e-34	0.96885	0.0789033	0.012818	12	6935151
seq.10339.48_3_CIS	CIS	12_6918542_A_G	seq.10339.48	ENO2	P09104	1.15e-41	1.1982	0.0878123	0.0100019	12	6918542
seq.10344.334_1_TRANS	TRANS	17_28367840_G_A	seq.10344.334	IL10RA	Q13651	3.5e-20	0.0843887	0.00913179	0.546708	17	28367840
seq.10344.334_2_TRANS	TRANS	5_40938162_A_G	seq.10344.334	IL10RA	Q13651	1.38e-12	-0.205719	0.02896	0.0258303	5	40938162
seq.10346.5_1_CIS	CIS	17_42382057_G_A	seq.10346.5	STAT3	P40763	2.76e-118	0.170328	0.00717454	0.547582	17	42382057
seq.10346.5_1_TRANS	TRANS	9_96343138_G_A	seq.10346.5	STAT3	P40763	2.81e-18	-0.0683668	0.0078116	0.289862	9	96343138
seq.10354.57_1_CIS	CIS	17_42382057_G_A	seq.10354.57	STAT3	P40763	6.05e-19	0.114928	0.0128757	0.547582	17	42382057
seq.10354.57_1_TRANS	TRANS	14_106777510_G_T	seq.10354.57	STAT3	P40763	5.29e-14	-0.0922548	0.012226	0.531657	14	106777510
seq.10363.13_1_TRANS	TRANS	17_28344170_C_G	seq.10363.13	SMAD3	P84022	1.83e-24	-0.0718913	0.00700663	0.574675	17	28344170
seq.10365.132_1_CIS	CIS	5_159347957_C_A	seq.10365.132	IL12B|IL23A	P29460|Q9NPF7	3.76e-121	0.497922	0.0207061	0.782871	5	159347957
seq.10365.132_1_TRANS	TRANS	3_188397894_C_A	seq.10365.132	IL12B|IL23A	P29460|Q9NPF7	1.46e-44	0.289556	0.0204772	0.247621	3	188397894
seq.10366.11_1_CIS	CIS	4_54276524_C_G	seq.10366.11	PDGFRA	P16234	9.2e-32	-0.281277	0.023822	0.166829	4	54276524
seq.10366.11_1_TRANS	TRANS	1_196998224_G_A	seq.10366.11	PDGFRA	P16234	1.2e-185	1.81252	0.059818	0.0179646	1	196998224
seq.10366.11_2_TRANS	TRANS	1_196731784_G_A	seq.10366.11	PDGFRA	P16234	9.83e-17	-0.147681	0.0177175	0.449311	1	196731784
seq.10372.18_1_CIS	CIS	12_57099213_G_A	seq.10372.18	STAT6	P42226	2.32e-12	0.0834878	0.0118746	0.48087	12	57099213
seq.10382.1_1_CIS	CIS	1_62604866_AGTTAATGTG_A	seq.10382.1	ANGPTL3	Q9Y5C1	1.29e-46	-0.275307	0.0190097	0.332103	1	62604866
seq.10390.21_1_TRANS	TRANS	14_94290113_T_A	seq.10390.21	ZNRF3	Q9ULT6	1.07e-92	0.442885	0.0212456	0.225675	14	94290113
seq.10390.21_2_TRANS	TRANS	20_38354411_G_A	seq.10390.21	ZNRF3	Q9ULT6	4.75e-26	0.339404	0.0319754	0.102156	20	38354411
seq.10390.21_3_TRANS	TRANS	19_6718376_G_C	seq.10390.21	ZNRF3	Q9ULT6	1.05e-12	-0.197264	0.0276208	0.118275	19	6718376
seq.10391.1_1_CIS	CIS	1_62604866_AGTTAATGTG_A	seq.10391.1	ANGPTL3	Q9Y5C1	1.04e-51	-0.292122	0.0190924	0.332103	1	62604866
seq.10396.6_1_CIS	CIS	1_151088051_G_A	seq.10396.6	MCL1	Q07820	1.82e-28	-0.914494	0.0821381	0.011847	1	151088051
seq.10396.6_2_CIS	CIS	1_151718833_C_T	seq.10396.6	MCL1	Q07820	2.42e-21	-0.812217	0.0852513	0.0105846	1	151718833
seq.10419.1_1_CIS	CIS	8_27922095_G_A	seq.10419.1	SCARA5	Q6ZMJ2	2.37e-119	-1.40822	0.0590327	0.0203923	8	27922095
seq.10419.1_2_CIS	CIS	8_27947867_G_A	seq.10419.1	SCARA5	Q6ZMJ2	8.79e-20	-0.177666	0.0194374	0.26811	8	27947867
seq.10419.1_3_CIS	CIS	8_27860783_A_G	seq.10419.1	SCARA5	Q6ZMJ2	2.67e-10	-0.182831	0.0288862	0.902894	8	27860783
seq.10420.30_1_CIS	CIS	3_138629146_T_C	seq.10420.30	FAIM	Q9NVQ4	3.91e-45	-0.308425	0.0216641	0.155856	3	138629146
seq.10424.31_1_CIS	CIS	9_137069483_A_G	seq.10424.31	NPDC1	Q9NQX5	1.27e-09	0.0939396	0.0154443	0.519616	9	137069483
seq.10428.1_1_TRANS	TRANS	19_54738065_T_C	seq.10428.1	KIR2DS2	P43631	1e-300	0.866756	0.0173013	0.291998	19	54738065
seq.10428.1_2_TRANS	TRANS	6_31276194_A_G	seq.10428.1	KIR2DS2	P43631	2.81e-69	-0.391331	0.0219077	0.770829	6	31276194
seq.10432.3_1_TRANS	TRANS	1_196701709_A_G	seq.10432.3	SHISAL1	Q3SXP7	2.68e-17	0.168806	0.0198839	0.695475	1	196701709
seq.10435.2_1_TRANS	TRANS	4_73414548_C_T	seq.10435.2	AGA	P20933	7.4e-84	-0.363854	0.0184087	0.275782	4	73414548
seq.10435.2_2_TRANS	TRANS	4_73418711_C_T	seq.10435.2	AGA	P20933	8.86e-35	0.291142	0.0234907	0.149155	4	73418711
seq.10438.19_1_CIS	CIS	X_1303975_G_A	seq.10438.19	CSF2RA	P15509	1e-300	0.979483	0.014554	0.358225	X	1303975
seq.10438.19_2_CIS	CIS	X_1270447_C_T	seq.10438.19	CSF2RA	P15509	3.44e-13	0.152219	0.0208657	0.340357	X	1270447
seq.10438.19_3_CIS	CIS	X_1305942_T_C	seq.10438.19	CSF2RA	P15509	2.71e-41	0.262802	0.0193521	0.564576	X	1305942
seq.10438.19_4_CIS	CIS	X_1303362_G_A	seq.10438.19	CSF2RA	P15509	1.8e-31	-0.762386	0.0648879	0.0235968	X	1303362
seq.10438.19_5_CIS	CIS	X_1291529_C_T	seq.10438.19	CSF2RA	P15509	4.6e-31	0.261725	0.0224317	0.236648	X	1291529
seq.10439.57_1_CIS	CIS	1_103768216_C_T	seq.10439.57	AMY2B	P19961	1.24e-57	0.533126	0.0328988	0.0758547	1	103768216
seq.10439.57_2_CIS	CIS	1_103970942_GTC_G	seq.10439.57	AMY2B	P19961	2.32e-19	-0.648644	0.071806	0.0151486	1	103970942
seq.10439.57_3_CIS	CIS	1_103451844_T_C	seq.10439.57	AMY2B	P19961	1.37e-22	-0.218861	0.0222717	0.199456	1	103451844
seq.10439.57_7_CIS	CIS	1_103523868_C_G	seq.10439.57	AMY2B	P19961	1.43e-15	-0.487435	0.06087	0.0215576	1	103523868
seq.10439.57_4_CIS	CIS	1_103514688_G_A	seq.10439.57	AMY2B	P19961	7.14e-10	0.514554	0.0833313	0.010973	1	103514688
seq.10439.57_5_CIS	CIS	1_103370345_C_T	seq.10439.57	AMY2B	P19961	3.34e-10	0.305739	0.0485727	0.0335017	1	103370345
seq.10439.57_6_CIS	CIS	1_103593955_TC_T	seq.10439.57	AMY2B	P19961	5.09e-22	-0.715402	0.0738224	0.0145659	1	103593955
seq.10439.57_1_TRANS	TRANS	9_133276354_C_T	seq.10439.57	AMY2B	P19961	5.74e-13	0.162747	0.0225253	0.816858	9	133276354
seq.10440.26_1_CIS	CIS	11_123194975_C_T	seq.10440.26	CLMP	Q9H6B4	7.32e-64	0.261715	0.0152966	0.470577	11	123194975
seq.10440.26_2_CIS	CIS	11_123050455_C_A	seq.10440.26	CLMP	Q9H6B4	5.36e-27	-0.525834	0.0485946	0.0258303	11	123050455
seq.10442.1_1_CIS	CIS	19_55376727_C_T	seq.10442.1	TMEM190	Q8WZ59	1e-300	-1.16256	0.0128233	0.422898	19	55376727
seq.10442.1_2_CIS	CIS	19_55375746_A_T	seq.10442.1	TMEM190	Q8WZ59	6.39e-12	0.330216	0.0479484	0.0456399	19	55375746
seq.10445.20_1_CIS	CIS	6_31670401_A_C	seq.10445.20	APOM	O95445	6.71e-121	-0.729019	0.0303501	0.0750631	6	31670401
seq.10451.11_1_CIS	CIS	19_48900308_A_C	seq.10451.11	NUCB1	Q02818	3.49e-53	-0.337845	0.0217543	0.184696	19	48900308
seq.10451.11_2_CIS	CIS	19_48905769_G_A	seq.10451.11	NUCB1	Q02818	9.45e-09	-0.396577	0.0689725	0.0152457	19	48905769
seq.10451.11_1_TRANS	TRANS	12_56361274_A_G	seq.10451.11	NUCB1	Q02818	6.48e-20	0.284058	0.0309642	0.157992	12	56361274
seq.10455.196_1_TRANS	TRANS	17_28367840_G_A	seq.10455.196	IL31	Q6EBC2	2.14e-128	0.46135	0.0185967	0.546708	17	28367840
seq.10460.1_1_CIS	CIS	1_203218965_G_A	seq.10460.1	CHIT1	Q13231	1e-300	-0.981899	0.0194448	0.242766	1	203218965
seq.10460.1_2_CIS	CIS	1_203213164_G_A	seq.10460.1	CHIT1	Q13231	1e-300	0.815536	0.0175136	0.303457	1	203213164
seq.10460.1_3_CIS	CIS	1_203230276_T_C	seq.10460.1	CHIT1	Q13231	6.61e-97	0.787422	0.0368916	0.0680715	1	203230276
seq.10460.1_4_CIS	CIS	1_203229811_A_G	seq.10460.1	CHIT1	Q13231	2.43e-21	-0.374361	0.0392952	0.0692367	1	203229811
seq.10460.1_5_CIS	CIS	1_203217736_TACTC_T	seq.10460.1	CHIT1	Q13231	4.22e-48	-0.982948	0.0667521	0.0204894	1	203217736
seq.10463.23_1_TRANS	TRANS	13_46055809_A_G	seq.10463.23	ALPI	P09923	1.4e-19	-0.16075	0.0176861	0.773645	13	46055809
seq.10463.23_2_TRANS	TRANS	9_133266456_T_C	seq.10463.23	ALPI	P09923	3.46e-13	0.146254	0.0200504	0.83657	9	133266456
seq.10463.23_3_TRANS	TRANS	19_48704394_T_C	seq.10463.23	ALPI	P09923	6.65e-12	-0.109983	0.0159832	0.432887	19	48704394
seq.10464.6_1_TRANS	TRANS	16_56956804_C_A	seq.10464.6	ANTXR1	Q9H6X2	1.72e-20	0.141764	0.0152135	0.278695	16	56956804
seq.10464.6_2_TRANS	TRANS	16_56972678_C_T	seq.10464.6	ANTXR1	Q9H6X2	4.51e-18	-0.138208	0.0158904	0.244028	16	56972678
seq.10470.34_1_CIS	CIS	16_11554115_C_T	seq.10470.34	TXNDC11	Q6PKC3	3.01e-08	0.268446	0.0483728	0.0113614	16	11554115
seq.10479.18_1_CIS	CIS	11_102778751_T_C	seq.10479.18	MMP10	P09238	1.27e-73	-1.53477	0.0831956	0.0110701	11	102778751
seq.10479.18_2_CIS	CIS	11_102775741_A_G	seq.10479.18	MMP10	P09238	1.71e-69	0.559167	0.0312521	0.0901146	11	102775741
seq.10479.18_3_CIS	CIS	11_102779693_C_T	seq.10479.18	MMP10	P09238	4.54e-17	-0.280297	0.0332594	0.0850651	11	102779693
seq.10479.18_4_CIS	CIS	11_102676683_G_T	seq.10479.18	MMP10	P09238	7.4e-21	0.289867	0.0308088	0.0973975	11	102676683
seq.10479.18_5_CIS	CIS	11_102799764_TC_T	seq.10479.18	MMP10	P09238	2.02e-10	-0.117149	0.0183832	0.466887	11	102799764
seq.10490.3_1_CIS	CIS	3_128618528_C_T	seq.10490.3	RPN1	P04843	3.94e-65	-0.272738	0.0157757	0.620412	3	128618528
seq.10499.1_1_TRANS	TRANS	3_52828184_C_T	seq.10499.1	TMEM106A	Q96A25	2.75e-28	-0.224311	0.0202152	0.272869	3	52828184
seq.10507.166_1_TRANS	TRANS	14_105863225_T_G	seq.10507.166	ACRV1	P26436	2.43e-15	-0.161779	0.0203702	0.706933	14	105863225
seq.10511.10_1_CIS	CIS	2_237369152_A_G	seq.10511.10	COL6A3	P12111	6.56e-79	-0.146285	0.00764366	0.356186	2	237369152
seq.10511.10_2_CIS	CIS	2_237334381_A_T	seq.10511.10	COL6A3	P12111	2.56e-08	0.0853697	0.015305	0.0652554	2	237334381
seq.10512.13_1_CIS	CIS	22_36933406_G_A	seq.10512.13	CSF2RB	P32927	1e-300	-0.885038	0.0158635	0.467178	22	36933406
seq.10512.13_2_CIS	CIS	22_36934137_A_G	seq.10512.13	CSF2RB	P32927	1.62e-09	0.379172	0.0627441	0.0240823	22	36934137
seq.10512.13_3_CIS	CIS	22_36937364_T_G	seq.10512.13	CSF2RB	P32927	2.92e-11	-0.27864	0.041806	0.0552535	22	36937364
seq.10514.5_1_CIS	CIS	9_136956223_G_T	seq.10514.5	PTGDS	P41222	1.5e-21	-0.152787	0.0159524	0.530491	9	136956223
seq.10521.10_1_CIS	CIS	1_1353203_C_G	seq.10521.10	MXRA8	Q9BRK3	4.21e-15	0.173575	0.0220478	0.884055	1	1353203
seq.10554.23_1_CIS	CIS	3_33012839_T_C	seq.10554.23	GLB1	P16278	4.78e-23	0.263098	0.0264843	0.936881	3	33012839
seq.10557.6_1_TRANS	TRANS	7_95308134_T_C	seq.10557.6	TEX29	Q8N6K0	1e-300	0.72561	0.0148254	0.46242	7	95308134
seq.10557.6_2_TRANS	TRANS	7_95313811_T_G	seq.10557.6	TEX29	Q8N6K0	5.61e-18	0.354221	0.0408449	0.0434065	7	95313811
seq.10557.6_3_TRANS	TRANS	7_95282006_C_T	seq.10557.6	TEX29	Q8N6K0	7.01e-56	0.396093	0.0248455	0.133618	7	95282006
seq.10557.6_4_TRANS	TRANS	1_56954954_A_G	seq.10557.6	TEX29	Q8N6K0	3.52e-21	0.36577	0.0385519	0.0499126	1	56954954
seq.10558.26_1_CIS	CIS	13_67137130_A_C	seq.10558.26	PCDH9	Q9HC56	2.19e-52	-0.26286	0.0170618	0.51913	13	67137130
seq.10558.26_2_CIS	CIS	13_67166644_A_C	seq.10558.26	PCDH9	Q9HC56	1.66e-43	1.13794	0.0815044	0.0106817	13	67166644
seq.10558.26_3_CIS	CIS	13_67204784_A_T	seq.10558.26	PCDH9	Q9HC56	1.49e-21	-0.305091	0.0318518	0.0783647	13	67204784
seq.10558.26_4_CIS	CIS	13_67229304_A_C	seq.10558.26	PCDH9	Q9HC56	1.82e-30	-0.224473	0.0194399	0.722956	13	67229304
seq.10558.26_5_CIS	CIS	13_67149936_C_G	seq.10558.26	PCDH9	Q9HC56	1.51e-10	0.150872	0.0235076	0.168674	13	67149936
seq.10558.26_1_TRANS	TRANS	13_100678293_T_C	seq.10558.26	PCDH9	Q9HC56	8.85e-21	-0.1607	0.017115	0.553214	13	100678293
seq.10561.5_1_CIS	CIS	1_153318921_C_T	seq.10561.5	PGLYRP3	Q96LB9	5.83e-31	0.473887	0.0406875	0.0286463	1	153318921
seq.10561.5_2_CIS	CIS	1_153315031_A_G	seq.10561.5	PGLYRP3	Q96LB9	9.64e-16	-0.193143	0.0239718	0.912507	1	153315031
seq.10561.5_3_CIS	CIS	1_153307220_C_T	seq.10561.5	PGLYRP3	Q96LB9	2.61e-14	-0.276167	0.0361552	0.035638	1	153307220
seq.10565.19_1_CIS	CIS	3_165193499_ATCTG_A	seq.10565.19	SLITRK3	O94933	9.8e-43	-0.380149	0.0274875	0.106526	3	165193499
seq.10565.19_2_CIS	CIS	3_165197340_C_G	seq.10565.19	SLITRK3	O94933	1.71e-35	0.782172	0.0624288	0.0188386	3	165197340
seq.10565.19_3_CIS	CIS	3_165116590_G_T	seq.10565.19	SLITRK3	O94933	2.55e-19	-0.61501	0.0681638	0.0153428	3	165116590
seq.10565.19_4_CIS	CIS	3_165162435_G_C	seq.10565.19	SLITRK3	O94933	7.97e-16	0.154261	0.01909	0.318606	3	165162435
seq.10569.28_1_CIS	CIS	1_16977094_C_T	seq.10569.28	MFAP2	P55001	1.08e-129	0.428306	0.0171716	0.463488	1	16977094
seq.10569.28_2_CIS	CIS	1_16981663_C_T	seq.10569.28	MFAP2	P55001	2.21e-105	-0.408577	0.0183059	0.301321	1	16981663
seq.10569.28_3_CIS	CIS	1_16966375_G_A	seq.10569.28	MFAP2	P55001	5.05e-09	-0.273193	0.0466545	0.0368033	1	16966375
seq.10569.28_1_TRANS	TRANS	12_7089608_C_T	seq.10569.28	MFAP2	P55001	6.57e-37	0.331202	0.0258896	0.132841	12	7089608
seq.10569.28_2_TRANS	TRANS	3_186675758_T_C	seq.10569.28	MFAP2	P55001	8.2e-17	0.164145	0.0196415	0.264517	3	186675758
seq.10572.65_1_TRANS	TRANS	17_35980444_T_C	seq.10572.65	CST8	O60676	2.69e-286	1.78708	0.0463003	0.0294232	17	35980444
seq.10572.65_2_TRANS	TRANS	17_35980421_T_C	seq.10572.65	CST8	O60676	2.49e-146	-0.595253	0.0223618	0.159643	17	35980421
seq.10572.65_3_TRANS	TRANS	17_35970606_G_A	seq.10572.65	CST8	O60676	4.66e-31	-0.213916	0.018336	0.327054	17	35970606
seq.10574.10_1_TRANS	TRANS	17_36093229_T_C	seq.10574.10	B2M	P61769	8.85e-50	1.4082	0.0939083	0.0100019	17	36093229
seq.10574.10_2_TRANS	TRANS	17_36151942_A_G	seq.10574.10	B2M	P61769	3.24e-21	-0.716977	0.0754985	0.0162167	17	36151942
seq.10574.10_3_TRANS	TRANS	17_36518340_C_T	seq.10574.10	B2M	P61769	5.74e-12	-0.591404	0.0856839	0.0126238	17	36518340
seq.10574.10_4_TRANS	TRANS	17_36460675_T_C	seq.10574.10	B2M	P61769	3.9e-34	-0.261127	0.0212802	0.586036	17	36460675
seq.10574.10_5_TRANS	TRANS	17_36618251_C_T	seq.10574.10	B2M	P61769	1.88e-21	-0.523651	0.0548081	0.0320451	17	36618251
seq.10574.10_6_TRANS	TRANS	17_36153349_C_T	seq.10574.10	B2M	P61769	9.83e-22	-0.58092	0.0603724	0.0255389	17	36153349
seq.10574.10_7_TRANS	TRANS	17_36467153_T_C	seq.10574.10	B2M	P61769	6.34e-21	-0.777534	0.0824959	0.0137891	17	36467153
seq.10574.10_8_TRANS	TRANS	3_46342713_G_A	seq.10574.10	B2M	P61769	8.86e-26	0.431277	0.0408604	0.0616625	3	46342713
seq.10574.10_9_TRANS	TRANS	17_38277943_G_A	seq.10574.10	B2M	P61769	3.97e-12	0.36966	0.0531495	0.0357351	17	38277943
seq.10575.31_1_TRANS	TRANS	19_51811402_G_C	seq.10575.31	PUF60	Q9UHX1	4.19e-18	-0.147441	0.0169359	0.242474	19	51811402
seq.10576.7_1_CIS	CIS	10_20190842_G_A	seq.10576.7	PLXDC2	Q6UX71	1.95e-13	0.146255	0.0198384	0.773742	10	20190842
seq.10576.7_2_CIS	CIS	10_20262899_C_T	seq.10576.7	PLXDC2	Q6UX71	7.14e-11	-0.125193	0.0191673	0.74296	10	20262899
seq.10576.7_3_CIS	CIS	10_20118251_G_A	seq.10576.7	PLXDC2	Q6UX71	9.51e-10	0.113137	0.0184593	0.346475	10	20118251
seq.10576.7_1_TRANS	TRANS	6_32592700_A_G	seq.10576.7	PLXDC2	Q6UX71	7.62e-44	-0.328893	0.02346	0.145174	6	32592700
seq.10576.7_2_TRANS	TRANS	1_169530143_A_C	seq.10576.7	PLXDC2	Q6UX71	2.87e-38	0.241265	0.0184994	0.255389	1	169530143
seq.10576.7_3_TRANS	TRANS	1_169448287_T_A	seq.10576.7	PLXDC2	Q6UX71	3.9e-13	-0.134982	0.018546	0.324043	1	169448287
seq.10576.7_4_TRANS	TRANS	9_133279427_T_C	seq.10576.7	PLXDC2	Q6UX71	1.51e-17	0.18739	0.0218988	0.836764	9	133279427
seq.10576.7_5_TRANS	TRANS	17_7078999_G_C	seq.10576.7	PLXDC2	Q6UX71	5.76e-15	-0.560034	0.071498	0.0134007	17	7078999
seq.10576.7_6_TRANS	TRANS	17_7176997_C_T	seq.10576.7	PLXDC2	Q6UX71	2.69e-13	0.161671	0.0220605	0.175762	17	7176997
seq.10584.7_1_TRANS	TRANS	1_196687075_A_T	seq.10584.7	NDUFS4	O43181	1e-300	1.23489	0.0120321	0.67887	1	196687075
seq.10584.7_3_TRANS	TRANS	1_197124900_C_T	seq.10584.7	NDUFS4	O43181	9.79e-88	-0.423606	0.0209234	0.234997	1	197124900
seq.10584.7_2_TRANS	TRANS	1_196950138_A_G	seq.10584.7	NDUFS4	O43181	1e-20	-0.518686	0.0553194	0.0293261	1	196950138
seq.10600.24_1_TRANS	TRANS	1_56941254_T_C	seq.10600.24	CLGN	O14967	1.09e-96	0.21925	0.0102844	0.334531	1	56941254
seq.10600.24_2_TRANS	TRANS	1_56949637_G_A	seq.10600.24	CLGN	O14967	3.32e-60	0.368211	0.0222031	0.0499126	1	56949637
seq.10600.24_3_TRANS	TRANS	1_56908105_G_A	seq.10600.24	CLGN	O14967	1.92e-24	0.319491	0.0311528	0.02651	1	56908105
seq.10600.24_4_TRANS	TRANS	1_56878097_T_C	seq.10600.24	CLGN	O14967	4.22e-16	-0.0924708	0.0113339	0.357934	1	56878097
seq.10600.24_5_TRANS	TRANS	1_56956811_C_T	seq.10600.24	CLGN	O14967	8.15e-14	0.259486	0.0346509	0.979413	1	56956811
seq.10600.24_6_TRANS	TRANS	9_136946091_A_G	seq.10600.24	CLGN	O14967	2.05e-16	-0.218115	0.0264489	0.964945	9	136946091
seq.10600.24_7_TRANS	TRANS	19_44908684_T_C	seq.10600.24	CLGN	O14967	1.29e-12	-0.10039	0.0141133	0.1443	19	44908684
seq.10603.1_1_TRANS	TRANS	12_10916923_A_T	seq.10603.1	HTN3	P15516	1.28e-34	0.251049	0.0203057	0.759079	12	10916923
seq.10605.22_1_CIS	CIS	20_24992747_A_G	seq.10605.22	APMAP	Q9HDC9	7.38e-33	0.3432	0.028544	0.101088	20	24992747
seq.10605.22_2_CIS	CIS	20_24983922_T_C	seq.10605.22	APMAP	Q9HDC9	1.3e-16	-0.425435	0.0512482	0.0293261	20	24983922
seq.10605.22_3_CIS	CIS	20_24949895_G_A	seq.10605.22	APMAP	Q9HDC9	2.59e-11	-0.419074	0.0627067	0.0195184	20	24949895
seq.10605.22_4_CIS	CIS	20_24962321_C_T	seq.10605.22	APMAP	Q9HDC9	2.1e-09	-0.355874	0.0593042	0.0220431	20	24962321
seq.10606.34_1_TRANS	TRANS	2_89616232_G_T	seq.10606.34	TOR1AIP1	Q5JTV8	2.54e-69	0.33224	0.0185934	0.261993	2	89616232
seq.10606.34_2_TRANS	TRANS	2_89676636_T_C	seq.10606.34	TOR1AIP1	Q5JTV8	2.53e-30	0.410325	0.0356249	0.0558361	2	89676636
seq.10606.34_3_TRANS	TRANS	2_91762656_T_C	seq.10606.34	TOR1AIP1	Q5JTV8	2.45e-22	0.334226	0.0342204	0.0618567	2	91762656
seq.10608.9_1_TRANS	TRANS	7_100353692_A_G	seq.10608.9	HTN1	P15515	1.23e-33	0.329104	0.0270321	0.13993	7	100353692
seq.10612.18_1_CIS	CIS	7_101194588_C_T	seq.10612.18	PLOD3	O60568	3.85e-13	-0.340431	0.0467641	0.0377743	7	101194588
seq.10613.33_1_TRANS	TRANS	9_133266456_T_C	seq.10613.33	GOLM2	Q6P4E1	6.94e-115	-0.489825	0.020957	0.83657	9	133266456
seq.10613.33_2_TRANS	TRANS	9_133255669_CG_C	seq.10613.33	GOLM2	Q6P4E1	7.76e-15	0.285599	0.0366393	0.0541853	9	133255669
seq.10613.33_3_TRANS	TRANS	12_89503509_A_G	seq.10613.33	GOLM2	Q6P4E1	1.46e-36	0.224193	0.0176134	0.698679	12	89503509
seq.10613.33_4_TRANS	TRANS	11_116891441_C_A	seq.10613.33	GOLM2	Q6P4E1	1.44e-16	0.186731	0.022527	0.179355	11	116891441
seq.10615.18_1_TRANS	TRANS	1_230105709_G_A	seq.10615.18	MPZ	P25189	7.42e-61	0.278514	0.0166991	0.437269	1	230105709
seq.10615.18_2_TRANS	TRANS	1_230281918_C_G	seq.10615.18	MPZ	P25189	2.99e-49	0.266292	0.0178589	0.449019	1	230281918
seq.10615.18_3_TRANS	TRANS	1_230000666_C_T	seq.10615.18	MPZ	P25189	3.97e-19	-0.202041	0.0225163	0.197611	1	230000666
seq.10615.18_4_TRANS	TRANS	4_102267552_C_T	seq.10615.18	MPZ	P25189	3.04e-17	0.332951	0.0392863	0.048456	4	102267552
seq.10615.18_5_TRANS	TRANS	3_186678827_T_C	seq.10615.18	MPZ	P25189	1.48e-16	0.159089	0.0191994	0.269081	3	186678827
seq.10615.18_6_TRANS	TRANS	7_44118226_T_C	seq.10615.18	MPZ	P25189	2.19e-14	-0.161143	0.0210331	0.212857	7	44118226
seq.10615.18_7_TRANS	TRANS	2_162224283_A_G	seq.10615.18	MPZ	P25189	2.44e-14	-0.189562	0.0247882	0.169936	2	162224283
seq.10615.18_8_TRANS	TRANS	12_104021466_C_T	seq.10615.18	MPZ	P25189	1.61e-12	0.179008	0.0252742	0.135463	12	104021466
seq.10620.21_1_CIS	CIS	10_46046326_A_G	seq.10620.21	MSMB	P08118	1e-300	0.976454	0.0138057	0.539425	10	46046326
seq.10620.21_2_CIS	CIS	10_46057073_T_A	seq.10620.21	MSMB	P08118	1.65e-20	0.467593	0.0501568	0.0391338	10	46057073
seq.10620.21_3_CIS	CIS	10_46058993_A_C	seq.10620.21	MSMB	P08118	7.36e-10	-0.48158	0.0780541	0.0145659	10	46058993
seq.10620.21_4_CIS	CIS	10_46064239_G_A	seq.10620.21	MSMB	P08118	7.45e-23	0.479563	0.0484957	0.0400155	10	46064239
seq.10620.21_1_TRANS	TRANS	10_46001360_A_G	seq.10620.21	MSMB	P08118	2.22e-56	0.337134	0.0210481	0.291901	10	46001360
seq.10620.21_2_TRANS	TRANS	10_46000727_C_G	seq.10620.21	MSMB	P08118	1.73e-13	-0.559894	0.0757823	0.0148573	10	46000727
seq.10621.26_1_TRANS	TRANS	11_94444152_G_A	seq.10621.26	PRR16	Q569H4	1.59e-12	0.154105	0.0217536	0.157506	11	94444152
seq.10624.45_1_TRANS	TRANS	3_49684099_G_A	seq.10624.45	SPINK13	Q1W4C9	3.12e-17	-0.185878	0.0219406	0.227423	3	49684099
seq.10627.87_1_CIS	CIS	11_130085160_T_TC	seq.10627.87	APLP2	Q06481	3.98e-30	0.266655	0.0232327	0.112546	11	130085160
seq.10630.5_1_CIS	CIS	11_20364060_G_A	seq.10630.5	HTATIP2	Q9BUP3	7.68e-89	0.381933	0.01874	0.448145	11	20364060
seq.10630.5_2_CIS	CIS	11_20447246_A_G	seq.10630.5	HTATIP2	Q9BUP3	5.58e-12	-0.17086	0.0247394	0.778598	11	20447246
seq.10630.5_3_CIS	CIS	11_20358546_C_T	seq.10630.5	HTATIP2	Q9BUP3	5.02e-11	-0.581458	0.0883078	0.0120412	11	20358546
seq.10636.1_1_TRANS	TRANS	14_106644643_G_A	seq.10636.1	CD200R1	Q8TD46	2.11e-20	0.212031	0.0228089	0.24529	14	106644643
seq.10637.50_1_TRANS	TRANS	8_27599995_T_G	seq.10637.50	ELAPOR1	Q6UXG2	1.01e-38	-0.399019	0.0304042	0.0597203	8	27599995
seq.10637.50_2_TRANS	TRANS	8_27599962_C_T	seq.10637.50	ELAPOR1	Q6UXG2	3.55e-15	-0.492723	0.0624164	0.011847	8	27599962
seq.10666.7_1_CIS	CIS	16_1357808_T_C	seq.10666.7	GNPTG	Q9UJJ9	5.34e-64	-0.678223	0.0395954	0.950087	16	1357808
seq.10666.7_2_CIS	CIS	16_1390666_C_G	seq.10666.7	GNPTG	Q9UJJ9	1.03e-21	0.686737	0.0714055	0.0159254	16	1390666
seq.10666.7_3_CIS	CIS	16_1363426_G_A	seq.10666.7	GNPTG	Q9UJJ9	4.69e-08	0.167258	0.0305729	0.0927364	16	1363426
seq.10666.7_4_CIS	CIS	16_1341131_C_T	seq.10666.7	GNPTG	Q9UJJ9	3.48e-15	-0.281714	0.0356747	0.0725384	16	1341131
seq.10666.7_1_TRANS	TRANS	1_11944942_G_A	seq.10666.7	GNPTG	Q9UJJ9	4.17e-12	-0.125791	0.0181051	0.546902	1	11944942
seq.10670.26_1_CIS	CIS	7_83412151_T_C	seq.10670.26	SEMA3E	O15041	2.19e-74	-0.239303	0.0129013	0.692562	7	83412151
seq.10670.26_2_CIS	CIS	7_83595310_G_C	seq.10670.26	SEMA3E	O15041	1.18e-22	0.125787	0.0127806	0.248786	7	83595310
seq.10670.26_3_CIS	CIS	7_83583848_T_A	seq.10670.26	SEMA3E	O15041	4.85e-09	0.110686	0.0188811	0.0937075	7	83583848
seq.10672.75_1_CIS	CIS	2_85666618_G_A	seq.10672.75	SFTPB	P07988	1.07e-207	-0.54451	0.016893	0.534376	2	85666618
seq.10672.75_2_CIS	CIS	2_85707529_T_C	seq.10672.75	SFTPB	P07988	2.48e-08	0.121575	0.0217754	0.296077	2	85707529
seq.10672.75_3_CIS	CIS	2_85668215_T_G	seq.10672.75	SFTPB	P07988	5.14e-12	0.124374	0.0179778	0.409497	2	85668215
seq.10677.9_1_TRANS	TRANS	17_28367840_G_A	seq.10677.9	NDUFB4	O95168	1e-300	0.419946	0.00772186	0.546708	17	28367840
seq.10693.43_1_TRANS	TRANS	14_105979594_G_A	seq.10693.43	KLRG2	A4D1S0	4.17e-78	0.376295	0.019769	0.407652	14	105979594
seq.10695.12_1_TRANS	TRANS	19_6716268_G_A	seq.10695.12	WFDC10B	Q8IUB3	7.29e-13	0.211475	0.0294027	0.119052	19	6716268
seq.10699.52_1_TRANS	TRANS	1_203483281_G_A	seq.10699.52	LRP1	Q07954	2.86e-23	-0.865681	0.0866891	0.0103904	1	203483281
seq.10702.1_1_TRANS	TRANS	2_237324109_C_A	seq.10702.1	COL28A1	Q2UY09	8.1e-25	0.146881	0.0142044	0.657409	2	237324109
seq.10708.3_1_CIS	CIS	20_3044461_C_T	seq.10708.3	GNRH2	O43555	2.8e-18	-0.205595	0.0234906	0.198971	20	3044461
seq.10714.7_1_CIS	CIS	17_63497131_G_A	seq.10714.7	ACE	P12821	1e-300	-0.741503	0.0150187	0.521169	17	63497131
seq.10714.7_3_CIS	CIS	17_63478663_A_C	seq.10714.7	ACE	P12821	7.96e-47	0.617267	0.0425202	0.0549621	17	63478663
seq.10714.7_4_CIS	CIS	17_63422371_C_T	seq.10714.7	ACE	P12821	1.07e-12	-0.565365	0.0791933	0.0133036	17	63422371
seq.10714.7_2_CIS	CIS	17_63498882_G_A	seq.10714.7	ACE	P12821	2.27e-34	-0.405671	0.032939	0.135366	17	63498882
seq.10714.7_1_TRANS	TRANS	9_133273983_A_G	seq.10714.7	ACE	P12821	6.94e-41	0.323659	0.0239595	0.836279	9	133273983
seq.10714.7_2_TRANS	TRANS	9_133266772_C_T	seq.10714.7	ACE	P12821	2.94e-29	0.349734	0.0309529	0.0939017	9	133266772
seq.10716.35_1_TRANS	TRANS	14_106002858_G_A	seq.10716.35	PSMD5	Q16401	4.63e-20	0.16998	0.0184549	0.416294	14	106002858
seq.10716.35_2_TRANS	TRANS	3_52777156_C_G	seq.10716.35	PSMD5	Q16401	5.35e-13	-0.131273	0.0181448	0.429307	3	52777156
seq.10722.13_1_CIS	CIS	9_90813347_G_A	seq.10722.13	SYK	P43405	1.62e-15	-0.112711	0.0141022	0.129928	9	90813347
seq.10722.13_2_CIS	CIS	9_90843164_C_T	seq.10722.13	SYK	P43405	8.6e-11	-0.0727707	0.0111897	0.238784	9	90843164
seq.10722.13_3_CIS	CIS	9_90877358_T_C	seq.10722.13	SYK	P43405	7.69e-13	-0.149688	0.0208338	0.0553505	9	90877358
seq.10722.13_4_CIS	CIS	9_90790168_A_G	seq.10722.13	SYK	P43405	9.36e-14	-0.0738619	0.00988755	0.409885	9	90790168
seq.10731.10_1_TRANS	TRANS	1_169529737_T_C	seq.10731.10	HS3ST5	Q8IZT8	5.74e-20	-0.171296	0.0186452	0.307341	1	169529737
seq.10731.10_2_TRANS	TRANS	17_28367840_G_A	seq.10731.10	HS3ST5	Q8IZT8	4.46e-13	0.125287	0.0172577	0.546708	17	28367840
seq.10734.339_1_TRANS	TRANS	19_44908684_T_C	seq.10734.339	GAL3ST2	Q9H3Q3	2.65e-25	-0.133558	0.0127814	0.1443	19	44908684
seq.10737.96_1_CIS	CIS	6_2839825_C_T	seq.10737.96	SERPINB1	P30740	1.46e-29	0.176462	0.0155312	0.510487	6	2839825
seq.10743.13_1_TRANS	TRANS	7_45975323_C_T	seq.10743.13	SLITRK1	Q96PX8	5.06e-59	1.56415	0.0953142	0.0101961	7	45975323
seq.10743.13_2_TRANS	TRANS	7_45921046_G_C	seq.10743.13	SLITRK1	Q96PX8	6.18e-36	0.249958	0.019819	0.405206	7	45921046
seq.10743.13_3_TRANS	TRANS	16_1792453_G_A	seq.10743.13	SLITRK1	Q96PX8	1.31e-17	-0.353622	0.0412445	0.067683	16	1792453
seq.10746.24_1_CIS	CIS	11_12017327_G_A	seq.10746.24	DKK3	Q9UBP4	6.98e-57	0.264233	0.0164192	0.262769	11	12017327
seq.10746.24_2_CIS	CIS	11_11964597_T_C	seq.10746.24	DKK3	Q9UBP4	3.86e-36	0.685445	0.0541846	0.0174791	11	11964597
seq.10746.24_3_CIS	CIS	11_11966895_G_A	seq.10746.24	DKK3	Q9UBP4	2.48e-14	0.15436	0.0201912	0.187609	11	11966895
seq.10749.18_1_CIS	CIS	6_31718168_C_A	seq.10749.18	HSPA1A	P0DMV8	3.97e-08	0.123334	0.0224226	0.126141	6	31718168
seq.10752.8_1_TRANS	TRANS	17_58280457_C_A	seq.10752.8	CDYL2	Q8N8U2	1.34e-16	-0.234547	0.0282666	0.104778	17	58280457
seq.10754.113_1_CIS	CIS	3_71780091_G_A	seq.10754.113	PROK2	Q9HC23	2.47e-243	-0.716794	0.0203605	0.691688	3	71780091
seq.10754.113_2_CIS	CIS	3_71805436_C_T	seq.10754.113	PROK2	Q9HC23	7.77e-61	-0.359168	0.0215388	0.244708	3	71805436
seq.10754.113_3_CIS	CIS	3_71764501_C_G	seq.10754.113	PROK2	Q9HC23	1.79e-60	0.766312	0.0460996	0.0549621	3	71764501
seq.10756.34_1_TRANS	TRANS	12_14420634_GA_G	seq.10756.34	UCN3	Q969E3	4.19e-14	-0.13696	0.018077	0.524762	12	14420634
seq.10758.2_1_TRANS	TRANS	1_203402861_G_A	seq.10758.2	KERA	O60938	3.11e-62	0.239169	0.0141713	0.455525	1	203402861
seq.10758.2_2_TRANS	TRANS	1_203483281_G_A	seq.10758.2	KERA	O60938	4.5e-42	-0.927963	0.0676573	0.0103904	1	203483281
seq.10758.2_3_TRANS	TRANS	1_203483895_G_A	seq.10758.2	KERA	O60938	3.49e-20	0.513697	0.0555872	0.016411	1	203483895
seq.10758.2_4_TRANS	TRANS	1_203492285_T_C	seq.10758.2	KERA	O60938	6.9e-54	-0.226406	0.0144773	0.617304	1	203492285
seq.10760.107_1_TRANS	TRANS	6_32130245_G_A	seq.10760.107	GRIA4	P48058	7.39e-29	0.724004	0.0645527	0.0209749	6	32130245
seq.10762.2_1_TRANS	TRANS	1_207104004_GC_G	seq.10762.2	KLRG2	A4D1S0	1.08e-80	0.387966	0.020033	0.360167	1	207104004
seq.10767.52_1_TRANS	TRANS	11_6440254_G_A	seq.10767.52	ADGRG2	Q8IZP9	3.48e-124	1.63266	0.0669997	0.0167994	11	6440254
seq.10772.21_1_CIS	CIS	10_43159110_T_C	seq.10772.21	CSGALNACT2	Q8N6G5	1.17e-08	-0.107203	0.0187621	0.226549	10	43159110
seq.10772.21_1_TRANS	TRANS	2_3592552_C_T	seq.10772.21	CSGALNACT2	Q8N6G5	8.1e-18	-0.18133	0.0210121	0.772577	2	3592552
seq.10781.19_1_CIS	CIS	19_7732268_G_T	seq.10781.19	CLEC4G	Q6UXB4	1.93e-31	0.466149	0.0396949	0.0474849	19	7732268
seq.10781.19_1_TRANS	TRANS	2_21005955_C_T	seq.10781.19	CLEC4G	Q6UXB4	2.11e-129	-0.859308	0.034493	0.0578753	2	21005955
seq.10781.19_2_TRANS	TRANS	19_44908684_T_C	seq.10781.19	CLEC4G	Q6UXB4	1.42e-51	0.360994	0.0236258	0.1443	19	44908684
seq.10785.8_1_TRANS	TRANS	14_106682286_C_T	seq.10785.8	LRRC52	Q8N7C0	1.12e-35	-0.235728	0.0187628	0.43523	14	106682286
seq.10800.15_1_CIS	CIS	11_75571007_T_G	seq.10800.15	SERPINH1	P50454	1.9e-25	-0.16329	0.0155792	0.732764	11	75571007
seq.10800.15_2_CIS	CIS	11_75583193_C_A	seq.10800.15	SERPINH1	P50454	4.9e-22	0.139217	0.0143597	0.63255	11	75583193
seq.10800.15_3_CIS	CIS	11_75564459_C_T	seq.10800.15	SERPINH1	P50454	1.21e-16	0.371332	0.0446829	0.023791	11	75564459
seq.10809.14_1_CIS	CIS	12_9595613_T_A	seq.10809.14	KLRB1	Q12918	4e-84	-0.36765	0.0185693	0.39464	12	9595613
seq.10809.14_1_TRANS	TRANS	9_136946019_G_T	seq.10809.14	KLRB1	Q12918	1.04e-30	0.21693	0.0187076	0.594873	9	136946019
seq.10815.2_1_CIS	CIS	9_96430637_A_C	seq.10815.2	HABP4	Q5JVS0	3.08e-81	0.411946	0.0211956	0.272092	9	96430637
seq.10816.150_1_CIS	CIS	7_100374211_A_G	seq.10816.150	PILRA	Q9UKJ1	1e-300	-1.34826	0.0110051	0.663236	7	100374211
seq.10816.150_4_CIS	CIS	7_100145269_G_C	seq.10816.150	PILRA	Q9UKJ1	1.9e-38	0.650828	0.0497797	0.045737	7	100145269
seq.10816.150_5_CIS	CIS	7_99862484_G_A	seq.10816.150	PILRA	Q9UKJ1	7.2e-35	-0.324699	0.0261621	0.250049	7	99862484
seq.10816.150_2_CIS	CIS	7_100568487_GCCCCGCCCCACGGCCC_G	seq.10816.150	PILRA	Q9UKJ1	3.27e-17	-0.233028	0.0275245	0.163721	7	100568487
seq.10816.150_3_CIS	CIS	7_99926008_T_C	seq.10816.150	PILRA	Q9UKJ1	3.58e-48	0.293023	0.0198837	0.356089	7	99926008
seq.10816.150_1_TRANS	TRANS	7_100131167_G_T	seq.10816.150	PILRA	Q9UKJ1	3.23e-288	0.786641	0.0203029	0.243542	7	100131167
seq.10816.150_4_TRANS	TRANS	7_99884014_G_A	seq.10816.150	PILRA	Q9UKJ1	4.68e-50	0.302683	0.0201258	0.346572	7	99884014
seq.10816.150_5_TRANS	TRANS	7_100023371_T_C	seq.10816.150	PILRA	Q9UKJ1	6.95e-50	0.878855	0.0585426	0.0277724	7	100023371
seq.10816.150_6_TRANS	TRANS	7_99969187_T_C	seq.10816.150	PILRA	Q9UKJ1	1.42e-38	0.663847	0.0506869	0.0442804	7	99969187
seq.10816.150_7_TRANS	TRANS	7_99973318_A_G	seq.10816.150	PILRA	Q9UKJ1	2.61e-13	-0.541552	0.0738528	0.0169936	7	99973318
seq.10816.150_2_TRANS	TRANS	7_99885414_G_A	seq.10816.150	PILRA	Q9UKJ1	3.81e-14	0.683129	0.0900186	0.0112643	7	99885414
seq.10816.150_3_TRANS	TRANS	7_99977115_T_A	seq.10816.150	PILRA	Q9UKJ1	1.23e-69	0.367421	0.0205128	0.609147	7	99977115
seq.10818.36_1_CIS	CIS	11_6394233_G_A	seq.10818.36	SMPD1	P17405	1.24e-59	-0.406528	0.024638	0.182463	11	6394233
seq.10818.36_2_CIS	CIS	11_6391872_C_T	seq.10818.36	SMPD1	P17405	1.93e-41	-1.10545	0.0812489	0.0143717	11	6391872
seq.10818.36_1_TRANS	TRANS	12_101822895_C_T	seq.10818.36	SMPD1	P17405	8.24e-53	-0.334534	0.0216215	0.305788	12	101822895
seq.10818.36_2_TRANS	TRANS	12_101693236_G_A	seq.10818.36	SMPD1	P17405	5.91e-30	0.222497	0.0194447	0.504273	12	101693236
seq.10819.108_1_CIS	CIS	22_45445396_T_A	seq.10819.108	FBLN1	P23142	6.86e-21	-0.182287	0.0193576	0.178967	22	45445396
seq.10832.24_1_CIS	CIS	18_31625628_T_C	seq.10832.24	B4GALT6	Q9UBX8	7.81e-174	-1.27208	0.0435201	0.0276753	18	31625628
seq.10832.24_2_CIS	CIS	18_31756948_A_C	seq.10832.24	B4GALT6	Q9UBX8	6.39e-14	0.546917	0.0727205	0.0114585	18	31756948
seq.10833.64_1_TRANS	TRANS	19_44908822_C_T	seq.10833.64	HHIP	Q96QV1	3.64e-52	0.499623	0.0325023	0.0792387	19	44908822
seq.10835.25_1_TRANS	TRANS	3_194341178_G_A	seq.10835.25	A4GNT	Q9UNA3	1.98e-14	0.156815	0.0204345	0.332395	3	194341178
seq.10847.1_1_CIS	CIS	18_45826966_G_A	seq.10847.1	SIGLEC15	Q6ZMC9	1.91e-19	0.125582	0.0138693	0.491358	18	45826966
seq.10847.1_2_CIS	CIS	18_45841001_A_G	seq.10847.1	SIGLEC15	Q6ZMC9	7.22e-15	-0.233582	0.029931	0.0655467	18	45841001
seq.10851.77_1_CIS	CIS	19_4237070_A_G	seq.10851.77	EBI3	Q14213	1e-300	-1.1047	0.0128143	0.409788	19	4237070
seq.10851.77_2_CIS	CIS	19_4263146_T_C	seq.10851.77	EBI3	Q14213	6.22e-14	-0.284783	0.0378476	0.0862303	19	4263146
seq.10851.77_3_CIS	CIS	19_4241984_T_TGC	seq.10851.77	EBI3	Q14213	6.47e-12	0.443664	0.0644376	0.0221402	19	4241984
seq.10852.114_1_TRANS	TRANS	5_178179418_G_A	seq.10852.114	HNRNPDL	O14979	1.18e-12	-0.0694533	0.00974671	0.227025	5	178179418
seq.10855.55_1_CIS	CIS	22_50289633_T_C	seq.10855.55	PLXNB2	O15031	1e-300	-1.26561	0.0093478	0.460866	22	50289633
seq.10855.55_2_CIS	CIS	22_50306001_A_C	seq.10855.55	PLXNB2	O15031	1.31e-08	0.438001	0.0769258	0.0167994	22	50306001
seq.10855.55_3_CIS	CIS	22_50283705_T_C	seq.10855.55	PLXNB2	O15031	4.34e-14	-0.154402	0.0203919	0.657603	22	50283705
seq.10855.55_4_CIS	CIS	22_50300005_A_G	seq.10855.55	PLXNB2	O15031	8.32e-112	-0.583817	0.0253439	0.220862	22	50300005
seq.10855.55_5_CIS	CIS	22_50484961_G_C	seq.10855.55	PLXNB2	O15031	1.99e-17	0.260121	0.0305144	0.115265	22	50484961
seq.10870.32_1_CIS	CIS	2_32061757_G_A	seq.10870.32	SPAST	Q9UBP0	1.6e-14	-0.0553877	0.00719128	0.430472	2	32061757
seq.10882.12_1_TRANS	TRANS	17_28367840_G_A	seq.10882.12	DSC1	Q08554	2.35e-79	-0.287411	0.014973	0.546708	17	28367840
seq.10885.36_1_TRANS	TRANS	14_105863225_T_G	seq.10885.36	C6orf89	Q6UWU4	3.63e-34	-0.202	0.0164538	0.706933	14	105863225
seq.10885.36_2_TRANS	TRANS	14_105862076_T_A	seq.10885.36	C6orf89	Q6UWU4	9.4e-20	0.339357	0.037157	0.0441833	14	105862076
seq.10889.2_1_TRANS	TRANS	19_15475078_A_G	seq.10889.2	MRAP2	Q96G30	9.44e-20	-0.167871	0.0183816	0.361818	19	15475078
seq.10892.8_1_CIS	CIS	5_38931817_G_A	seq.10892.8	OSMR	Q99650	1.42e-88	0.35905	0.0176455	0.620509	5	38931817
seq.10892.8_2_CIS	CIS	5_38919056_G_A	seq.10892.8	OSMR	Q99650	4.35e-35	-0.303507	0.0243733	0.161391	5	38919056
seq.10892.8_3_CIS	CIS	5_38907320_C_T	seq.10892.8	OSMR	Q99650	2.5e-65	0.346741	0.0200239	0.239367	5	38907320
seq.10902.53_1_TRANS	TRANS	19_38294678_A_C	seq.10902.53	ASPRV1	Q53RT3	3.62e-14	-0.194547	0.0256127	0.171198	19	38294678
seq.10903.50_1_CIS	CIS	17_9434344_G_C	seq.10903.50	STX8	Q9UNK0	3.07e-11	0.137742	0.0206887	0.16576	17	9434344
seq.10903.50_2_CIS	CIS	17_9396665_G_C	seq.10903.50	STX8	Q9UNK0	1.27e-10	-0.329085	0.05107	0.0234997	17	9396665
seq.10907.116_1_CIS	CIS	11_131328850_C_T	seq.10907.116	NTM	Q9P121	5.48e-75	0.236075	0.0126731	0.369392	11	131328850
seq.10907.116_2_CIS	CIS	11_131258420_G_T	seq.10907.116	NTM	Q9P121	1.14e-48	0.189555	0.0127928	0.503399	11	131258420
seq.10907.116_3_CIS	CIS	11_132086296_C_G	seq.10907.116	NTM	Q9P121	1.63e-17	-0.106882	0.0125037	0.507089	11	132086296
seq.10907.116_4_CIS	CIS	11_131361298_T_A	seq.10907.116	NTM	Q9P121	0.00380689	0.0519732	0.0179524	0.168868	11	131361298
seq.10907.116_5_CIS	CIS	11_131340990_C_G	seq.10907.116	NTM	Q9P121	0.00028415	0.160982	0.0443252	0.021072	11	131340990
seq.10907.116_6_CIS	CIS	11_131340401_TCAGA_T	seq.10907.116	NTM	Q9P121	2.05e-31	-0.193485	0.0164835	0.174403	11	131340401
seq.10907.116_7_CIS	CIS	11_132329804_A_G	seq.10907.116	NTM	Q9P121	2.49e-12	-0.257852	0.0367264	0.0305885	11	132329804
seq.10907.116_8_CIS	CIS	11_131348060_G_A	seq.10907.116	NTM	Q9P121	2.03e-18	0.124078	0.0141178	0.742571	11	131348060
seq.10908.2_1_CIS	CIS	2_154046179_G_T	seq.10908.2	GALNT13	Q8IUC8	2.41e-13	-0.480315	0.0654083	0.0167023	2	154046179
seq.10916.44_1_CIS	CIS	2_160028931_T_C	seq.10916.44	PLA2R1	Q13018	1e-300	-0.670793	0.0154202	0.326665	2	160028931
seq.10916.44_3_CIS	CIS	2_160130326_C_A	seq.10916.44	PLA2R1	Q13018	1.73e-33	-0.200004	0.0164667	0.580598	2	160130326
seq.10916.44_4_CIS	CIS	2_159839698_A_G	seq.10916.44	PLA2R1	Q13018	5.01e-18	0.180679	0.0208028	0.201398	2	159839698
seq.10916.44_5_CIS	CIS	2_159925387_A_G	seq.10916.44	PLA2R1	Q13018	1.11e-14	-0.255738	0.0330019	0.0811808	2	159925387
seq.10916.44_6_CIS	CIS	2_159978957_T_C	seq.10916.44	PLA2R1	Q13018	8.16e-17	0.550246	0.0658375	0.0151486	2	159978957
seq.10916.44_2_CIS	CIS	2_159885580_C_G	seq.10916.44	PLA2R1	Q13018	8.04e-15	0.202017	0.0259319	0.853467	2	159885580
seq.10917.40_1_CIS	CIS	17_49220414_C_T	seq.10917.40	GNGT2	O14610	1.01e-18	0.587502	0.0662486	0.0190328	17	49220414
seq.10924.258_1_CIS	CIS	17_4011662_T_C	seq.10924.258	CYB5D2	Q8WUJ1	2.03e-38	-0.926406	0.0708855	0.0154399	17	4011662
seq.10924.258_2_CIS	CIS	17_4143644_A_C	seq.10924.258	CYB5D2	Q8WUJ1	9.98e-36	0.620127	0.0493224	0.0331132	17	4143644
seq.10924.258_3_CIS	CIS	17_4219875_G_A	seq.10924.258	CYB5D2	Q8WUJ1	1.56e-37	0.239841	0.0185812	0.351525	17	4219875
seq.10924.258_1_TRANS	TRANS	6_31358346_G_C	seq.10924.258	CYB5D2	Q8WUJ1	1.46e-12	0.213274	0.0300578	0.0991455	6	31358346
seq.10938.13_1_CIS	CIS	1_116536107_A_G	seq.10938.13	CD58	P19256	3.29e-101	0.752081	0.0344299	0.0592348	1	116536107
seq.10940.25_1_CIS	CIS	16_4214222_C_G	seq.10940.25	SRL	Q86TD4	3.87e-20	-0.180315	0.0195355	0.650709	16	4214222
seq.10940.25_1_TRANS	TRANS	10_122468686_T_A	seq.10940.25	SRL	Q86TD4	2.93e-52	-0.331193	0.0215246	0.184405	10	122468686
seq.10940.25_2_TRANS	TRANS	10_122490577_G_C	seq.10940.25	SRL	Q86TD4	1.22e-17	-0.223594	0.0260546	0.121189	10	122490577
seq.10948.14_1_CIS	CIS	19_40365883_C_G	seq.10948.14	PLD3	Q8IV08	2.8e-10	0.243203	0.0384674	0.964653	19	40365883
seq.10953.14_1_TRANS	TRANS	10_113588287_G_A	seq.10953.14	CLEC2A	Q6UVW9	1.99e-16	-0.43626	0.0528772	0.0194213	10	113588287
seq.10956.82_1_TRANS	TRANS	3_186676249_G_C	seq.10956.82	GCSH	P23434	2.2e-12	0.160243	0.0227671	0.206739	3	186676249
seq.10959.125_1_CIS	CIS	11_198062_C_G	seq.10959.125	BET1L	Q9NYM9	5.27e-23	0.262778	0.0264789	0.142066	11	198062
seq.10961.15_1_TRANS	TRANS	3_126527527_G_A	seq.10961.15	PLAAT4	Q9UL19	1.1e-12	0.167699	0.0235021	0.198097	3	126527527
seq.10961.15_2_TRANS	TRANS	11_6440254_G_A	seq.10961.15	PLAAT4	Q9UL19	1.87e-12	0.519194	0.0735261	0.0167994	11	6440254
seq.10966.1_1_CIS	CIS	3_186619924_T_C	seq.10966.1	AHSG	P02765	1e-300	-1.33055	0.010133	0.691396	3	186619924
seq.10966.1_5_CIS	CIS	3_186571852_T_C	seq.10966.1	AHSG	P02765	2.36e-23	0.752477	0.0752067	0.0183531	3	186571852
seq.10966.1_2_CIS	CIS	3_186602151_G_A	seq.10966.1	AHSG	P02765	4.36e-208	1.06994	0.0331596	0.0781705	3	186602151
seq.10966.1_3_CIS	CIS	3_186621080_C_T	seq.10966.1	AHSG	P02765	2.85e-25	-0.454936	0.0435674	0.0520489	3	186621080
seq.10966.1_4_CIS	CIS	3_186621828_T_G	seq.10966.1	AHSG	P02765	1.04e-42	-0.450063	0.0325541	0.100117	3	186621828
seq.10970.3_1_CIS	CIS	4_76079288_A_G	seq.10970.3	ART3	Q13508	2.63e-69	-0.296113	0.0165736	0.663333	4	76079288
seq.10970.3_2_CIS	CIS	4_76075804_C_G	seq.10970.3	ART3	Q13508	2.83e-56	-0.321203	0.0200732	0.212857	4	76075804
seq.10970.3_3_CIS	CIS	4_76078949_C_T	seq.10970.3	ART3	Q13508	1.54e-10	0.395258	0.0616229	0.016411	4	76078949
seq.10970.3_4_CIS	CIS	4_76080709_T_TC	seq.10970.3	ART3	Q13508	1.39e-12	-0.172636	0.0243053	0.114488	4	76080709
seq.10970.3_5_CIS	CIS	4_76136669_C_A	seq.10970.3	ART3	Q13508	2.8e-26	0.198044	0.01857	0.732472	4	76136669
seq.10970.3_6_CIS	CIS	4_76082059_T_C	seq.10970.3	ART3	Q13508	3.39e-26	-0.462229	0.043415	0.0352496	4	76082059
seq.10974.20_1_CIS	CIS	5_148313404_G_T	seq.10974.20	SPINK7	P58062	1e-300	-1.61925	0.0340319	0.0487473	5	148313404
seq.10974.20_2_CIS	CIS	5_148361825_ATATAT_A	seq.10974.20	SPINK7	P58062	1.72e-22	0.179236	0.0182835	0.41377	5	148361825
seq.10974.20_3_CIS	CIS	5_148308749_C_T	seq.10974.20	SPINK7	P58062	1.4e-13	0.459739	0.0619882	0.020101	5	148308749
seq.10977.55_1_CIS	CIS	10_13234534_C_T	seq.10977.55	UCMA	Q8WVF2	3.7e-45	-0.432854	0.0303955	0.108273	10	13234534
seq.10977.55_2_CIS	CIS	10_13218893_T_C	seq.10977.55	UCMA	Q8WVF2	8.14e-24	0.239509	0.0236847	0.201107	10	13218893
seq.10977.55_3_CIS	CIS	10_13238367_C_G	seq.10977.55	UCMA	Q8WVF2	1.14e-20	-0.292241	0.0312157	0.110701	10	13238367
seq.10977.55_4_CIS	CIS	10_13231577_G_A	seq.10977.55	UCMA	Q8WVF2	4.86e-12	-0.303546	0.0438258	0.0485531	10	13231577
seq.10980.11_1_CIS	CIS	7_100911543_C_T	seq.10980.11	ACHE	P22303	4.18e-229	0.55503	0.0163061	0.458827	7	100911543
seq.10980.11_3_CIS	CIS	7_100902327_C_T	seq.10980.11	ACHE	P22303	3.3e-20	-0.267935	0.0289741	0.097786	7	100902327
seq.10980.11_4_CIS	CIS	7_100801527_G_A	seq.10980.11	ACHE	P22303	3.96e-22	0.168191	0.017309	0.453195	7	100801527
seq.10980.11_2_CIS	CIS	7_100904115_A_T	seq.10980.11	ACHE	P22303	6.27e-37	-0.911237	0.0712093	0.0138862	7	100904115
seq.10980.11_1_TRANS	TRANS	7_100792306_G_T	seq.10980.11	ACHE	P22303	3.83e-17	-0.184933	0.0218914	0.176054	7	100792306
seq.10980.11_2_TRANS	TRANS	7_100766482_CA_C	seq.10980.11	ACHE	P22303	5.65e-17	-0.141434	0.0168346	0.38357	7	100766482
seq.10980.11_3_TRANS	TRANS	7_100780599_G_A	seq.10980.11	ACHE	P22303	9.47e-28	0.207495	0.0188936	0.330355	7	100780599
seq.10980.11_4_TRANS	TRANS	7_99799595_G_A	seq.10980.11	ACHE	P22303	1.34e-18	0.237617	0.0268914	0.800835	7	99799595
seq.10980.11_5_TRANS	TRANS	7_100750761_T_C	seq.10980.11	ACHE	P22303	2.66e-25	0.286856	0.0274531	0.139639	7	100750761
seq.10990.21_1_TRANS	TRANS	17_28367840_G_A	seq.10990.21	LRRK2	Q5S007	4.73e-16	0.105464	0.0129485	0.546708	17	28367840
seq.11081.1_1_CIS	CIS	12_50060697_C_T	seq.11081.1	GPD1	P21695	3.33e-40	-1.00407	0.0749953	0.0111672	12	50060697
seq.11096.57_1_TRANS	TRANS	19_4236999_G_A	seq.11096.57	N6AMT1	Q9Y5N5	2.68e-46	0.167933	0.0116376	0.398038	19	4236999
seq.11098.1_1_CIS	CIS	21_43721276_A_G	seq.11098.1	PDXK	O00764	5.43e-14	-0.443601	0.0588155	0.0199068	21	43721276
seq.11098.1_2_CIS	CIS	21_43733870_A_G	seq.11098.1	PDXK	O00764	4.27e-09	0.109868	0.0186743	0.296271	21	43733870
seq.11098.1_3_CIS	CIS	21_43603995_T_A	seq.11098.1	PDXK	O00764	3.34e-08	-0.0960823	0.0173708	0.622183	21	43603995
seq.11102.22_1_CIS	CIS	1_119829280_G_A	seq.11102.22	REG4	Q9BYZ8	3.9e-19	-0.16628	0.0185267	0.654205	1	119829280
seq.11102.22_2_CIS	CIS	1_119811433_GGCCCCT_G	seq.11102.22	REG4	Q9BYZ8	7.61e-18	-0.18725	0.0216801	0.194989	1	119811433
seq.11102.22_3_CIS	CIS	1_119780883_A_G	seq.11102.22	REG4	Q9BYZ8	8.75e-12	0.352168	0.051474	0.0301029	1	119780883
seq.11103.24_1_CIS	CIS	7_76119127_G_T	seq.11103.24	HSPB1	P04792	2.6e-77	0.310358	0.0163936	0.148573	7	76119127
seq.11103.24_2_CIS	CIS	7_76299478_A_G	seq.11103.24	HSPB1	P04792	7.72e-241	-0.392753	0.0112208	0.45368	7	76299478
seq.11103.24_1_TRANS	TRANS	6_122534039_A_G	seq.11103.24	HSPB1	P04792	2.13e-16	-0.0958429	0.0116284	0.551952	6	122534039
seq.11104.13_1_CIS	CIS	1_203183673_T_C	seq.11104.13	CHI3L1	P36222	1e-300	-0.95812	0.0157748	0.382307	1	203183673
seq.11104.13_2_CIS	CIS	1_203186754_G_C	seq.11104.13	CHI3L1	P36222	5.67e-22	0.230982	0.0238626	0.79093	1	203186754
seq.11104.13_3_CIS	CIS	1_203206175_G_A	seq.11104.13	CHI3L1	P36222	5.14e-35	1.13248	0.0910445	0.0111672	1	203206175
seq.11104.13_4_CIS	CIS	1_203372218_T_C	seq.11104.13	CHI3L1	P36222	1.75e-09	-0.123087	0.0204124	0.529235	1	203372218
seq.11104.13_5_CIS	CIS	1_203183192_G_A	seq.11104.13	CHI3L1	P36222	1.04e-12	-0.194102	0.0271744	0.852204	1	203183192
seq.11104.13_1_TRANS	TRANS	1_204809945_G_A	seq.11104.13	CHI3L1	P36222	2.1e-14	-0.181921	0.02373	0.509031	1	204809945
seq.11104.13_2_TRANS	TRANS	1_201508239_G_A	seq.11104.13	CHI3L1	P36222	1.39e-13	-0.162076	0.0218496	0.380851	1	201508239
seq.11104.13_3_TRANS	TRANS	1_198398149_A_G	seq.11104.13	CHI3L1	P36222	6.2e-12	0.154468	0.0224153	0.342785	1	198398149
seq.11109.56_1_CIS	CIS	9_110549951_G_C	seq.11109.56	SVEP1	Q4LDE5	8.11e-35	0.87984	0.0709481	0.0154399	9	110549951
seq.11109.56_2_CIS	CIS	9_110407495_T_C	seq.11109.56	SVEP1	Q4LDE5	1.02e-33	0.704936	0.0578271	0.0234997	9	110407495
seq.11109.56_3_CIS	CIS	9_110404512_A_T	seq.11109.56	SVEP1	Q4LDE5	1.62e-12	0.187842	0.026526	0.134298	9	110404512
seq.11109.56_4_CIS	CIS	9_110456990_T_A	seq.11109.56	SVEP1	Q4LDE5	8.85e-13	-0.360359	0.0502911	0.0319542	9	110456990
seq.11109.56_1_TRANS	TRANS	1_156903643_G_T	seq.11109.56	SVEP1	Q4LDE5	8.13e-19	0.668989	0.0752287	0.0134007	1	156903643
seq.11109.56_2_TRANS	TRANS	1_155062156_C_G	seq.11109.56	SVEP1	Q4LDE5	5.83e-16	0.221361	0.0272637	0.126238	1	155062156
seq.11116.16_1_TRANS	TRANS	1_169535084_C_T	seq.11116.16	C11orf87	Q6NUJ2	1.62e-76	-0.687641	0.036522	0.0517576	1	169535084
seq.11116.16_2_TRANS	TRANS	1_169567412_G_A	seq.11116.16	C11orf87	Q6NUJ2	7.11e-24	-0.181703	0.0179445	0.629734	1	169567412
seq.11116.16_3_TRANS	TRANS	1_169505159_C_T	seq.11116.16	C11orf87	Q6NUJ2	3.71e-17	-0.487785	0.0577163	0.0216547	1	169505159
seq.11116.16_4_TRANS	TRANS	1_169558942_C_A	seq.11116.16	C11orf87	Q6NUJ2	6.9e-19	-0.370178	0.0415409	0.0453486	1	169558942
seq.11116.16_5_TRANS	TRANS	10_19931917_G_T	seq.11116.16	C11orf87	Q6NUJ2	5.11e-41	0.257858	0.0190556	0.723344	10	19931917
seq.11116.16_6_TRANS	TRANS	6_32605638_A_G	seq.11116.16	C11orf87	Q6NUJ2	2.32e-24	-0.258139	0.0252157	0.132938	6	32605638
seq.11117.2_1_CIS	CIS	17_50547162_A_C	seq.11117.2	SPATA20	Q8TB22	9.47e-195	-0.618695	0.0198885	0.418431	17	50547162
seq.11117.2_2_CIS	CIS	17_50547862_C_T	seq.11117.2	SPATA20	Q8TB22	3.48e-72	-0.723426	0.0396271	0.0610798	17	50547862
seq.11117.2_1_TRANS	TRANS	9_114335702_C_A	seq.11117.2	SPATA20	Q8TB22	3.12e-170	1.08176	0.0374338	0.0772966	9	114335702
seq.11117.2_2_TRANS	TRANS	9_114338849_A_G	seq.11117.2	SPATA20	Q8TB22	2.14e-12	-0.309317	0.0439241	0.0595261	9	114338849
seq.11117.2_3_TRANS	TRANS	6_32067381_AAG_A	seq.11117.2	SPATA20	Q8TB22	8.96e-56	1.09226	0.068583	0.0206836	6	32067381
seq.11118.107_1_TRANS	TRANS	1_196695125_T_G	seq.11118.107	RAB17	Q9H0T7	1.06e-14	-0.0577032	0.00744081	0.677704	1	196695125
seq.11120.49_1_TRANS	TRANS	17_28367840_G_A	seq.11120.49	NAT14	Q8WUY8	2.58e-100	-0.338985	0.0155922	0.546708	17	28367840
seq.11120.49_2_TRANS	TRANS	8_27599995_T_G	seq.11120.49	NAT14	Q8WUY8	3.91e-63	0.603089	0.0354633	0.0597203	8	27599995
seq.11121.56_1_CIS	CIS	7_49779866_C_A	seq.11121.56	VWC2	Q2TAL6	3.79e-127	-0.321923	0.0130447	0.480967	7	49779866
seq.11121.56_2_CIS	CIS	7_49782154_A_T	seq.11121.56	VWC2	Q2TAL6	8.28e-101	-0.445197	0.0204241	0.118373	7	49782154
seq.11121.56_3_CIS	CIS	7_49776315_A_C	seq.11121.56	VWC2	Q2TAL6	7.77e-45	-0.470832	0.0331884	0.0449602	7	49776315
seq.11121.56_4_CIS	CIS	7_49561997_A_G	seq.11121.56	VWC2	Q2TAL6	1.61e-24	0.15328	0.0149205	0.336862	7	49561997
seq.11121.56_5_CIS	CIS	7_49625786_A_G	seq.11121.56	VWC2	Q2TAL6	3.67e-10	0.0934502	0.0148811	0.367256	7	49625786
seq.11121.56_6_CIS	CIS	7_49718162_C_A	seq.11121.56	VWC2	Q2TAL6	1.45e-27	0.568043	0.05191	0.0175762	7	49718162
seq.11121.56_7_CIS	CIS	7_49022186_C_T	seq.11121.56	VWC2	Q2TAL6	1.53e-08	0.0783238	0.013819	0.495436	7	49022186
seq.11121.56_8_CIS	CIS	7_49802781_A_C	seq.11121.56	VWC2	Q2TAL6	1.08e-08	0.211353	0.0369047	0.0363177	7	49802781
seq.11128.29_1_TRANS	TRANS	19_10201842_C_T	seq.11128.29	TMEM132C	Q8N3T6	2.2e-15	0.66468	0.0835622	0.012818	19	10201842
seq.11128.29_2_TRANS	TRANS	19_44908684_T_C	seq.11128.29	TMEM132C	Q8N3T6	3.04e-12	0.188012	0.026887	0.1443	19	44908684
seq.11134.30_1_CIS	CIS	6_152996558_G_A	seq.11134.30	MTRF1L	Q9UGC7	6.37e-178	-0.521933	0.0176308	0.219169	6	152996558
seq.11135.5_1_TRANS	TRANS	6_29873553_G_A	seq.11135.5	MRPL55	Q7Z7F7	1.61e-23	0.25106	0.0249952	0.0920567	6	29873553
seq.11135.5_2_TRANS	TRANS	3_194341178_G_A	seq.11135.5	MRPL55	Q7Z7F7	2.2e-13	0.111134	0.015108	0.332395	3	194341178
seq.11135.5_3_TRANS	TRANS	22_19354665_C_T	seq.11135.5	MRPL55	Q7Z7F7	9.29e-13	0.127898	0.0178661	0.784618	22	19354665
seq.11138.16_1_TRANS	TRANS	1_157834858_G_A	seq.11138.16	RUNX3	Q13761	2.21e-20	0.193018	0.020775	0.279083	1	157834858
seq.11140.56_1_TRANS	TRANS	17_62690100_C_G	seq.11140.56	COL1A1	P02452	1.06e-19	0.279243	0.0306204	0.859293	17	62690100
seq.11142.11_1_CIS	CIS	1_178551442_C_A	seq.11142.11	ANGPTL1	O95841	1.87e-113	-0.4237	0.0182497	0.408137	1	178551442
seq.11142.11_2_CIS	CIS	1_178880354_G_A	seq.11142.11	ANGPTL1	O95841	1.31e-23	-0.242343	0.0240777	0.194892	1	178880354
seq.11142.11_3_CIS	CIS	1_178867795_TC_T	seq.11142.11	ANGPTL1	O95841	4.93e-27	0.883963	0.0816307	0.0120412	1	178867795
seq.11142.11_4_CIS	CIS	1_178668780_T_C	seq.11142.11	ANGPTL1	O95841	2.33e-48	-0.278523	0.0188609	0.382599	1	178668780
seq.11142.11_5_CIS	CIS	1_178932320_G_GCGC	seq.11142.11	ANGPTL1	O95841	1.42e-12	0.170037	0.0239491	0.185376	1	178932320
seq.11145.72_1_CIS	CIS	11_33378145_G_A	seq.11145.72	KIAA1549L	Q6ZVL6	2.75e-258	-0.602956	0.0165617	0.393669	11	33378145
seq.11145.72_2_CIS	CIS	11_33646738_C_T	seq.11145.72	KIAA1549L	Q6ZVL6	1.98e-66	-0.342429	0.0196008	0.701301	11	33646738
seq.11145.72_3_CIS	CIS	11_33555337_G_A	seq.11145.72	KIAA1549L	Q6ZVL6	9.99e-31	-0.248083	0.021387	0.234317	11	33555337
seq.11145.72_1_TRANS	TRANS	9_133273983_A_G	seq.11145.72	KIAA1549L	Q6ZVL6	4.26e-12	0.169408	0.0243938	0.836279	9	133273983
seq.11147.17_1_TRANS	TRANS	19_15472052_C_T	seq.11147.17	TREML1	Q86YW5	5.88e-60	-0.352324	0.0212917	0.20169	19	15472052
seq.11150.3_1_CIS	CIS	21_45928913_G_T	seq.11150.3	COL6A1	P12109	4.18e-76	-0.355326	0.018926	0.656341	21	45928913
seq.11150.3_2_CIS	CIS	21_46069961_A_G	seq.11150.3	COL6A1	P12109	6.53e-11	0.170205	0.0260049	0.155176	21	46069961
seq.11150.3_3_CIS	CIS	21_46034211_G_A	seq.11150.3	COL6A1	P12109	6.3e-11	0.438114	0.0668828	0.017382	21	46034211
seq.11150.3_1_TRANS	TRANS	10_17849736_G_C	seq.11150.3	COL6A1	P12109	9.5e-16	-0.190075	0.0235855	0.83589	10	17849736
seq.11152.46_1_CIS	CIS	19_51035305_G_T	seq.11152.46	KLK13	Q9UKR3	4.44e-128	-0.463754	0.0187183	0.30773	19	51035305
seq.11152.46_2_CIS	CIS	19_51066291_C_T	seq.11152.46	KLK13	Q9UKR3	2.02e-09	-0.195298	0.0325103	0.088658	19	51066291
seq.11152.46_3_CIS	CIS	19_51071337_C_T	seq.11152.46	KLK13	Q9UKR3	5.48e-16	0.209733	0.0258078	0.154884	19	51071337
seq.11152.46_1_TRANS	TRANS	19_5835666_G_A	seq.11152.46	KLK13	Q9UKR3	8.2e-15	0.22123	0.0284077	0.118761	19	5835666
seq.11152.46_2_TRANS	TRANS	14_94567258_A_T	seq.11152.46	KLK13	Q9UKR3	3.57e-13	0.154548	0.0212	0.223539	14	94567258
seq.11157.35_1_TRANS	TRANS	12_57359765_GATTA_G	seq.11157.35	HSPA1A	P0DMV8	6.85e-13	-0.146876	0.0203972	0.20839	12	57359765
seq.11159.14_1_TRANS	TRANS	1_169549874_C_T	seq.11159.14	MUL1	Q969V5	5.04e-17	0.221593	0.026333	0.176928	1	169549874
seq.11160.56_1_TRANS	TRANS	19_44910319_C_T	seq.11160.56	RNF122	Q9H9V4	5e-64	-0.278448	0.0162522	0.164498	19	44910319
seq.11160.56_2_TRANS	TRANS	19_44912383_G_A	seq.11160.56	RNF122	Q9H9V4	1.05e-43	-0.250623	0.0179073	0.143717	19	44912383
seq.11160.56_3_TRANS	TRANS	3_165766613_G_A	seq.11160.56	RNF122	Q9H9V4	4.66e-33	0.200533	0.0166243	0.169936	3	165766613
seq.11174.8_1_TRANS	TRANS	1_207104004_GC_G	seq.11174.8	THSD7A	Q9UPZ6	2.3e-27	0.25314	0.0232242	0.360167	1	207104004
seq.11177.16_1_CIS	CIS	12_52519122_G_T	seq.11177.16	KRT5	P13647	1.19e-14	-0.164702	0.0212797	0.241892	12	52519122
seq.11178.21_1_CIS	CIS	9_110549951_G_C	seq.11178.21	SVEP1	Q4LDE5	4.66e-42	0.97126	0.0708271	0.0154399	9	110549951
seq.11178.21_2_CIS	CIS	9_110407495_T_C	seq.11178.21	SVEP1	Q4LDE5	4.28e-31	0.676896	0.0579835	0.0234997	9	110407495
seq.11178.21_3_CIS	CIS	9_110488656_G_A	seq.11178.21	SVEP1	Q4LDE5	5e-20	-0.213221	0.0231705	0.181686	9	110488656
seq.11178.21_4_CIS	CIS	9_110430493_A_G	seq.11178.21	SVEP1	Q4LDE5	5.47e-15	-0.261694	0.0333817	0.092348	9	110430493
seq.11178.21_5_CIS	CIS	9_110514076_C_G	seq.11178.21	SVEP1	Q4LDE5	2.99e-14	-0.188956	0.0247952	0.159837	9	110514076
seq.11178.21_1_TRANS	TRANS	1_156903643_G_T	seq.11178.21	SVEP1	Q4LDE5	1.7e-21	0.719792	0.0752542	0.0134007	1	156903643
seq.11178.21_2_TRANS	TRANS	1_155062156_C_G	seq.11178.21	SVEP1	Q4LDE5	1.53e-20	0.254256	0.02725	0.126238	1	155062156
seq.11184.51_1_CIS	CIS	14_92932756_C_T	seq.11184.51	CHGA	P10645	9.44e-27	-0.275375	0.0255741	0.133909	14	92932756
seq.11184.51_1_TRANS	TRANS	5_177409531_A_G	seq.11184.51	CHGA	P10645	3.11e-14	-0.145282	0.0190771	0.620023	5	177409531
seq.11187.11_1_CIS	CIS	12_9984958_A_C	seq.11187.11	CLEC12A	Q5QGZ9	1e-300	-1.30136	0.0110982	0.683045	12	9984958
seq.11187.11_2_CIS	CIS	12_9980394_C_T	seq.11187.11	CLEC12A	Q5QGZ9	1.77e-16	-0.358168	0.0433386	0.0664207	12	9980394
seq.11190.129_1_TRANS	TRANS	11_6440254_G_A	seq.11190.129	YME1L1	Q96TA2	2.03e-21	0.652258	0.0683267	0.0167994	11	6440254
seq.11192.168_1_TRANS	TRANS	15_101528455_G_A	seq.11192.168	TINAGL1	Q9GZM7	1.61e-15	-0.126165	0.0157841	0.313944	15	101528455
seq.11196.31_1_CIS	CIS	2_237324109_C_A	seq.11196.31	COL6A3	P12111	5.29e-28	0.157015	0.0142275	0.657409	2	237324109
seq.11196.31_2_CIS	CIS	2_237348182_G_A	seq.11196.31	COL6A3	P12111	5.43e-13	0.223863	0.0309508	0.0518547	2	237348182
seq.11203.97_1_CIS	CIS	1_155301642_TA_T	seq.11203.97	PKLR	P30613	4.63e-09	-0.259363	0.0441851	0.0317537	1	155301642
seq.11205.10_1_TRANS	TRANS	14_24576383_A_G	seq.11205.10	ITGB7	P26010	2.22e-13	-0.201621	0.0274136	0.864343	14	24576383
seq.11207.3_1_TRANS	TRANS	19_15469847_G_A	seq.11207.3	MSR1	P21757	1.79e-48	-0.58851	0.0398026	0.0536026	19	15469847
seq.11208.15_1_CIS	CIS	16_5029465_A_G	seq.11208.15	NAGPA	Q9UK23	5.07e-128	-0.446715	0.018035	0.225286	16	5029465
seq.11208.15_2_CIS	CIS	16_5025632_G_A	seq.11208.15	NAGPA	Q9UK23	2.21e-101	0.374742	0.01714	0.249854	16	5025632
seq.11208.15_3_CIS	CIS	16_5021543_C_T	seq.11208.15	NAGPA	Q9UK23	1.14e-17	-0.414669	0.0482739	0.02651	16	5021543
seq.11208.15_4_CIS	CIS	16_5028393_G_A	seq.11208.15	NAGPA	Q9UK23	4.29e-17	-0.579262	0.0686803	0.0116527	16	5028393
seq.11211.7_1_CIS	CIS	1_235416412_A_G	seq.11211.7	TBCE	Q15813	9.05e-56	-0.108613	0.00682008	0.672558	1	235416412
seq.11211.7_2_CIS	CIS	1_235420169_C_T	seq.11211.7	TBCE	Q15813	1.03e-49	-0.310205	0.0207016	0.0253447	1	235420169
seq.11211.7_3_CIS	CIS	1_235401609_G_T	seq.11211.7	TBCE	Q15813	3.38e-10	0.0761756	0.0121054	0.0794329	1	235401609
seq.11211.7_4_CIS	CIS	1_235301514_G_A	seq.11211.7	TBCE	Q15813	1.75e-11	-0.204788	0.0303815	0.0120412	1	235301514
seq.11211.7_1_TRANS	TRANS	2_219251787_G_T	seq.11211.7	TBCE	Q15813	3.45e-12	-0.0654295	0.0093808	0.140027	2	219251787
seq.11212.7_1_CIS	CIS	6_7881632_G_C	seq.11212.7	TXNDC5	Q8NBS9	1.5e-25	-0.229746	0.0218719	0.199592	6	7881632
seq.11212.7_1_TRANS	TRANS	17_82394358_G_A	seq.11212.7	TXNDC5	Q8NBS9	6.18e-18	0.173225	0.0200004	0.23791	17	82394358
seq.11214.40_1_TRANS	TRANS	17_66214462_A_C	seq.11214.40	DNAJB9	Q9UBS3	2.99e-51	0.770961	0.0506256	0.0244708	17	66214462
seq.11215.6_1_TRANS	TRANS	5_177409531_A_G	seq.11215.6	CDH15	P55291	1.38e-53	-0.322323	0.0206719	0.620023	5	177409531
seq.11215.6_2_TRANS	TRANS	3_52819071_T_C	seq.11215.6	CDH15	P55291	1.53e-44	-0.524918	0.0371302	0.100699	3	52819071
seq.11215.6_3_TRANS	TRANS	4_186236880_G_A	seq.11215.6	CDH15	P55291	2.88e-26	-0.212937	0.019971	0.605943	4	186236880
seq.11218.84_1_TRANS	TRANS	1_169505159_C_T	seq.11218.84	TPMT	P51580	9.96e-41	0.782348	0.0580336	0.0216547	1	169505159
seq.11218.84_2_TRANS	TRANS	1_169531691_C_G	seq.11218.84	TPMT	P51580	3.34e-22	0.357985	0.0367745	0.0550592	1	169531691
seq.11218.84_3_TRANS	TRANS	19_44908684_T_C	seq.11218.84	TPMT	P51580	5.59e-22	0.233456	0.0241143	0.1443	19	44908684
seq.11218.84_4_TRANS	TRANS	16_56955678_C_T	seq.11218.84	TPMT	P51580	7.72e-13	-0.137011	0.0190705	0.278695	16	56955678
seq.11219.95_1_CIS	CIS	10_91908353_T_A	seq.11219.95	FGFBP3	Q8TAT2	7.67e-102	-0.496578	0.0226578	0.174209	10	91908353
seq.11219.95_2_CIS	CIS	10_91906649_C_T	seq.11219.95	FGFBP3	Q8TAT2	7.8e-17	-0.320304	0.0383002	0.058458	10	91906649
seq.11219.95_3_CIS	CIS	10_91908294_C_G	seq.11219.95	FGFBP3	Q8TAT2	8.53e-21	0.501194	0.0533556	0.0282579	10	91908294
seq.11219.95_1_TRANS	TRANS	10_100069757_C_T	seq.11219.95	FGFBP3	Q8TAT2	1.86e-14	-0.360174	0.0468849	0.0363177	10	100069757
seq.11220.53_1_TRANS	TRANS	1_196691131_A_G	seq.11220.53	C10orf105	Q8TEF2	4.06e-56	0.3068	0.0192014	0.691882	1	196691131
seq.11223.1_1_TRANS	TRANS	1_169515204_CT_C	seq.11223.1	TMEM154	Q6P9G4	2.27e-25	-0.380877	0.036398	0.0524374	1	169515204
seq.11227.31_1_TRANS	TRANS	3_56815721_T_C	seq.11227.31	TBL2	Q9Y4P3	1.11e-16	0.0580842	0.00698057	0.475432	3	56815721
seq.11229.16_1_CIS	CIS	17_64058300_A_G	seq.11229.16	ERN1	O75460	1.52e-18	-0.743351	0.084263	0.0125267	17	64058300
seq.11232.46_1_CIS	CIS	11_59864062_C_T	seq.11232.46	TCN1	P20061	1.4e-39	-0.691085	0.0520493	0.0309769	11	59864062
seq.11232.46_2_CIS	CIS	11_59853180_T_C	seq.11232.46	TCN1	P20061	1.94e-35	-1.14497	0.0914596	0.0102933	11	59853180
seq.11232.46_3_CIS	CIS	11_60080565_A_C	seq.11232.46	TCN1	P20061	2.51e-11	0.355258	0.0531229	0.032919	11	60080565
seq.11232.46_4_CIS	CIS	11_59933650_G_A	seq.11232.46	TCN1	P20061	8.3e-39	-0.960503	0.0731026	0.0156341	11	59933650
seq.11232.46_1_TRANS	TRANS	19_48704297_C_T	seq.11232.46	TCN1	P20061	3.2e-62	0.327521	0.0194082	0.432705	19	48704297
seq.11232.46_2_TRANS	TRANS	19_5835666_G_A	seq.11232.46	TCN1	P20061	2.99e-21	0.280248	0.0294836	0.118761	19	5835666
seq.11237.49_1_CIS	CIS	7_100642673_A_G	seq.11237.49	PCOLCE	Q15113	9.31e-22	0.18756	0.0194808	0.678481	7	100642673
seq.11237.49_2_CIS	CIS	7_100602382_C_G	seq.11237.49	PCOLCE	Q15113	6.24e-18	-0.785945	0.0907567	0.0107788	7	100602382
seq.11239.49_1_TRANS	TRANS	17_28367840_G_A	seq.11239.49	TMPRSS6	Q8IU80	1e-300	1.07849	0.0109733	0.546708	17	28367840
seq.11239.49_3_TRANS	TRANS	17_28402060_T_C	seq.11239.49	TMPRSS6	Q8IU80	1.77e-19	-0.586438	0.0647049	0.0212663	17	28402060
seq.11239.49_4_TRANS	TRANS	17_28316515_T_G	seq.11239.49	TMPRSS6	Q8IU80	1.18e-61	-0.549978	0.0327484	0.0845795	17	28316515
seq.11239.49_5_TRANS	TRANS	17_28322327_C_T	seq.11239.49	TMPRSS6	Q8IU80	2e-13	0.43313	0.0587821	0.0257331	17	28322327
seq.11239.49_2_TRANS	TRANS	17_28296747_C_T	seq.11239.49	TMPRSS6	Q8IU80	1.49e-65	-0.822359	0.0474038	0.0450573	17	28296747
seq.11241.8_1_CIS	CIS	7_66738014_G_T	seq.11241.8	ASL	P04424	2.9e-11	-0.113142	0.0169725	0.354632	7	66738014
seq.11243.90_1_TRANS	TRANS	17_28367840_G_A	seq.11243.90	ADGRF1	Q5T601	4.64e-79	0.2887	0.01507	0.546708	17	28367840
seq.11243.90_2_TRANS	TRANS	1_196686613_A_C	seq.11243.90	ADGRF1	Q5T601	1.25e-27	0.193777	0.0176864	0.693921	1	196686613
seq.11243.90_3_TRANS	TRANS	19_44908684_T_C	seq.11243.90	ADGRF1	Q5T601	3.3e-24	0.22163	0.0217236	0.1443	19	44908684
seq.11243.90_4_TRANS	TRANS	19_44935906_C_G	seq.11243.90	ADGRF1	Q5T601	1.05e-12	-0.136764	0.019149	0.203049	19	44935906
seq.11245.43_1_TRANS	TRANS	7_95310807_A_T	seq.11245.43	FLNA	P21333	6.98e-304	0.541445	0.0135569	0.462031	7	95310807
seq.11246.3_1_CIS	CIS	20_33104270_T_A	seq.11246.3	BPIFB1	Q8TDL5	1.86e-116	-0.446749	0.0189755	0.539037	20	33104270
seq.11246.3_2_CIS	CIS	20_33261615_G_A	seq.11246.3	BPIFB1	Q8TDL5	1.97e-18	0.227762	0.0259051	0.169062	20	33261615
seq.11246.3_3_CIS	CIS	20_33217376_C_CT	seq.11246.3	BPIFB1	Q8TDL5	4.56e-18	0.317207	0.0364769	0.0949699	20	33217376
seq.11246.3_4_CIS	CIS	20_33275188_G_A	seq.11246.3	BPIFB1	Q8TDL5	1.37e-08	-0.354743	0.0623867	0.0250534	20	33275188
seq.11246.3_5_CIS	CIS	20_33162141_C_T	seq.11246.3	BPIFB1	Q8TDL5	4.72e-14	-0.655743	0.0867302	0.0124296	20	33162141
seq.11248.43_1_CIS	CIS	10_125816857_G_A	seq.11248.43	UROS	P10746	6.74e-50	-0.387914	0.0258363	0.885026	10	125816857
seq.11248.43_2_CIS	CIS	10_125843945_T_C	seq.11248.43	UROS	P10746	7.57e-22	-0.380856	0.0394685	0.0472907	10	125843945
seq.11248.43_3_CIS	CIS	10_125787061_C_T	seq.11248.43	UROS	P10746	1.33e-25	-0.19083	0.018147	0.294426	10	125787061
seq.11257.1_1_CIS	CIS	4_17516773_AACT_A	seq.11257.1	QDPR	P09417	2.09e-201	-0.452218	0.0142702	0.192756	4	17516773
seq.11257.1_2_CIS	CIS	4_17512519_A_G	seq.11257.1	QDPR	P09417	8.93e-32	0.252192	0.021354	0.0880754	4	17512519
seq.11257.1_3_CIS	CIS	4_17498340_C_T	seq.11257.1	QDPR	P09417	3.83e-35	-0.488603	0.0392046	0.023791	4	17498340
seq.11257.1_4_CIS	CIS	4_17505352_A_T	seq.11257.1	QDPR	P09417	1.44e-32	-0.149263	0.0124732	0.651389	4	17505352
seq.11258.41_1_TRANS	TRANS	19_44908684_T_C	seq.11258.41	MADCAM1	Q13477	1.2e-12	0.143685	0.0201701	0.1443	19	44908684
seq.11260.47_1_TRANS	TRANS	1_196691131_A_G	seq.11260.47	SUN5	Q8TC36	1.03e-49	-0.303459	0.020251	0.691882	1	196691131
seq.11260.47_2_TRANS	TRANS	3_186677647_C_T	seq.11260.47	SUN5	Q8TC36	1.2e-18	-0.177833	0.0200965	0.264129	3	186677647
seq.11263.57_1_TRANS	TRANS	12_7063032_G_A	seq.11263.57	CASQ1	P31415	4.31e-34	0.292367	0.0238423	0.104875	12	7063032
seq.11263.57_2_TRANS	TRANS	12_7089608_C_T	seq.11263.57	CASQ1	P31415	1.29e-29	0.255195	0.0224392	0.132841	12	7089608
seq.11266.8_1_CIS	CIS	12_108620180_G_A	seq.11266.8	SELPLG	Q14242	1.74e-37	-0.248035	0.0192293	0.240047	12	108620180
seq.11266.8_2_CIS	CIS	12_108632125_A_G	seq.11266.8	SELPLG	Q14242	7.73e-11	0.115737	0.0177522	0.569819	12	108632125
seq.11266.8_3_CIS	CIS	12_108623027_C_A	seq.11266.8	SELPLG	Q14242	1.33e-12	-0.210426	0.0296003	0.120218	12	108623027
seq.11266.8_1_TRANS	TRANS	8_133539811_G_A	seq.11266.8	SELPLG	Q14242	2.82e-22	0.177805	0.0182322	0.347543	8	133539811
seq.11266.8_2_TRANS	TRANS	8_133458388_T_C	seq.11266.8	SELPLG	Q14242	1.48e-17	-0.144081	0.0168329	0.471645	8	133458388
seq.11266.8_3_TRANS	TRANS	1_76052447_T_G	seq.11266.8	SELPLG	Q14242	2.76e-18	-0.203995	0.0233039	0.145562	1	76052447
seq.11273.176_1_CIS	CIS	22_23924767_A_C	seq.11273.176	GSTT2B	P0CG30	1.66e-22	-0.166299	0.0169574	0.529617	22	23924767
seq.11273.176_2_CIS	CIS	22_23970400_G_A	seq.11273.176	GSTT2B	P0CG30	2.75e-19	0.25094	0.0278377	0.113129	22	23970400
seq.11275.94_1_TRANS	TRANS	1_196686150_C_G	seq.11275.94	LRP1B	Q9NZR2	1e-300	-0.79776	0.0177896	0.691882	1	196686150
seq.11275.94_2_TRANS	TRANS	1_197136406_T_G	seq.11275.94	LRP1B	Q9NZR2	6.61e-13	0.1895	0.0262984	0.779472	1	197136406
seq.11277.23_1_TRANS	TRANS	10_14820083_C_G	seq.11277.23	ATF6	P18850	1.69e-45	0.825229	0.0577178	0.0239852	10	14820083
seq.11277.23_2_TRANS	TRANS	6_32115398_C_T	seq.11277.23	ATF6	P18850	1.68e-29	-0.25027	0.022052	0.218422	6	32115398
seq.11277.23_3_TRANS	TRANS	4_102267552_C_T	seq.11277.23	ATF6	P18850	4.18e-13	-0.298996	0.0411354	0.048456	4	102267552
seq.11278.4_1_CIS	CIS	6_33192963_G_A	seq.11278.4	COL11A2	P13942	2.33e-28	0.595388	0.0535843	0.0276753	6	33192963
seq.11278.4_2_CIS	CIS	6_33192440_C_T	seq.11278.4	COL11A2	P13942	1.38e-19	0.632517	0.069581	0.0159254	6	33192440
seq.11278.4_3_CIS	CIS	6_33196958_C_A	seq.11278.4	COL11A2	P13942	1.42e-21	0.21512	0.0224461	0.805593	6	33196958
seq.11281.6_1_TRANS	TRANS	17_28367840_G_A	seq.11281.6	GRB7	Q14451	1.08e-33	0.11824	0.00970294	0.546708	17	28367840
seq.11285.8_1_TRANS	TRANS	17_28366210_G_C	seq.11285.8	CD34	P28906	1.59e-19	0.126325	0.0139198	0.714313	17	28366210
seq.11286.78_1_TRANS	TRANS	19_44913484_C_T	seq.11286.78	SELENOS	Q9BQE4	2.7e-24	-0.172254	0.0168514	0.270829	19	44913484
seq.11287.14_1_CIS	CIS	18_74269229_G_A	seq.11287.14	CYB5A	P00167	2.95e-10	0.120808	0.019134	0.593902	18	74269229
seq.11288.26_1_CIS	CIS	10_103138144_T_C	seq.11288.26	NT5C2	P49902	9.97e-19	-0.187142	0.0210991	0.126529	10	103138144
seq.11288.26_2_CIS	CIS	10_102856743_T_C	seq.11288.26	NT5C2	P49902	2.64e-14	0.125498	0.0164329	0.221596	10	102856743
seq.11292.13_1_TRANS	TRANS	2_3594771_T_C	seq.11292.13	SCARA3	Q6AZY7	6.03e-19	-0.163018	0.0182624	0.771703	2	3594771
seq.11293.14_1_TRANS	TRANS	19_44908684_T_C	seq.11293.14	LRRN1	Q6UXK5	1e-300	1.20423	0.0201201	0.1443	19	44908684
seq.11294.7_1_TRANS	TRANS	17_28361641_G_A	seq.11294.7	TMCC3	Q9ULS5	1.57e-12	0.0562469	0.00793832	0.581472	17	28361641
seq.11302.237_1_CIS	CIS	1_175599911_A_G	seq.11302.237	TNR	Q92752	1.3e-19	-0.163875	0.0180132	0.518256	1	175599911
seq.11308.8_1_CIS	CIS	1_153971312_A_G	seq.11308.8	CREB3L4	Q8TEY5	2.16e-57	0.298358	0.0184525	0.588367	1	153971312
seq.11308.8_1_TRANS	TRANS	6_31382067_A_G	seq.11308.8	CREB3L4	Q8TEY5	2.3e-145	0.813999	0.030689	0.0817635	6	31382067
seq.11308.8_2_TRANS	TRANS	6_31306397_C_T	seq.11308.8	CREB3L4	Q8TEY5	3.47e-34	0.925726	0.0753801	0.0134978	6	31306397
seq.11308.8_4_TRANS	TRANS	6_31765165_C_T	seq.11308.8	CREB3L4	Q8TEY5	1.59e-22	0.854436	0.08709	0.0103904	6	31765165
seq.11308.8_3_TRANS	TRANS	6_31735635_C_T	seq.11308.8	CREB3L4	Q8TEY5	4.54e-12	0.539496	0.0777836	0.0130122	6	31735635
seq.11308.8_5_TRANS	TRANS	3_57597538_A_T	seq.11308.8	CREB3L4	Q8TEY5	5.97e-20	-0.207834	0.0226328	0.767139	3	57597538
seq.11308.8_6_TRANS	TRANS	8_9329732_A_G	seq.11308.8	CREB3L4	Q8TEY5	5.83e-17	-0.233821	0.0278434	0.882501	8	9329732
seq.11311.79_1_TRANS	TRANS	19_15472052_C_T	seq.11311.79	RAG1	P15918	1e-300	-0.778768	0.01915	0.20169	19	15472052
seq.11313.100_1_CIS	CIS	10_70866016_C_T	seq.11313.100	PCBD1	P61457	7.48e-31	-0.390899	0.0336256	0.0561274	10	70866016
seq.11313.100_1_TRANS	TRANS	12_7398626_G_C	seq.11313.100	PCBD1	P61457	1.4e-30	0.268019	0.0231644	0.132647	12	7398626
seq.11318.20_1_CIS	CIS	11_116791691_G_C	seq.11318.20	APOA5	Q6Q788	1.01e-48	-0.495368	0.0334125	0.0701107	11	116791691
seq.11318.20_2_CIS	CIS	11_116741017_C_G	seq.11318.20	APOA5	Q6Q788	1.81e-17	0.264893	0.0310335	0.909885	11	116741017
seq.11320.29_1_TRANS	TRANS	12_7063032_G_A	seq.11320.29	CHFR	Q96EP1	1.37e-49	-0.35231	0.0235421	0.104875	12	7063032
seq.11320.29_2_TRANS	TRANS	14_105796336_C_A	seq.11320.29	CHFR	Q96EP1	9.97e-20	-0.165936	0.0181817	0.241115	14	105796336
seq.11327.56_1_TRANS	TRANS	17_28367840_G_A	seq.11327.56	CLK2	P49760	3.65e-156	0.268766	0.00974725	0.546708	17	28367840
seq.11330.15_1_TRANS	TRANS	2_3592552_C_T	seq.11330.15	CSNK2B	P67870	4.11e-13	-0.176944	0.0243362	0.772577	2	3592552
seq.11333.82_1_CIS	CIS	2_68769657_G_T	seq.11333.82	ARHGAP25	P42331	3.79e-65	0.207227	0.0119848	0.807827	2	68769657
seq.11333.82_2_CIS	CIS	2_68807117_T_C	seq.11333.82	ARHGAP25	P42331	6.6e-10	0.0718184	0.0116076	0.21946	2	68807117
seq.11334.7_1_TRANS	TRANS	17_28367840_G_A	seq.11334.7	LILRB3	O75022	6.11e-18	-0.14834	0.0171247	0.546708	17	28367840
seq.11348.132_1_TRANS	TRANS	11_6440254_G_A	seq.11348.132	P4HA2	O15460	7.27e-151	1.83656	0.0678639	0.0167994	11	6440254
seq.11348.132_2_TRANS	TRANS	12_7063032_G_A	seq.11348.132	P4HA2	O15460	4.33e-33	-0.351854	0.0291542	0.104875	12	7063032
seq.11351.233_1_CIS	CIS	2_219105076_G_A	seq.11351.233	NHEJ1	Q9H9Q4	2.38e-08	-0.0988802	0.017688	0.526122	2	219105076
seq.11356.19_1_CIS	CIS	22_19144867_A_T	seq.11356.19	ESS2	Q96DF8	2.05e-08	-0.185771	0.0330745	0.0835114	22	19144867
seq.11356.19_1_TRANS	TRANS	22_22382192_T_C	seq.11356.19	ESS2	Q96DF8	2.14e-21	0.616506	0.0646212	0.021946	22	22382192
seq.11356.19_2_TRANS	TRANS	11_6445858_G_A	seq.11356.19	ESS2	Q96DF8	2.86e-16	-0.593746	0.0723526	0.0167023	11	6445858
seq.11358.15_1_TRANS	TRANS	9_96430637_A_C	seq.11358.15	GRB10	Q13322	7.62e-26	-0.0942919	0.00892124	0.272092	9	96430637
seq.11358.15_2_TRANS	TRANS	3_56815721_T_C	seq.11358.15	GRB10	Q13322	3.92e-14	0.061103	0.00805546	0.475432	3	56815721
seq.11360.39_1_TRANS	TRANS	22_32486821_A_G	seq.11360.39	RRM1	P23921	2.85e-127	-0.436081	0.0176613	0.451058	22	32486821
seq.11360.39_2_TRANS	TRANS	22_32509559_GTAT_G	seq.11360.39	RRM1	P23921	5.99e-63	-0.317118	0.0186765	0.438435	22	32509559
seq.11360.39_3_TRANS	TRANS	22_32475396_T_G	seq.11360.39	RRM1	P23921	1.89e-126	-0.537704	0.0218529	0.187901	22	32475396
seq.11369.23_1_CIS	CIS	4_99080890_C_T	seq.11369.23	ADH5	P11766	6.33e-49	-0.500345	0.0336739	0.0184502	4	99080890
seq.11369.23_2_CIS	CIS	4_99071642_A_C	seq.11369.23	ADH5	P11766	1.68e-23	0.155343	0.0154726	0.0966207	4	99071642
seq.11377.19_1_CIS	CIS	4_99430279_C_A	seq.11377.19	ADH7	P40394	2.78e-32	-0.436589	0.0366563	0.069431	4	99430279
seq.11377.19_2_CIS	CIS	4_99528532_T_G	seq.11377.19	ADH7	P40394	1.06e-15	-0.488199	0.0606771	0.0239852	4	99528532
seq.11377.19_3_CIS	CIS	4_99418636_C_T	seq.11377.19	ADH7	P40394	6.13e-17	0.177142	0.021109	0.278501	4	99418636
seq.11377.19_4_CIS	CIS	4_99450218_C_G	seq.11377.19	ADH7	P40394	3.75e-13	0.288785	0.0396491	0.0588464	4	99450218
seq.11382.5_1_CIS	CIS	7_43601627_CCCTTTTCTTT_C	seq.11382.5	BLVRA	P53004	3.57e-11	0.105895	0.0159593	0.0952612	7	43601627
seq.11387.3_1_CIS	CIS	6_32115398_C_T	seq.11387.3	ATF6B	Q99941	9.66e-23	0.233473	0.0236732	0.218422	6	32115398
seq.11387.3_2_CIS	CIS	6_32147507_C_T	seq.11387.3	ATF6B	Q99941	1.11e-08	-0.414847	0.0724873	0.0175762	6	32147507
seq.11387.3_1_TRANS	TRANS	19_12943967_G_T	seq.11387.3	ATF6B	Q99941	2.22e-31	-0.232825	0.0198466	0.575549	19	12943967
seq.11387.3_2_TRANS	TRANS	17_66214462_A_C	seq.11387.3	ATF6B	Q99941	6.59e-14	0.461196	0.0613558	0.0244708	17	66214462
seq.11387.3_3_TRANS	TRANS	1_196735879_G_A	seq.11387.3	ATF6B	Q99941	2.09e-12	0.15573	0.0221022	0.256069	1	196735879
seq.11388.75_1_CIS	CIS	20_45465735_C_G	seq.11388.75	WFDC2	Q14508	2.09e-13	-0.136975	0.0186042	0.1812	20	45465735
seq.11390.24_1_CIS	CIS	8_60284620_C_A	seq.11390.24	CA8	P35219	3.07e-19	0.155406	0.0172634	0.398038	8	60284620
seq.11391.69_1_TRANS	TRANS	17_28367840_G_A	seq.11391.69	MVK	Q03426	1.06e-187	0.502964	0.0164991	0.546708	17	28367840
seq.11396.39_1_TRANS	TRANS	1_169515204_CT_C	seq.11396.39	DNAI1	Q9UI46	1.88e-13	-0.204335	0.0276997	0.0524374	1	169515204
seq.11401.181_1_TRANS	TRANS	3_52777156_C_G	seq.11401.181	RNF146	Q9NTX7	4.74e-34	-0.211831	0.0172858	0.429307	3	52777156
seq.11401.181_2_TRANS	TRANS	10_7707923_A_G	seq.11401.181	RNF146	Q9NTX7	3.76e-19	0.306312	0.0341128	0.0687512	10	7707923
seq.11401.181_3_TRANS	TRANS	10_7730072_A_G	seq.11401.181	RNF146	Q9NTX7	1.41e-18	-0.421299	0.0477105	0.0335017	10	7730072
seq.11401.181_4_TRANS	TRANS	3_126542502_G_A	seq.11401.181	RNF146	Q9NTX7	3.57e-12	0.127385	0.0182757	0.331618	3	126542502
seq.11402.17_1_TRANS	TRANS	19_44908822_C_T	seq.11402.17	KMT2C	Q8NEZ4	5.14e-25	0.344301	0.0331542	0.0792387	19	44908822
seq.11416.23_1_TRANS	TRANS	12_7089608_C_T	seq.11416.23	FBXL4	Q9UKA2	3.65e-15	0.171334	0.021714	0.132841	12	7089608
seq.11416.23_2_TRANS	TRANS	20_45923216_T_C	seq.11416.23	FBXL4	Q9UKA2	2.73e-12	-0.123809	0.0176671	0.213148	20	45923216
seq.11421.10_1_TRANS	TRANS	2_31254972_G_A	seq.11421.10	EHD4	Q9H223	5.57e-31	-0.178095	0.0152858	0.802292	2	31254972
seq.11421.10_2_TRANS	TRANS	2_3592552_C_T	seq.11421.10	EHD4	Q9H223	5.34e-13	-0.117796	0.0162811	0.772577	2	3592552
seq.11424.4_1_CIS	CIS	15_80180184_C_T	seq.11424.4	FAH	P16930	5.64e-159	-1.9389	0.0696401	0.0116527	15	80180184
seq.11424.4_2_CIS	CIS	15_80171635_T_G	seq.11424.4	FAH	P16930	1e-09	-0.39718	0.0648907	0.015537	15	80171635
seq.11428.31_1_CIS	CIS	10_95294018_G_T	seq.11428.31	PDLIM1	O00151	8.55e-19	-0.123318	0.0138762	0.928918	10	95294018
seq.11428.31_2_CIS	CIS	10_95314372_A_G	seq.11428.31	PDLIM1	O00151	7.01e-12	-0.0639648	0.00930577	0.190037	10	95314372
seq.11428.31_3_CIS	CIS	10_95278496_A_T	seq.11428.31	PDLIM1	O00151	5.61e-09	-0.0848593	0.0145356	0.0634104	10	95278496
seq.11428.31_4_CIS	CIS	10_95263873_T_C	seq.11428.31	PDLIM1	O00151	6.21e-13	0.0622528	0.00862908	0.234026	10	95263873
seq.11429.80_1_TRANS	TRANS	20_38369011_C_T	seq.11429.80	HNRNPC	P07910	2.89e-51	-0.411444	0.0270138	0.0619538	20	38369011
seq.11430.49_1_TRANS	TRANS	1_169515204_CT_C	seq.11430.49	DTX1	Q86Y01	3.77e-59	-0.499716	0.0304162	0.0524374	1	169515204
seq.11430.49_2_TRANS	TRANS	1_169600680_A_T	seq.11430.49	DTX1	Q86Y01	1.03e-14	-0.127166	0.0163908	0.404253	1	169600680
seq.11430.49_3_TRANS	TRANS	1_169505159_C_T	seq.11430.49	DTX1	Q86Y01	1.37e-17	-0.411777	0.0480592	0.0216547	1	169505159
seq.11430.49_4_TRANS	TRANS	1_169558942_C_A	seq.11430.49	DTX1	Q86Y01	2.15e-15	-0.275727	0.0346506	0.0453486	1	169558942
seq.11430.49_5_TRANS	TRANS	1_169576175_A_G	seq.11430.49	DTX1	Q86Y01	4.55e-20	-0.14582	0.0158286	0.706059	1	169576175
seq.11430.49_6_TRANS	TRANS	10_19931917_G_T	seq.11430.49	DTX1	Q86Y01	5.55e-30	0.182584	0.0159487	0.723344	10	19931917
seq.11430.49_7_TRANS	TRANS	6_32604184_T_C	seq.11430.49	DTX1	Q86Y01	2.69e-12	-0.141312	0.0201587	0.146533	6	32604184
seq.11431.235_1_CIS	CIS	12_21490289_C_T	seq.11431.235	RECQL	P46063	3.44e-28	-0.395578	0.0357165	0.0354438	12	21490289
seq.11433.11_1_TRANS	TRANS	1_56949637_G_A	seq.11433.11	TCTN2	Q96GX1	1.91e-82	0.783907	0.0400197	0.0499126	1	56949637
seq.11433.11_2_TRANS	TRANS	2_3592552_C_T	seq.11433.11	TCTN2	Q96GX1	1.68e-12	-0.17253	0.0243815	0.772577	2	3592552
seq.11440.58_1_TRANS	TRANS	2_241119225_C_G	seq.11440.58	SOCS3	O14543	1e-300	0.735576	0.0179669	0.382987	2	241119225
seq.11440.58_2_TRANS	TRANS	2_241146187_G_A	seq.11440.58	SOCS3	O14543	8.61e-19	0.164142	0.0184715	0.567392	2	241146187
seq.11440.58_3_TRANS	TRANS	2_241116633_T_C	seq.11440.58	SOCS3	O14543	4.05e-42	0.409285	0.0298236	0.0965236	2	241116633
seq.11441.11_1_CIS	CIS	14_50935708_G_A	seq.11441.11	PYGL	P06737	8.76e-25	-0.138196	0.0133744	0.532045	14	50935708
seq.11441.11_1_TRANS	TRANS	12_7391990_CCACT_C	seq.11441.11	PYGL	P06737	1.28e-43	-0.273979	0.0195967	0.132744	12	7391990
seq.11441.11_2_TRANS	TRANS	8_8944182_T_C	seq.11441.11	PYGL	P06737	6.22e-14	0.104962	0.0139496	0.530394	8	8944182
seq.11441.11_3_TRANS	TRANS	8_9172650_G_A	seq.11441.11	PYGL	P06737	3.02e-14	-0.128355	0.0168459	0.176442	8	9172650
seq.11448.34_1_CIS	CIS	17_75842027_G_A	seq.11448.34	GALK1	P51570	1.39e-10	0.0665533	0.0103494	0.199165	17	75842027
seq.11448.34_1_TRANS	TRANS	14_94380925_T_A	seq.11448.34	GALK1	P51570	1.68e-15	0.201129	0.0251789	0.0279666	14	94380925
seq.11450.110_1_CIS	CIS	17_81829405_G_A	seq.11450.110	P4HB	P07237	1.06e-10	-0.45144	0.0697584	0.0197126	17	81829405
seq.11450.110_1_TRANS	TRANS	16_683441_T_G	seq.11450.110	P4HB	P07237	9.94e-32	0.735057	0.0622888	0.0274811	16	683441
seq.11450.110_2_TRANS	TRANS	16_681725_T_G	seq.11450.110	P4HB	P07237	8.6e-17	-0.290068	0.0347332	0.0898233	16	681725
seq.11450.110_3_TRANS	TRANS	2_215438330_A_G	seq.11450.110	P4HB	P07237	1.63e-16	0.203907	0.0246419	0.805787	2	215438330
seq.11454.87_1_TRANS	TRANS	8_9172650_G_A	seq.11454.87	EIF3G	O75821	9.9e-35	0.10028	0.00809708	0.176442	8	9172650
seq.11454.87_2_TRANS	TRANS	8_9088653_G_A	seq.11454.87	EIF3G	O75821	6.51e-21	-0.0694376	0.00736942	0.656632	8	9088653
seq.11457.53_1_TRANS	TRANS	19_44908822_C_T	seq.11457.53	GALE	Q14376	1.88e-28	-0.254111	0.0228292	0.0792387	19	44908822
seq.11457.53_2_TRANS	TRANS	19_44935906_C_G	seq.11457.53	GALE	Q14376	6.59e-25	-0.16017	0.0154595	0.203049	19	44935906
seq.11457.53_3_TRANS	TRANS	19_44927023_C_G	seq.11457.53	GALE	Q14376	3.24e-15	0.0990899	0.0125339	0.551369	19	44927023
seq.11462.8_1_TRANS	TRANS	13_46055809_A_G	seq.11462.8	RBFOX2	O43251	2.06e-30	0.207012	0.017945	0.773645	13	46055809
seq.11464.9_1_TRANS	TRANS	17_28367840_G_A	seq.11464.9	RELB	Q01201	1.82e-81	0.230903	0.0118629	0.546708	17	28367840
seq.11465.4_1_TRANS	TRANS	17_28367840_G_A	seq.11465.4	GPR135	Q8IZ08	2.35e-29	0.1831	0.0161761	0.546708	17	28367840
seq.11468.15_1_TRANS	TRANS	14_105863225_T_G	seq.11468.15	RBM19	Q9Y4C8	1.37e-47	-0.309402	0.0211308	0.706933	14	105863225
seq.11468.15_2_TRANS	TRANS	14_105862076_T_A	seq.11468.15	RBM19	Q9Y4C8	6.23e-22	0.46377	0.0479599	0.0441833	14	105862076
seq.11468.15_3_TRANS	TRANS	14_105853314_A_C	seq.11468.15	RBM19	Q9Y4C8	1.05e-15	-0.733642	0.0911724	0.989027	14	105853314
seq.11480.1_1_CIS	CIS	17_19745936_A_G	seq.11480.1	ALDH3A1	P30838	1.65e-21	0.181339	0.0189536	0.719363	17	19745936
seq.11486.26_1_TRANS	TRANS	20_38369011_C_T	seq.11486.26	ZNF174	Q15697	5.43e-17	-0.316672	0.037671	0.0619538	20	38369011
seq.11493.169_1_CIS	CIS	17_58094333_GTGA_G	seq.11493.169	DYNLL2	Q96FJ2	1.93e-34	0.0625679	0.00507462	0.640901	17	58094333
seq.11510.31_1_CIS	CIS	22_36265284_G_A	seq.11510.31	APOL1	O14791	5.87e-123	0.509872	0.0210355	0.698679	22	36265284
seq.11510.31_2_CIS	CIS	22_36254435_T_C	seq.11510.31	APOL1	O14791	8.52e-40	-0.367277	0.0275815	0.126918	22	36254435
seq.11510.31_1_TRANS	TRANS	16_72045758_C_T	seq.11510.31	APOL1	O14791	3.59e-72	0.405007	0.0221874	0.21577	16	72045758
seq.11510.31_2_TRANS	TRANS	16_72083623_G_A	seq.11510.31	APOL1	O14791	7.35e-22	-0.478177	0.0495387	0.0355409	16	72083623
seq.11510.31_3_TRANS	TRANS	16_72031006_A_G	seq.11510.31	APOL1	O14791	1.22e-45	-0.466238	0.0325569	0.0898233	16	72031006
seq.11510.31_4_TRANS	TRANS	16_72084981_C_T	seq.11510.31	APOL1	O14791	8.72e-13	0.363053	0.0506523	0.039328	16	72084981
seq.11510.31_5_TRANS	TRANS	16_71890588_T_C	seq.11510.31	APOL1	O14791	7.38e-28	0.628201	0.0570817	0.0288405	16	71890588
seq.11510.31_6_TRANS	TRANS	16_72110275_T_C	seq.11510.31	APOL1	O14791	7.28e-69	0.420737	0.0236287	0.274519	16	72110275
seq.11510.31_15_TRANS	TRANS	16_80900962_A_G	seq.11510.31	APOL1	O14791	3.37e-12	0.203088	0.0291036	0.184308	16	80900962
seq.11510.31_7_TRANS	TRANS	16_70615687_G_A	seq.11510.31	APOL1	O14791	1.15e-44	0.45248	0.0319599	0.180132	16	70615687
seq.11510.31_8_TRANS	TRANS	16_70675924_G_C	seq.11510.31	APOL1	O14791	1.59e-15	0.43524	0.054441	0.0312682	16	70675924
seq.11510.31_9_TRANS	TRANS	16_71597711_G_T	seq.11510.31	APOL1	O14791	1.17e-25	-0.280763	0.0266674	0.139277	16	71597711
seq.11510.31_10_TRANS	TRANS	16_73803412_A_G	seq.11510.31	APOL1	O14791	4.73e-23	0.318719	0.0320804	0.162653	16	73803412
seq.11510.31_11_TRANS	TRANS	16_72808519_T_C	seq.11510.31	APOL1	O14791	6.92e-17	0.283994	0.0339007	0.0876869	16	72808519
seq.11510.31_12_TRANS	TRANS	16_66316690_A_G	seq.11510.31	APOL1	O14791	1.14e-17	0.219114	0.025509	0.323752	16	66316690
seq.11510.31_13_TRANS	TRANS	16_75025074_A_T	seq.11510.31	APOL1	O14791	8.49e-15	0.21616	0.0277722	0.193241	16	75025074
seq.11510.31_14_TRANS	TRANS	16_78103280_T_G	seq.11510.31	APOL1	O14791	2.49e-12	0.223631	0.0318509	0.108759	16	78103280
seq.11510.51_1_CIS	CIS	22_36265284_G_A	seq.11510.51	APOL1	O14791	1e-300	0.831877	0.0189369	0.698679	22	36265284
seq.11510.51_2_CIS	CIS	22_36258998_G_A	seq.11510.51	APOL1	O14791	1.09e-08	-0.487602	0.0851643	0.0122354	22	36258998
seq.11510.51_3_CIS	CIS	22_36262809_T_C	seq.11510.51	APOL1	O14791	8.08e-15	0.260081	0.0333879	0.0833172	22	36262809
seq.11510.51_4_CIS	CIS	22_36252692_C_T	seq.11510.51	APOL1	O14791	1.1e-17	-0.293188	0.0341132	0.0805011	22	36252692
seq.11510.51_1_TRANS	TRANS	16_72054562_A_C	seq.11510.51	APOL1	O14791	2.07e-54	0.806615	0.0513157	0.0352633	16	72054562
seq.11510.51_2_TRANS	TRANS	16_72098230_C_T	seq.11510.51	APOL1	O14791	1.59e-51	0.376411	0.0246477	0.176928	16	72098230
seq.11510.51_3_TRANS	TRANS	16_72045758_C_T	seq.11510.51	APOL1	O14791	2.22e-49	0.334865	0.0224269	0.21577	16	72045758
seq.11510.51_4_TRANS	TRANS	16_72181100_G_A	seq.11510.51	APOL1	O14791	6.06e-35	-0.590908	0.047557	0.0391338	16	72181100
seq.11510.51_5_TRANS	TRANS	16_71998478_T_C	seq.11510.51	APOL1	O14791	6.3e-13	0.370597	0.051384	0.0381628	16	71998478
seq.11510.51_6_TRANS	TRANS	16_70508818_C_T	seq.11510.51	APOL1	O14791	1.67e-17	0.322443	0.0377344	0.0761313	16	70508818
seq.11510.51_7_TRANS	TRANS	16_71347388_C_T	seq.11510.51	APOL1	O14791	3.48e-16	0.724248	0.0885135	0.0116527	16	71347388
seq.11510.51_8_TRANS	TRANS	22_33367261_T_C	seq.11510.51	APOL1	O14791	2.62e-17	-0.241256	0.0284084	0.198874	22	33367261
seq.11510.51_9_TRANS	TRANS	16_73813033_A_C	seq.11510.51	APOL1	O14791	6.64e-17	0.278798	0.0332605	0.108759	16	73813033
seq.11510.51_10_TRANS	TRANS	16_72815611_C_T	seq.11510.51	APOL1	O14791	2.78e-14	-0.227991	0.0298805	0.114003	16	72815611
seq.11510.51_11_TRANS	TRANS	16_76312846_T_G	seq.11510.51	APOL1	O14791	7.39e-14	0.271336	0.0361706	0.097786	16	76312846
seq.11510.51_12_TRANS	TRANS	16_75025074_A_T	seq.11510.51	APOL1	O14791	1.3e-13	0.206464	0.0278012	0.193241	16	75025074
seq.11510.51_13_TRANS	TRANS	16_65607093_A_G	seq.11510.51	APOL1	O14791	4.45e-12	0.220388	0.0317627	0.182171	16	65607093
seq.11514.196_1_CIS	CIS	11_33739711_A_C	seq.11514.196	CD59	P13987	2.52e-36	-0.161238	0.0127113	0.252379	11	33739711
seq.11514.196_2_CIS	CIS	11_33733809_G_T	seq.11514.196	CD59	P13987	8.73e-43	-0.165524	0.0119612	0.657215	11	33733809
seq.11514.196_3_CIS	CIS	11_33759655_T_C	seq.11514.196	CD59	P13987	3.36e-25	-0.260823	0.0250164	0.0547679	11	33759655
seq.11516.7_1_CIS	CIS	2_88124547_T_C	seq.11516.7	FABP1	P07148	5.47e-43	-0.260134	0.0187507	0.274325	2	88124547
seq.11531.24_1_CIS	CIS	10_71771220_C_A	seq.11531.24	VSIR	Q9H7M9	1.77e-191	0.550768	0.0178707	0.157409	10	71771220
seq.11531.24_2_CIS	CIS	10_71821319_C_A	seq.11531.24	VSIR	Q9H7M9	7.62e-10	0.0911771	0.0147909	0.357157	10	71821319
seq.11531.24_1_TRANS	TRANS	2_218285515_A_G	seq.11531.24	VSIR	Q9H7M9	9.24e-13	-0.100897	0.0140927	0.379103	2	218285515
seq.11536.9_1_TRANS	TRANS	19_44908822_C_T	seq.11536.9	MYSM1	Q5VVJ2	8.55e-42	0.45791	0.0335039	0.0792387	19	44908822
seq.11536.9_2_TRANS	TRANS	17_28367840_G_A	seq.11536.9	MYSM1	Q5VVJ2	5.7e-18	-0.160923	0.01856	0.546708	17	28367840
seq.11545.9_1_TRANS	TRANS	19_6713251_G_A	seq.11545.9	TNFRSF14	Q92956	3.66e-63	0.364706	0.0214407	0.112643	19	6713251
seq.11556.19_1_TRANS	TRANS	19_44908822_C_T	seq.11556.19	ARFGAP1	Q8N6T3	7.78e-23	-0.235515	0.0238269	0.0792387	19	44908822
seq.11556.19_2_TRANS	TRANS	19_44935906_C_G	seq.11556.19	ARFGAP1	Q8N6T3	1.7e-21	-0.154175	0.0161192	0.203049	19	44935906
seq.11556.19_3_TRANS	TRANS	19_44927023_C_G	seq.11556.19	ARFGAP1	Q8N6T3	2.06e-14	0.100109	0.0130536	0.551369	19	44927023
seq.11563.51_1_TRANS	TRANS	19_44913484_C_T	seq.11563.51	SYTL4	Q96C24	8.22e-42	-0.213052	0.015585	0.270829	19	44913484
seq.11565.58_1_TRANS	TRANS	1_196691334_A_G	seq.11565.58	ZNF23	P17027	3.03e-30	0.229087	0.0199175	0.691396	1	196691334
seq.11568.2_1_CIS	CIS	2_24049775_C_T	seq.11568.2	FKBP1B	P68106	4.98e-44	-0.19296	0.0137333	0.132064	2	24049775
seq.11568.2_2_CIS	CIS	2_24061246_G_C	seq.11568.2	FKBP1B	P68106	2.58e-27	0.170874	0.015692	0.0984657	2	24061246
seq.11571.75_1_TRANS	TRANS	1_56956838_C_T	seq.11571.75	KLRC3	Q07444	9.03e-62	0.598256	0.0355881	0.0501068	1	56956838
seq.11571.75_2_TRANS	TRANS	17_28367840_G_A	seq.11571.75	KLRC3	Q07444	6.15e-23	0.158948	0.0160418	0.546708	17	28367840
seq.11573.3_1_TRANS	TRANS	5_177409531_A_G	seq.11573.3	SRSF6	Q13247	1.42e-12	0.135472	0.0190818	0.620023	5	177409531
seq.11586.2_1_CIS	CIS	3_3766094_G_A	seq.11586.2	LRRN1	Q6UXK5	9.01e-23	0.167546	0.0169763	0.350942	3	3766094
seq.11587.5_1_TRANS	TRANS	17_28367840_G_A	seq.11587.5	MGA	Q8IWI9	1.41e-36	0.227483	0.0178679	0.546708	17	28367840
seq.11587.5_2_TRANS	TRANS	2_3592552_C_T	seq.11587.5	MGA	Q8IWI9	8.47e-17	-0.200966	0.0240589	0.772577	2	3592552
seq.11601.26_1_TRANS	TRANS	17_66214462_A_C	seq.11601.26	DHX8	Q14562	2.46e-14	-0.440245	0.057578	0.0244708	17	66214462
seq.11601.26_2_TRANS	TRANS	17_66212167_C_G	seq.11601.26	DHX8	Q14562	2.71e-19	-0.428549	0.0475336	0.0362206	17	66212167
seq.11601.26_3_TRANS	TRANS	17_66214639_C_A	seq.11601.26	DHX8	Q14562	5.08e-82	-0.368739	0.0188763	0.419499	17	66214639
seq.11606.22_1_CIS	CIS	7_157352780_T_C	seq.11606.22	DNAJB6	O75190	5e-09	0.0816128	0.0139335	0.401049	7	157352780
seq.11606.22_1_TRANS	TRANS	13_46055809_A_G	seq.11606.22	DNAJB6	O75190	1.48e-28	0.177889	0.01595	0.773645	13	46055809
seq.11608.5_1_TRANS	TRANS	3_56815721_T_C	seq.11608.5	MAP1LC3B	Q9GZQ8	3.14e-58	0.13342	0.00818861	0.475432	3	56815721
seq.11608.5_2_TRANS	TRANS	16_75617776_T_C	seq.11608.5	MAP1LC3B	Q9GZQ8	2.73e-23	-0.0877585	0.00878388	0.517479	16	75617776
seq.11608.5_3_TRANS	TRANS	16_75550559_G_T	seq.11608.5	MAP1LC3B	Q9GZQ8	6.1e-12	-0.131975	0.0191446	0.0443776	16	75550559
seq.11608.5_4_TRANS	TRANS	2_241663317_G_C	seq.11608.5	MAP1LC3B	Q9GZQ8	2.31e-20	-0.167599	0.0180479	0.0536026	2	241663317
seq.11608.5_5_TRANS	TRANS	9_96430637_A_C	seq.11608.5	MAP1LC3B	Q9GZQ8	1.3e-13	0.0690663	0.00929946	0.272092	9	96430637
seq.11615.16_1_CIS	CIS	4_99832676_G_A	seq.11615.16	DAPP1	Q9UN19	4.08e-23	-0.0610291	0.00613358	0.406195	4	99832676
seq.11615.16_2_CIS	CIS	4_99842664_A_G	seq.11615.16	DAPP1	Q9UN19	2.06e-19	0.105707	0.0116849	0.0735094	4	99842664
seq.11615.16_3_CIS	CIS	4_99870648_C_T	seq.11615.16	DAPP1	Q9UN19	8.98e-10	-0.0733438	0.011949	0.0645756	4	99870648
seq.11626.7_1_TRANS	TRANS	19_44908684_T_C	seq.11626.7	UBE2V1	Q13404	3.33e-15	0.0978219	0.0123791	0.1443	19	44908684
seq.11636.33_1_CIS	CIS	1_159922298_G_A	seq.11636.33	TAGLN2	P37802	1.01e-11	-0.0736004	0.0107899	0.325403	1	159922298
seq.11646.4_1_CIS	CIS	18_27130309_A_G	seq.11646.4	CHST9	Q7L1S5	1.84e-37	0.244156	0.0189349	0.35133	18	27130309
seq.11646.4_2_CIS	CIS	18_27037724_C_G	seq.11646.4	CHST9	Q7L1S5	2.11e-18	-0.23032	0.0262182	0.134007	18	27037724
seq.11647.6_1_TRANS	TRANS	5_177409531_A_G	seq.11647.6	FZD10	Q9ULW2	3.42e-38	0.188137	0.014441	0.620023	5	177409531
seq.11647.6_2_TRANS	TRANS	4_186236079_G_A	seq.11647.6	FZD10	Q9ULW2	2.34e-19	0.125106	0.0138513	0.603127	4	186236079
seq.11649.3_1_CIS	CIS	6_70640051_A_G	seq.11649.3	SMAP1	Q8IYB5	1e-300	-0.323782	0.00794968	0.225286	6	70640051
seq.11649.3_2_CIS	CIS	6_70640121_G_A	seq.11649.3	SMAP1	Q8IYB5	6.74e-196	0.361482	0.0115826	0.0960381	6	70640121
seq.11649.3_3_CIS	CIS	6_70667674_A_C	seq.11649.3	SMAP1	Q8IYB5	4.18e-106	0.165766	0.00739993	0.388134	6	70667674
seq.11649.3_4_CIS	CIS	6_70432882_A_T	seq.11649.3	SMAP1	Q8IYB5	2.05e-42	-0.114004	0.00827628	0.463002	6	70432882
seq.11656.110_1_CIS	CIS	14_99955092_C_CT	seq.11656.110	EVL	Q9UI08	3.55e-81	0.32337	0.0166448	0.218489	14	99955092
seq.11664.32_1_TRANS	TRANS	10_59536290_G_A	seq.11664.32	ARFGAP2	Q8N6H7	6.04e-12	0.198674	0.028814	0.0131093	10	59536290
seq.11666.72_1_TRANS	TRANS	19_44908822_C_T	seq.11666.72	RGS8	P57771	5.98e-14	0.105698	0.0140378	0.0792387	19	44908822
seq.11667.29_1_TRANS	TRANS	3_49665051_T_C	seq.11667.29	TNS2	Q63HR2	3.56e-29	-0.20809	0.0184449	0.233055	3	49665051
seq.11681.8_1_CIS	CIS	2_227576443_G_GC	seq.11681.8	AGFG1	P52594	1.83e-60	-0.0957913	0.00576313	0.672558	2	227576443
seq.11681.8_1_TRANS	TRANS	2_219055474_G_A	seq.11681.8	AGFG1	P52594	5.82e-14	0.151949	0.0201705	0.0194213	2	219055474
seq.11681.8_2_TRANS	TRANS	5_124983320_T_C	seq.11681.8	AGFG1	P52594	8.34e-14	0.184143	0.0245998	0.0117498	5	124983320
seq.11681.8_3_TRANS	TRANS	1_195853160_T_C	seq.11681.8	AGFG1	P52594	4.26e-12	0.166774	0.0240138	0.0124296	1	195853160
seq.11681.8_4_TRANS	TRANS	1_185578980_C_T	seq.11681.8	AGFG1	P52594	6.56e-12	0.109845	0.0159588	0.0314624	1	185578980
seq.11683.19_1_CIS	CIS	17_75232078_C_T	seq.11683.19	GGA3	Q9NZ52	1.14e-09	-0.0503127	0.00824896	0.138085	17	75232078
seq.11690.47_1_TRANS	TRANS	1_196700451_C_T	seq.11690.47	ANAPC7	Q9UJX3	1.63e-33	0.221372	0.0182178	0.694018	1	196700451
seq.11696.7_1_CIS	CIS	1_156707877_AGAT_A	seq.11696.7	CRABP2	P29373	7.34e-99	0.339723	0.0157481	0.480773	1	156707877
seq.11708.2_1_CIS	CIS	9_135515225_C_T	seq.11708.2	LCN1	P31025	7.25e-09	-0.146443	0.0252718	0.142552	9	135515225
seq.11709.29_1_TRANS	TRANS	3_165764157_G_A	seq.11709.29	CPT1B	Q92523	1.07e-18	0.160101	0.0180664	0.169936	3	165764157
seq.11715.1_1_TRANS	TRANS	6_31946402_C_T	seq.11715.1	POU2F1	P14859	3.83e-87	0.468129	0.023206	0.158963	6	31946402
seq.11814.29_1_CIS	CIS	7_116794284_G_A	seq.11814.29	MET	P08581	1.44e-22	-0.178362	0.0181606	0.372208	7	116794284
seq.11814.29_2_CIS	CIS	7_116672385_C_G	seq.11814.29	MET	P08581	1.49e-19	-0.155813	0.0171552	0.435521	7	116672385
seq.11814.29_3_CIS	CIS	7_116827530_C_T	seq.11814.29	MET	P08581	7.47e-09	0.338044	0.0583867	0.0214605	7	116827530
seq.11814.29_1_TRANS	TRANS	9_133266456_T_C	seq.11814.29	MET	P08581	8.35e-31	0.258215	0.0222304	0.83657	9	133266456
seq.11836.144_1_CIS	CIS	6_30838741_C_T	seq.11836.144	DDR1	Q08345	5.93e-96	-0.344088	0.0162059	0.452709	6	30838741
seq.11836.144_2_CIS	CIS	6_30864434_A_G	seq.11836.144	DDR1	Q08345	2.33e-17	0.526133	0.0618521	0.0178675	6	30864434
seq.11836.144_1_TRANS	TRANS	19_48702888_G_C	seq.11836.144	DDR1	Q08345	2.42e-12	0.122336	0.0174147	0.396465	19	48702888
seq.11851.21_1_CIS	CIS	6_41168873_A_T	seq.11851.21	TREM2	Q9NZC2	4.08e-100	-1.07539	0.0495167	0.0355409	6	41168873
seq.11851.21_1_TRANS	TRANS	11_60302703_A_G	seq.11851.21	TREM2	Q9NZC2	1.79e-68	-0.346778	0.0195338	0.307147	11	60302703
seq.11851.21_2_TRANS	TRANS	11_60173126_T_A	seq.11851.21	TREM2	Q9NZC2	1.31e-67	0.396621	0.0224923	0.238784	11	60173126
seq.11910.27_1_TRANS	TRANS	8_90985401_T_G	seq.11910.27	DLX4	Q92988	1.36e-32	-0.291955	0.024387	0.0437949	8	90985401
seq.11910.27_2_TRANS	TRANS	8_90985021_G_A	seq.11910.27	DLX4	Q92988	6.86e-15	0.186329	0.0238563	0.0431152	8	90985021
seq.11910.27_3_TRANS	TRANS	11_131937879_C_G	seq.11910.27	DLX4	Q92988	2.85e-12	0.250688	0.035803	0.0184502	11	131937879
seq.11926.23_1_TRANS	TRANS	10_100069757_C_T	seq.11926.23	AAGAB	Q6PD74	1e-300	1.87867	0.0284127	0.0363177	10	100069757
seq.11926.23_2_TRANS	TRANS	10_100065403_C_G	seq.11926.23	AAGAB	Q6PD74	6.57e-146	-0.365497	0.013752	0.426879	10	100065403
seq.11926.23_3_TRANS	TRANS	10_100050547_C_T	seq.11926.23	AAGAB	Q6PD74	9.36e-125	0.51359	0.0210246	0.138182	10	100050547
seq.11926.23_4_TRANS	TRANS	10_3062321_A_G	seq.11926.23	AAGAB	Q6PD74	1.01e-19	0.150221	0.0164623	0.726743	10	3062321
seq.11926.23_5_TRANS	TRANS	10_3095817_C_T	seq.11926.23	AAGAB	Q6PD74	4e-19	0.133336	0.0148607	0.369198	10	3095817
seq.11926.23_6_TRANS	TRANS	10_2931751_T_A	seq.11926.23	AAGAB	Q6PD74	2.6e-12	0.110621	0.0157694	0.477957	10	2931751
seq.11926.23_7_TRANS	TRANS	3_194341178_G_A	seq.11926.23	AAGAB	Q6PD74	1.6e-16	-0.125959	0.0152192	0.332395	3	194341178
seq.11949.25_1_TRANS	TRANS	7_95308134_T_C	seq.11949.25	EGF	P01133	3.54e-47	0.263567	0.0180838	0.46242	7	95308134
seq.11969.5_1_CIS	CIS	1_153567710_C_A	seq.11969.5	S100A2	P29034	6.17e-14	-0.203541	0.0270467	0.169742	1	153567710
seq.11969.5_2_CIS	CIS	1_153565672_TTCCCTCCCAGCCCCC_T	seq.11969.5	S100A2	P29034	1.13e-12	-0.35044	0.0491409	0.0340843	1	153565672
seq.11988.24_1_TRANS	TRANS	6_31967790_G_A	seq.11988.24	PTPRH	Q9HD43	5.13e-16	0.281081	0.0345526	0.0679744	6	31967790
seq.11989.35_1_TRANS	TRANS	12_7064780_A_T	seq.11989.35	EMC1	Q8N766	1.74e-13	-0.199054	0.0269453	0.109245	12	7064780
seq.12008.3_1_CIS	CIS	17_82314615_C_T	seq.12008.3	CD7	P09564	1.61e-97	-1.17332	0.0547865	0.0221402	17	82314615
seq.12008.3_2_CIS	CIS	17_82311608_A_G	seq.12008.3	CD7	P09564	1.27e-21	-0.192	0.0200101	0.259759	17	82311608
seq.12016.60_1_CIS	CIS	11_119204613_G_A	seq.12016.60	CBL	P22681	3.68e-87	-0.313982	0.0155629	0.0737036	11	119204613
seq.12016.60_2_CIS	CIS	11_119223937_G_A	seq.12016.60	CBL	P22681	4.11e-16	-0.0835742	0.0102396	0.195572	11	119223937
seq.12034.28_1_CIS	CIS	1_40059648_AACACAAGAAC_A	seq.12034.28	CAP1	Q01518	6.65e-13	-0.234741	0.0325803	0.0235968	1	40059648
seq.12041.33_1_TRANS	TRANS	17_28367840_G_A	seq.12041.33	HSPA1L	P34931	1.53e-23	0.127138	0.0126518	0.546708	17	28367840
seq.12041.33_2_TRANS	TRANS	19_44912921_G_T	seq.12041.33	HSPA1L	P34931	5.01e-12	-0.101667	0.0146882	0.261119	19	44912921
seq.12329.21_1_TRANS	TRANS	1_196690107_C_T	seq.12329.21	RPS6KA1	Q15418	1e-300	-1.2017	0.0122074	0.691785	1	196690107
seq.12329.21_2_TRANS	TRANS	1_196712246_C_T	seq.12329.21	RPS6KA1	Q15418	1.89e-13	-0.47389	0.0642461	0.0193241	1	196712246
seq.12332.7_1_TRANS	TRANS	6_31960914_G_A	seq.12332.7	EEF2K	O00418	6.87e-14	-0.166671	0.0221896	0.264517	6	31960914
seq.12333.87_1_CIS	CIS	2_88710261_T_G	seq.12333.87	RPIA	P49247	5.11e-36	-0.51717	0.0409561	0.0604972	2	88710261
seq.12333.87_2_CIS	CIS	2_88783505_G_T	seq.12333.87	RPIA	P49247	3.93e-15	0.25117	0.0318692	0.103321	2	88783505
seq.12333.87_1_TRANS	TRANS	12_7391990_CCACT_C	seq.12333.87	RPIA	P49247	2.1e-73	0.523098	0.0284005	0.132744	12	7391990
seq.12334.25_1_CIS	CIS	17_18366153_GT_G	seq.12334.25	SHMT1	P34896	1e-300	0.699882	0.011809	0.662362	17	18366153
seq.12334.25_3_CIS	CIS	17_18363218_C_T	seq.12334.25	SHMT1	P34896	2.32e-26	-0.446014	0.0417505	0.0325306	17	18363218
seq.12334.25_4_CIS	CIS	17_18386147_G_A	seq.12334.25	SHMT1	P34896	2.97e-15	0.295373	0.0373112	0.0397165	17	18386147
seq.12334.25_5_CIS	CIS	17_18410278_T_C	seq.12334.25	SHMT1	P34896	1.68e-11	-0.292993	0.0434257	0.0280637	17	18410278
seq.12334.25_2_CIS	CIS	17_18370482_A_G	seq.12334.25	SHMT1	P34896	6.85e-44	0.463004	0.0330078	0.060303	17	18370482
seq.12338.27_1_CIS	CIS	5_38406149_C_T	seq.12338.27	EGFLAM	Q63HQ2	1.79e-22	0.579506	0.0591383	0.0169936	5	38406149
seq.12338.27_2_CIS	CIS	5_38378381_C_T	seq.12338.27	EGFLAM	Q63HQ2	5.14e-17	-0.209432	0.0248945	0.112158	5	38378381
seq.12338.27_1_TRANS	TRANS	19_54255498_T_C	seq.12338.27	EGFLAM	Q63HQ2	8.69e-50	0.26388	0.0175959	0.28355	19	54255498
seq.12338.27_2_TRANS	TRANS	12_7490189_A_C	seq.12338.27	EGFLAM	Q63HQ2	4.63e-18	-0.19135	0.0220085	0.821227	12	7490189
seq.12340.17_1_CIS	CIS	16_70304999_C_T	seq.12340.17	AARS1	P49588	6.59e-51	-0.214047	0.0141057	0.0892406	16	70304999
seq.12340.17_2_CIS	CIS	16_70240272_G_C	seq.12340.17	AARS1	P49588	2.47e-15	0.115603	0.0145595	0.0887551	16	70240272
seq.12340.17_3_CIS	CIS	16_70657849_A_G	seq.12340.17	AARS1	P49588	1.86e-09	0.146616	0.0243541	0.0234026	16	70657849
seq.12341.8_1_TRANS	TRANS	1_169532462_A_G	seq.12341.8	DUSP6	Q16828	7.06e-13	0.178031	0.0247377	0.139153	1	169532462
seq.12348.46_1_CIS	CIS	19_38930748_A_G	seq.12348.46	SARS2	Q9NP81	6.42e-62	-0.205046	0.012182	0.770926	19	38930748
seq.12348.46_2_CIS	CIS	19_38952732_C_T	seq.12348.46	SARS2	Q9NP81	9.01e-09	-0.192003	0.0333463	0.0234997	19	38952732
seq.12350.86_1_TRANS	TRANS	2_3592552_C_T	seq.12350.86	ETS2	P15036	5.7e-54	-0.359101	0.0229438	0.772577	2	3592552
seq.12350.86_2_TRANS	TRANS	19_10201842_C_T	seq.12350.86	ETS2	P15036	1.37e-23	-0.767392	0.0762812	0.012818	19	10201842
seq.12350.86_3_TRANS	TRANS	19_10181296_A_G	seq.12350.86	ETS2	P15036	2.57e-12	-0.539323	0.0768631	0.0127209	19	10181296
seq.12350.86_4_TRANS	TRANS	19_10022464_C_T	seq.12350.86	ETS2	P15036	5.36e-14	-0.229365	0.0304032	0.0894348	19	10022464
seq.12351.25_1_CIS	CIS	2_190988693_T_C	seq.12351.25	STAT1	P42224	4.32e-08	0.109387	0.0199415	0.055739	2	190988693
seq.12355.223_1_TRANS	TRANS	3_186742138_T_C	seq.12355.223	MRRF	Q96E11	1.36e-18	0.129188	0.0146227	0.450282	3	186742138
seq.12356.65_1_CIS	CIS	7_88329632_A_G	seq.12356.65	SRI	P30626	1.24e-15	0.147027	0.0183188	0.131967	7	88329632
seq.12358.6_1_CIS	CIS	X_70133295_G_A	seq.12358.6	IGBP1	P78318	5.28e-37	0.204416	0.015957	0.0515634	X	70133295
seq.12358.6_2_CIS	CIS	X_70185031_G_A	seq.12358.6	IGBP1	P78318	1.44e-21	-0.112921	0.0117844	0.0904235	X	70185031
seq.12358.6_3_CIS	CIS	X_70136784_G_A	seq.12358.6	IGBP1	P78318	4.21e-09	0.0645826	0.0109727	0.873932	X	70136784
seq.12370.30_1_CIS	CIS	12_56352611_AATGC_A	seq.12370.30	APOF	Q13790	1.37e-34	-0.271412	0.0219628	0.187609	12	56352611
seq.12370.30_2_CIS	CIS	12_56364820_G_A	seq.12370.30	APOF	Q13790	7.6e-12	0.370747	0.0540294	0.0185473	12	56364820
seq.12372.50_1_CIS	CIS	1_154169432_A_G	seq.12372.50	TPM3	P06753	2.59e-19	-0.1812	0.020087	0.658283	1	154169432
seq.12374.8_1_CIS	CIS	19_42336734_G_A	seq.12374.8	PAFAH1B3	Q15102	6.39e-13	0.492961	0.0683674	0.0106817	19	42336734
seq.12376.85_1_TRANS	TRANS	3_56815721_T_C	seq.12376.85	CDKN2D	P55273	5.56e-22	0.0733417	0.00757529	0.475432	3	56815721
seq.12376.85_2_TRANS	TRANS	14_68736757_AG_A	seq.12376.85	CDKN2D	P55273	1.71e-17	-0.0796261	0.00932128	0.200039	14	68736757
seq.12378.71_1_CIS	CIS	6_33304189_G_A	seq.12378.71	TAPBP	O15533	1e-300	1.93295	0.0449934	0.0333074	6	33304189
seq.12378.71_2_CIS	CIS	6_33343402_A_G	seq.12378.71	TAPBP	O15533	7.88e-66	-0.317059	0.018236	0.582637	6	33343402
seq.12378.71_3_CIS	CIS	6_33304176_G_A	seq.12378.71	TAPBP	O15533	3.92e-98	1.71093	0.079624	0.0116527	6	33304176
seq.12378.71_4_CIS	CIS	6_33304535_C_T	seq.12378.71	TAPBP	O15533	2.07e-57	0.821068	0.0507721	0.0322393	6	33304535
seq.12378.71_5_CIS	CIS	6_33303311_C_T	seq.12378.71	TAPBP	O15533	2.15e-38	-0.687292	0.0526078	0.0322393	6	33303311
seq.12378.71_6_CIS	CIS	6_33539055_G_A	seq.12378.71	TAPBP	O15533	1.61e-20	-0.520795	0.0558465	0.0269955	6	33539055
seq.12378.71_7_CIS	CIS	6_33072181_A_G	seq.12378.71	TAPBP	O15533	1.36e-116	0.690347	0.0293041	0.130608	6	33072181
seq.12378.71_1_TRANS	TRANS	6_33203517_C_T	seq.12378.71	TAPBP	O15533	3.07e-301	1.73318	0.0436145	0.0369004	6	33203517
seq.12378.71_2_TRANS	TRANS	6_33238435_C_T	seq.12378.71	TAPBP	O15533	4.45e-33	0.231735	0.019205	0.355312	6	33238435
seq.12378.71_3_TRANS	TRANS	6_33234959_G_A	seq.12378.71	TAPBP	O15533	1.41e-37	0.812387	0.0628983	0.0209749	6	33234959
seq.12378.71_4_TRANS	TRANS	6_33224636_C_T	seq.12378.71	TAPBP	O15533	3.44e-64	1.41796	0.082652	0.0110701	6	33224636
seq.12378.71_5_TRANS	TRANS	6_33184966_G_A	seq.12378.71	TAPBP	O15533	3.45e-18	-0.471096	0.0539734	0.0308798	6	33184966
seq.12378.71_6_TRANS	TRANS	6_33553959_CCT_C	seq.12378.71	TAPBP	O15533	4.54e-20	-0.383661	0.041645	0.0514663	6	33553959
seq.12378.71_7_TRANS	TRANS	6_33504540_T_A	seq.12378.71	TAPBP	O15533	4.43e-43	-0.302156	0.0217551	0.230627	6	33504540
seq.12378.71_8_TRANS	TRANS	6_33517799_C_T	seq.12378.71	TAPBP	O15533	1.89e-18	-0.539473	0.0613255	0.02282	6	33517799
seq.12378.71_9_TRANS	TRANS	6_32133413_C_G	seq.12378.71	TAPBP	O15533	2.99e-36	0.920225	0.072625	0.0158283	6	32133413
seq.12378.71_10_TRANS	TRANS	5_65371580_A_G	seq.12378.71	TAPBP	O15533	6.35e-12	0.376906	0.0547204	0.0303943	5	65371580
seq.12381.26_1_CIS	CIS	21_36074301_C_A	seq.12381.26	CBR1	P16152	6.16e-97	-0.929787	0.0435541	0.0430181	21	36074301
seq.12382.2_1_CIS	CIS	9_32455264_T_C	seq.12382.2	DDX58	O95786	3.86e-17	0.167212	0.0197965	0.305593	9	32455264
seq.12382.2_2_CIS	CIS	9_32565450_G_C	seq.12382.2	DDX58	O95786	9.45e-10	-0.287274	0.0468643	0.0390367	9	32565450
seq.12382.2_3_CIS	CIS	9_32533831_T_C	seq.12382.2	DDX58	O95786	1.23e-11	-0.145678	0.0214473	0.226646	9	32533831
seq.12382.2_1_TRANS	TRANS	1_196685194_A_C	seq.12382.2	DDX58	O95786	1.54e-72	0.364689	0.019925	0.678773	1	196685194
seq.12384.92_1_TRANS	TRANS	19_44945208_T_G	seq.12384.92	COPS7B	Q9H9Q2	1e-300	1.09542	0.0106478	0.417945	19	44945208
seq.12384.92_2_TRANS	TRANS	19_44982369_C_T	seq.12384.92	COPS7B	Q9H9Q2	9.89e-74	0.839329	0.0454627	0.0394251	19	44982369
seq.12384.92_3_TRANS	TRANS	19_44913484_C_T	seq.12384.92	COPS7B	Q9H9Q2	8.19e-14	0.159873	0.0213506	0.270829	19	44913484
seq.12384.92_4_TRANS	TRANS	19_44935906_C_G	seq.12384.92	COPS7B	Q9H9Q2	8.95e-27	0.244793	0.0227233	0.203049	19	44935906
seq.12386.11_1_CIS	CIS	1_202002734_C_T	seq.12386.11	RNPEP	Q9H4A4	1.32e-125	-0.316142	0.0128946	0.264906	1	202002734
seq.12386.11_2_CIS	CIS	1_201985696_T_A	seq.12386.11	RNPEP	Q9H4A4	4.05e-104	0.295434	0.013322	0.259371	1	201985696
seq.12386.11_3_CIS	CIS	1_201977320_C_T	seq.12386.11	RNPEP	Q9H4A4	2.23e-28	-0.590424	0.0531183	0.0125364	1	201977320
seq.12386.11_4_CIS	CIS	1_201997413_C_T	seq.12386.11	RNPEP	Q9H4A4	3.88e-81	-0.912986	0.0470063	0.0166052	1	201997413
seq.12386.11_5_CIS	CIS	1_202003993_A_G	seq.12386.11	RNPEP	Q9H4A4	7.27e-52	-0.281428	0.018364	0.847835	1	202003993
seq.12386.11_6_CIS	CIS	1_201992645_C_G	seq.12386.11	RNPEP	Q9H4A4	6.89e-21	-0.196775	0.0208974	0.0931249	1	201992645
seq.12386.11_1_TRANS	TRANS	3_186678827_T_C	seq.12386.11	RNPEP	Q9H4A4	4.58e-14	0.103283	0.0136531	0.269081	3	186678827
seq.12387.7_1_CIS	CIS	5_132270356_C_G	seq.12387.7	PDLIM4	P50479	5.68e-40	-0.427038	0.0319941	0.0847737	5	132270356
seq.12392.30_1_TRANS	TRANS	12_7089608_C_T	seq.12392.30	ARL1	P40616	3.45e-63	0.441381	0.0259427	0.132841	12	7089608
seq.12392.30_2_TRANS	TRANS	19_44908684_T_C	seq.12392.30	ARL1	P40616	5.33e-19	-0.223301	0.0249771	0.1443	19	44908684
seq.12392.30_3_TRANS	TRANS	19_44908822_C_T	seq.12392.30	ARL1	P40616	9.35e-15	0.252241	0.0324593	0.0792387	19	44908822
seq.12395.86_1_CIS	CIS	1_173792170_C_T	seq.12395.86	DARS2	Q6PI48	7.07e-44	-0.105369	0.00751306	0.230433	1	173792170
seq.12395.86_2_CIS	CIS	1_173720526_A_G	seq.12395.86	DARS2	Q6PI48	3.73e-43	-0.280826	0.0202007	0.0243737	1	173720526
seq.12395.86_1_TRANS	TRANS	1_173881411_C_T	seq.12395.86	DARS2	Q6PI48	7.26e-39	-0.259958	0.0197693	0.0257331	1	173881411
seq.12395.86_2_TRANS	TRANS	1_173882172_G_A	seq.12395.86	DARS2	Q6PI48	1.09e-23	-0.0688091	0.00682399	0.496213	1	173882172
seq.12396.19_1_CIS	CIS	2_190268043_A_G	seq.12396.19	HIBCH	Q6NVY1	3.02e-118	-0.234769	0.00989066	0.202952	2	190268043
seq.12396.19_2_CIS	CIS	2_190197893_A_T	seq.12396.19	HIBCH	Q6NVY1	4.31e-25	-0.323503	0.0311002	0.0156341	2	190197893
seq.12396.19_3_CIS	CIS	2_190233655_T_C	seq.12396.19	HIBCH	Q6NVY1	2.47e-10	0.234582	0.0369902	0.0115556	2	190233655
seq.12401.3_1_CIS	CIS	10_88869972_C_T	seq.12401.3	STAMBPL1	Q96FJ0	1.63e-18	0.145136	0.0164673	0.58322	10	88869972
seq.12403.30_1_TRANS	TRANS	19_44902674_G_A	seq.12403.30	RAB39B	Q96DA2	1.82e-82	1.20154	0.0613316	0.0135949	19	44902674
seq.12408.333_1_CIS	CIS	20_58329384_G_C	seq.12408.333	RAB22A	Q9UL26	1.03e-15	0.152182	0.0189082	0.16576	20	58329384
seq.12409.90_1_TRANS	TRANS	17_1771140_C_G	seq.12409.90	RAB7B	Q96AH8	2.47e-13	-0.468928	0.0638846	0.0193241	17	1771140
seq.12411.60_1_CIS	CIS	14_65079643_A_G	seq.12411.60	MAX	P61244	3.6e-42	-0.146314	0.0106547	0.240921	14	65079643
seq.12411.60_1_TRANS	TRANS	3_56815721_T_C	seq.12411.60	MAX	P61244	1.95e-19	-0.0858664	0.0094857	0.475432	3	56815721
seq.12417.46_1_TRANS	TRANS	17_28367840_G_A	seq.12417.46	TPRKB	Q9Y3C4	8.31e-14	-0.101532	0.0135628	0.546708	17	28367840
seq.12420.10_1_TRANS	TRANS	17_28367840_G_A	seq.12420.10	GPD1L	Q8N335	7.73e-20	0.0753459	0.00823044	0.546708	17	28367840
seq.12420.10_2_TRANS	TRANS	5_40945511_A_G	seq.12420.10	GPD1L	Q8N335	1.83e-12	-0.183128	0.0259243	0.0261216	5	40945511
seq.12422.143_1_CIS	CIS	17_8055882_T_G	seq.12422.143	ALOX15B	O15296	1.4e-38	-0.345208	0.026355	0.181783	17	8055882
seq.12422.143_2_CIS	CIS	17_8039116_A_G	seq.12422.143	ALOX15B	O15296	2.89e-10	-0.127832	0.0202362	0.318508	17	8039116
seq.12423.38_1_TRANS	TRANS	3_186727263_T_G	seq.12423.38	A1CF	Q9NQ94	5.86e-23	0.321631	0.0324443	0.0906972	3	186727263
seq.12424.107_1_TRANS	TRANS	1_196686613_A_C	seq.12424.107	THYN1	Q9P016	2.35e-31	0.215957	0.0184165	0.693921	1	196686613
seq.12427.8_1_TRANS	TRANS	17_28367840_G_A	seq.12427.8	CDC25B	P30305	3.56e-16	0.115319	0.0140983	0.546708	17	28367840
seq.12428.2_1_CIS	CIS	1_219134557_G_A	seq.12428.2	LYPLAL1	Q5VWZ2	4.44e-12	0.167033	0.0240714	0.161488	1	219134557
seq.12431.13_1_TRANS	TRANS	11_6440254_G_A	seq.12431.13	PELO	Q9BRX2	2.7e-44	1.04508	0.0741425	0.0167994	11	6440254
seq.12432.23_1_CIS	CIS	1_174035869_C_T	seq.12432.23	CACYBP	Q9HB71	5.51e-87	-0.156381	0.00775953	0.135463	1	174035869
seq.12432.23_1_TRANS	TRANS	3_56814971_T_C	seq.12432.23	CACYBP	Q9HB71	1.62e-12	0.0431475	0.00609307	0.347349	3	56814971
seq.12433.8_1_TRANS	TRANS	3_52830076_C_G	seq.12433.8	ARL11	Q969Q4	3.85e-82	-0.51695	0.0264428	0.0981744	3	52830076
seq.12433.8_2_TRANS	TRANS	3_165764276_G_A	seq.12433.8	ARL11	Q969Q4	8.14e-20	0.169846	0.0185648	0.170033	3	165764276
seq.12434.25_1_TRANS	TRANS	5_2134940_CGACTCATCTTTGCAAGTTATTTTCTTTTTCTAAGTACACATTTATTCCGGACTGTCTCAGGAAGTCACTGTCAACATGTGATGGGGCTGT_C	seq.12434.25	IST1	P53990	8.18e-13	-1.72	0.239675	0.499806	5	2134940
seq.12436.84_1_CIS	CIS	10_104263031_C_A	seq.12436.84	GSTO1	P78417	1e-300	-0.702668	0.0138819	0.22451	10	104263031
seq.12436.84_2_CIS	CIS	10_104273554_C_T	seq.12436.84	GSTO1	P78417	1.81e-30	-0.494659	0.0428365	0.0254418	10	104273554
seq.12436.84_3_CIS	CIS	10_104279839_T_C	seq.12436.84	GSTO1	P78417	1.5e-23	0.285765	0.0284309	0.0737036	10	104279839
seq.12436.84_4_CIS	CIS	10_104279967_A_G	seq.12436.84	GSTO1	P78417	7.27e-51	-0.950844	0.0626886	0.0122354	10	104279967
seq.12437.18_1_TRANS	TRANS	11_6449991_T_C	seq.12437.18	ULK3	Q6PHR2	3.24e-19	0.593591	0.0659834	0.0178675	11	6449991
seq.12438.127_1_CIS	CIS	16_79278_A_G	seq.12438.127	MPG	P29372	1.69e-24	0.256234	0.0249538	0.221694	16	79278
seq.12439.67_1_TRANS	TRANS	1_196688284_A_G	seq.12439.67	IRF9	Q00978	4.44e-15	-0.141288	0.0179621	0.678578	1	196688284
seq.12442.4_1_TRANS	TRANS	13_45989804_C_CACA	seq.12442.4	RHOD	O00212	1.34e-21	-0.194693	0.0203024	0.742863	13	45989804
seq.12446.49_1_CIS	CIS	6_52761093_G_A	seq.12446.49	GSTA1	P08263	3.14e-111	0.372833	0.0162297	0.513498	6	52761093
seq.12446.49_2_CIS	CIS	6_52799015_A_G	seq.12446.49	GSTA1	P08263	1.04e-201	-0.54262	0.0171088	0.267916	6	52799015
seq.12446.49_3_CIS	CIS	6_52817523_A_G	seq.12446.49	GSTA1	P08263	5.38e-21	0.364107	0.03856	0.95504	6	52817523
seq.12448.246_1_CIS	CIS	17_45095763_C_G	seq.12448.246	NMT1	P30419	2.18e-11	-0.0414408	0.00617764	0.53321	17	45095763
seq.12448.246_1_TRANS	TRANS	7_80690622_G_C	seq.12448.246	NMT1	P30419	1.09e-13	-0.144397	0.0193822	0.0242766	7	80690622
seq.12449.16_1_CIS	CIS	1_42648268_C_T	seq.12449.16	PPIH	O43447	1.17e-12	0.147026	0.0206304	0.0618567	1	42648268
seq.12450.42_1_CIS	CIS	1_154926423_C_T	seq.12450.42	PMVK	Q15126	7.72e-68	-0.421536	0.0238624	0.0578753	1	154926423
seq.12450.42_2_CIS	CIS	1_154932387_G_A	seq.12450.42	PMVK	Q15126	4.95e-25	-0.55188	0.0531238	0.0101961	1	154932387
seq.12450.42_1_TRANS	TRANS	1_196695125_T_G	seq.12450.42	PMVK	Q15126	3.17e-35	0.152129	0.0121914	0.677704	1	196695125
seq.12451.62_1_TRANS	TRANS	17_28367840_G_A	seq.12451.62	BACH1	O14867	2.53e-31	0.109808	0.0093694	0.546708	17	28367840
seq.12456.5_1_TRANS	TRANS	17_28367840_G_A	seq.12456.5	PFKFB3	Q16875	5.59e-19	0.110593	0.0123776	0.546708	17	28367840
seq.12457.10_1_CIS	CIS	2_3496086_G_A	seq.12457.10	ADI1	Q9BV57	2.03e-08	-0.451113	0.0802979	0.0133036	2	3496086
seq.12457.10_1_TRANS	TRANS	11_6440254_G_A	seq.12457.10	ADI1	Q9BV57	4.26e-45	1.01551	0.0713624	0.0167994	11	6440254
seq.12458.79_1_TRANS	TRANS	12_117054799_A_G	seq.12458.79	CHP1	Q99653	2.37e-66	0.260347	0.0149118	0.463877	12	117054799
seq.12459.13_1_CIS	CIS	10_122301287_G_A	seq.12459.13	PLEKHA1	Q9HB21	9e-23	-0.196394	0.0198991	0.680035	10	122301287
seq.12460.18_1_TRANS	TRANS	6_3268913_G_A	seq.12460.18	PSMA7	O14818	3.69e-28	-0.215362	0.019456	0.835405	6	3268913
seq.12460.18_2_TRANS	TRANS	12_7400259_A_G	seq.12460.18	PSMA7	O14818	1.64e-15	-0.176763	0.0221206	0.131288	12	7400259
seq.12461.8_1_TRANS	TRANS	11_6440254_G_A	seq.12461.8	SIRT5	Q9NXA8	5.58e-36	0.751696	0.0595626	0.0167994	11	6440254
seq.12463.7_1_TRANS	TRANS	17_28367840_G_A	seq.12463.7	KLHL13	Q9P2N7	7.12e-18	0.11672	0.0135018	0.546708	17	28367840
seq.12469.19_1_CIS	CIS	20_32817354_T_C	seq.12469.19	MAPRE1	Q15691	1.35e-34	-0.0600333	0.00485739	0.321422	20	32817354
seq.12469.19_2_CIS	CIS	20_32826651_A_C	seq.12469.19	MAPRE1	Q15691	5.88e-20	-0.0503174	0.00547858	0.734803	20	32826651
seq.12469.19_1_TRANS	TRANS	18_35052057_C_T	seq.12469.19	MAPRE1	Q15691	2.35e-15	-0.0375331	0.00472354	0.646533	18	35052057
seq.12475.48_1_CIS	CIS	6_45949262_G_T	seq.12475.48	CLIC5	Q9NZA1	1.79e-72	-1.20093	0.0656444	0.0158283	6	45949262
seq.12475.48_2_CIS	CIS	6_45975915_G_A	seq.12475.48	CLIC5	Q9NZA1	9.64e-09	-0.147296	0.0256325	0.147504	6	45975915
seq.12475.48_1_TRANS	TRANS	9_133257521_T_TC	seq.12475.48	CLIC5	Q9NZA1	6.23e-18	0.153957	0.0177776	0.32987	9	133257521
seq.12478.15_1_TRANS	TRANS	6_32591414_A_G	seq.12478.15	RPL30	P62888	1.17e-15	0.161322	0.0200825	0.144688	6	32591414
seq.12478.15_2_TRANS	TRANS	10_113588287_G_A	seq.12478.15	RPL30	P62888	6.7e-12	-0.334909	0.0486774	0.0194213	10	113588287
seq.12482.5_1_TRANS	TRANS	19_44908684_T_C	seq.12482.5	BPTF	Q12830	3.79e-31	-0.256248	0.0219305	0.1443	19	44908684
seq.12486.8_1_CIS	CIS	1_193105381_A_G	seq.12486.8	GLRX2	Q9NS18	3.26e-68	1.27351	0.071881	0.0120412	1	193105381
seq.12486.8_2_CIS	CIS	1_193147287_C_T	seq.12486.8	GLRX2	Q9NS18	6.6e-14	-0.329554	0.0438441	0.0346669	1	193147287
seq.12490.92_1_TRANS	TRANS	3_49355187_A_G	seq.12490.92	LAMTOR3	Q9UHA4	5.24e-35	-0.184999	0.0148748	0.785978	3	49355187
seq.12490.92_2_TRANS	TRANS	7_95310923_A_G	seq.12490.92	LAMTOR3	Q9UHA4	1.12e-29	0.146386	0.0128572	0.462218	7	95310923
seq.12491.23_1_CIS	CIS	1_24695540_G_A	seq.12491.23	CLIC4	Q9Y696	9.33e-43	0.182655	0.0132038	0.0462226	1	24695540
seq.12491.23_2_CIS	CIS	1_24746529_T_C	seq.12491.23	CLIC4	Q9Y696	8.55e-29	-0.0677377	0.00604664	0.260924	1	24746529
seq.12491.23_3_CIS	CIS	1_24841824_C_A	seq.12491.23	CLIC4	Q9Y696	8.66e-17	-0.199896	0.0239382	0.0112643	1	24841824
seq.12491.23_4_CIS	CIS	1_24720196_G_C	seq.12491.23	CLIC4	Q9Y696	4.91e-14	0.114918	0.0152097	0.0311711	1	24720196
seq.12494.99_1_CIS	CIS	16_75617776_T_C	seq.12494.99	GABARAPL2	P60520	1.8e-28	-0.089847	0.0080691	0.517479	16	75617776
seq.12494.99_1_TRANS	TRANS	3_56815721_T_C	seq.12494.99	GABARAPL2	P60520	7.45e-58	0.122448	0.00754093	0.475432	3	56815721
seq.12494.99_2_TRANS	TRANS	2_241645335_A_G	seq.12494.99	GABARAPL2	P60520	2.22e-15	-0.13191	0.0165857	0.0537969	2	241645335
seq.12497.29_1_TRANS	TRANS	12_9165188_A_G	seq.12497.29	NUDT16L1	Q9BRJ7	8.02e-70	-0.299398	0.0166917	0.328802	12	9165188
seq.12497.29_2_TRANS	TRANS	12_9221777_A_G	seq.12497.29	NUDT16L1	Q9BRJ7	3.32e-38	0.226669	0.0173956	0.704894	12	9221777
seq.12498.12_1_CIS	CIS	17_3666981_T_C	seq.12498.12	TAX1BP3	O14907	1.14e-55	0.551533	0.0346653	0.0350553	17	3666981
seq.12498.12_2_CIS	CIS	17_3677358_G_A	seq.12498.12	TAX1BP3	O14907	4.27e-31	-0.277084	0.0237347	0.101573	17	3677358
seq.12498.12_3_CIS	CIS	17_3668569_G_A	seq.12498.12	TAX1BP3	O14907	3.97e-11	0.315353	0.0476378	0.0172849	17	3668569
seq.12500.88_1_TRANS	TRANS	19_44908822_C_T	seq.12500.88	UBA2	Q9UBT2	1e-300	0.919571	0.0209501	0.0792387	19	44908822
seq.12500.88_2_TRANS	TRANS	19_44945208_T_G	seq.12500.88	UBA2	Q9UBT2	4.83e-34	0.162876	0.0132926	0.417945	19	44945208
seq.12500.88_3_TRANS	TRANS	12_7064780_A_T	seq.12500.88	UBA2	Q9UBT2	3.95e-14	-0.158571	0.0209082	0.109245	12	7064780
seq.12501.10_1_TRANS	TRANS	19_44908684_T_C	seq.12501.10	TBCA	O75347	1e-300	-1.23836	0.0205912	0.1443	19	44908684
seq.12501.10_2_TRANS	TRANS	19_44908822_C_T	seq.12501.10	TBCA	O75347	2.52e-23	-0.345522	0.0345558	0.0792387	19	44908822
seq.12501.10_3_TRANS	TRANS	19_44928401_A_G	seq.12501.10	TBCA	O75347	2.88e-29	0.21916	0.019393	0.59497	19	44928401
seq.12501.10_4_TRANS	TRANS	19_44902674_G_A	seq.12501.10	TBCA	O75347	2.37e-15	-0.6402	0.0805807	0.0135949	19	44902674
seq.12501.10_5_TRANS	TRANS	19_44883377_C_T	seq.12501.10	TBCA	O75347	1.82e-55	-1.04181	0.0656077	0.0200039	19	44883377
seq.12501.10_6_TRANS	TRANS	19_44903541_G_C	seq.12501.10	TBCA	O75347	1.06e-17	0.442918	0.0515124	0.0377743	19	44903541
seq.12501.10_7_TRANS	TRANS	19_44913034_C_T	seq.12501.10	TBCA	O75347	1.16e-134	0.49157	0.0193135	0.318897	19	44913034
seq.12503.5_1_TRANS	TRANS	3_186677647_C_T	seq.12503.5	GPR68	Q15743	1.46e-13	-0.144939	0.0195573	0.264129	3	186677647
seq.12504.26_1_TRANS	TRANS	22_22907270_C_A	seq.12504.26	LMOD1	P29536	1.06e-16	0.17785	0.0213592	0.285881	22	22907270
seq.12504.26_2_TRANS	TRANS	22_22913354_T_C	seq.12504.26	LMOD1	P29536	2.69e-13	-0.192136	0.0262178	0.147893	22	22913354
seq.12508.9_1_CIS	CIS	2_86602232_C_T	seq.12508.9	CHMP3	Q9Y3E7	9.56e-19	0.124065	0.0139801	0.189746	2	86602232
seq.12510.3_1_TRANS	TRANS	20_38369011_C_T	seq.12510.3	STAP1	Q9ULZ2	1.81e-12	-0.241408	0.034164	0.0619538	20	38369011
seq.12514.16_1_TRANS	TRANS	19_44908684_T_C	seq.12514.16	METTL1	Q9UBP6	8.28e-79	-0.393411	0.0205704	0.1443	19	44908684
seq.12515.45_1_TRANS	TRANS	17_28367840_G_A	seq.12515.45	UCK2	Q9BZX2	5.65e-19	-0.166784	0.0186693	0.546708	17	28367840
seq.12517.52_1_CIS	CIS	19_32582525_G_A	seq.12517.52	PDCD5	O14737	1.46e-179	0.336845	0.0113216	0.529326	19	32582525
seq.12517.52_2_CIS	CIS	19_32571728_C_A	seq.12517.52	PDCD5	O14737	2.32e-35	0.521003	0.0416668	0.0167023	19	32571728
seq.12522.6_1_CIS	CIS	9_107365763_C_T	seq.12522.6	RAD23B	P54727	1.4e-14	0.340565	0.0441223	0.010973	9	107365763
seq.12524.18_1_CIS	CIS	17_7608618_A_G	seq.12524.18	SAT2	Q96F10	8.82e-37	-0.418763	0.0327946	0.0692367	17	7608618
seq.12524.18_2_CIS	CIS	17_7579461_T_C	seq.12524.18	SAT2	Q96F10	3.36e-14	-0.146447	0.0192555	0.292929	17	7579461
seq.12529.32_1_TRANS	TRANS	17_28367840_G_A	seq.12529.32	FKBP6	O75344	1e-300	0.760453	0.0136196	0.546708	17	28367840
seq.12529.32_2_TRANS	TRANS	17_28359393_G_A	seq.12529.32	FKBP6	O75344	1.2e-43	-0.617393	0.0441451	0.044766	17	28359393
seq.12529.32_3_TRANS	TRANS	19_44945208_T_G	seq.12529.32	FKBP6	O75344	1.67e-22	0.168024	0.0171345	0.417945	19	44945208
seq.12530.14_1_TRANS	TRANS	11_6440254_G_A	seq.12530.14	CKS1B	P61024	2.93e-67	1.08252	0.0615586	0.0167994	11	6440254
seq.12530.14_2_TRANS	TRANS	7_66988489_A_G	seq.12530.14	CKS1B	P61024	4.3e-16	0.415798	0.0509781	0.024665	7	66988489
seq.12530.14_3_TRANS	TRANS	1_169515314_T_G	seq.12530.14	CKS1B	P61024	1.76e-13	-0.12642	0.0171175	0.328316	1	169515314
seq.12534.10_1_CIS	CIS	17_48927361_G_A	seq.12534.10	CALCOCO2	Q13137	1.8e-23	-0.25337	0.0252539	0.179938	17	48927361
seq.12534.10_2_CIS	CIS	17_48864320_G_C	seq.12534.10	CALCOCO2	Q13137	4.79e-10	0.185606	0.0297544	0.099631	17	48864320
seq.12536.46_1_CIS	CIS	13_25250768_G_A	seq.12536.46	MTMR6	Q9Y217	4.96e-09	-0.100577	0.0171679	0.593708	13	25250768
seq.12540.25_1_TRANS	TRANS	19_44908822_C_T	seq.12540.25	RHOG	P84095	1.82e-100	-0.615309	0.0282795	0.0792387	19	44908822
seq.12549.33_1_CIS	CIS	4_94295720_C_A	seq.12549.33	HPGDS	O60760	3.14e-138	2.07769	0.0804891	0.0103904	4	94295720
seq.12549.33_2_CIS	CIS	4_94338304_A_G	seq.12549.33	HPGDS	O60760	6.11e-100	0.380095	0.0175179	0.461157	4	94338304
seq.12549.33_3_CIS	CIS	4_94346196_A_G	seq.12549.33	HPGDS	O60760	4.8e-89	-1.17752	0.0577061	0.0224315	4	94346196
seq.12549.33_4_CIS	CIS	4_94375929_C_T	seq.12549.33	HPGDS	O60760	2.86e-41	0.30695	0.0226098	0.274034	4	94375929
seq.12551.3_1_TRANS	TRANS	14_105904007_G_A	seq.12551.3	ITCH	Q96J02	1.03e-36	0.352988	0.0276699	0.162328	14	105904007
seq.12551.3_2_TRANS	TRANS	14_105886297_C_A	seq.12551.3	ITCH	Q96J02	1.52e-35	-0.266372	0.0212437	0.299845	14	105886297
seq.12554.10_1_TRANS	TRANS	7_99477415_T_C	seq.12554.10	RAD51D	O75771	2.12e-33	-0.715489	0.0589898	0.0221402	7	99477415
seq.12556.7_1_CIS	CIS	20_45776374_G_A	seq.12556.7	UBE2C	O00762	2.87e-08	-0.105638	0.0190082	0.555836	20	45776374
seq.12558.3_1_CIS	CIS	11_122654243_G_A	seq.12558.3	UBASH3B	Q8TF42	2.93e-56	-0.142476	0.00890519	0.191494	11	122654243
seq.12558.3_2_CIS	CIS	11_122654259_A_G	seq.12558.3	UBASH3B	Q8TF42	3.15e-24	0.102233	0.0100161	0.144688	11	122654259
seq.12560.9_1_CIS	CIS	17_75131253_G_A	seq.12560.9	NT5C	Q8TCD5	2.28e-232	-1.91162	0.0557194	0.0133036	17	75131253
seq.12560.9_2_CIS	CIS	17_75131015_A_T	seq.12560.9	NT5C	Q8TCD5	5.41e-23	-0.439109	0.0442584	0.0286463	17	75131015
seq.12560.9_3_CIS	CIS	17_75146897_A_T	seq.12560.9	NT5C	Q8TCD5	2.27e-14	-0.245924	0.03212	0.0573898	17	75146897
seq.12560.9_4_CIS	CIS	17_75131751_C_T	seq.12560.9	NT5C	Q8TCD5	3.25e-18	0.442501	0.0506583	0.0204894	17	75131751
seq.12560.9_5_CIS	CIS	17_75187691_A_G	seq.12560.9	NT5C	Q8TCD5	1.83e-12	-0.103996	0.0147216	0.57079	17	75187691
seq.12560.9_1_TRANS	TRANS	17_75283095_C_T	seq.12560.9	NT5C	Q8TCD5	9.06e-201	-1.78109	0.0563022	0.0132064	17	75283095
seq.12560.9_2_TRANS	TRANS	17_75180895_C_T	seq.12560.9	NT5C	Q8TCD5	4.84e-14	-0.248214	0.0328433	0.0546708	17	75180895
seq.12560.9_3_TRANS	TRANS	17_75257608_AC_A	seq.12560.9	NT5C	Q8TCD5	2.23e-15	0.450001	0.0565849	0.0161196	17	75257608
seq.12560.9_4_TRANS	TRANS	17_75238542_G_GT	seq.12560.9	NT5C	Q8TCD5	2.38e-15	-0.375652	0.0472863	0.0255389	17	75238542
seq.12560.9_5_TRANS	TRANS	17_75180740_T_G	seq.12560.9	NT5C	Q8TCD5	1.06e-12	-0.105714	0.0148043	0.563896	17	75180740
seq.12562.1_1_TRANS	TRANS	12_7063032_G_A	seq.12562.1	PKN1	Q16512	1.43e-180	0.682653	0.0228741	0.104875	12	7063032
seq.12563.2_1_CIS	CIS	5_119312555_G_A	seq.12563.2	TNFAIP8	O95379	1.04e-52	0.260997	0.0168855	0.920373	5	119312555
seq.12563.2_2_CIS	CIS	5_119327678_C_T	seq.12563.2	TNFAIP8	O95379	5.23e-18	0.140233	0.0161552	0.0945815	5	119327678
seq.12563.2_3_CIS	CIS	5_119322989_G_A	seq.12563.2	TNFAIP8	O95379	2.33e-27	-0.134185	0.0123118	0.177413	5	119322989
seq.12563.2_1_TRANS	TRANS	20_45956781_A_G	seq.12563.2	TNFAIP8	O95379	2.37e-12	0.102443	0.0145766	0.121868	20	45956781
seq.12571.14_1_CIS	CIS	10_102676884_C_T	seq.12571.14	ARL3	P36405	3.93e-114	-0.29168	0.0125234	0.145659	10	102676884
seq.12571.14_2_CIS	CIS	10_102653628_G_A	seq.12571.14	ARL3	P36405	3.53e-56	0.251601	0.0157377	0.0863274	10	102653628
seq.12573.80_1_CIS	CIS	11_6464941_C_T	seq.12573.80	TRIM3	O75382	1.97e-11	-0.13268	0.0197338	0.172009	11	6464941
seq.12575.30_1_CIS	CIS	14_64364416_C_T	seq.12575.30	MTHFD1	P11586	1.23e-13	-0.0947128	0.0127402	0.427947	14	64364416
seq.12576.21_1_TRANS	TRANS	19_44945208_T_G	seq.12576.21	MAGEA3	P43357	9.95e-124	0.394289	0.0162125	0.417945	19	44945208
seq.12583.77_1_TRANS	TRANS	19_44909976_G_T	seq.12583.77	ARAF	P10398	1.36e-54	0.492952	0.0313054	0.0820548	19	44909976
seq.12583.77_2_TRANS	TRANS	7_95318697_G_A	seq.12583.77	ARAF	P10398	3.1e-36	-0.263433	0.0207953	0.246164	7	95318697
seq.12583.77_3_TRANS	TRANS	7_95306923_A_C	seq.12583.77	ARAF	P10398	9.22e-18	0.23333	0.027085	0.114003	7	95306923
seq.12587.65_1_TRANS	TRANS	19_44913484_C_T	seq.12587.65	ARL2	P36404	1e-300	-0.719715	0.0147882	0.270829	19	44913484
seq.12587.65_2_TRANS	TRANS	19_44903541_G_C	seq.12587.65	ARL2	P36404	3e-13	0.306354	0.0418876	0.0377743	19	44903541
seq.12591.27_1_CIS	CIS	X_68430511_T_C	seq.12591.27	OPHN1	O60890	2.1e-08	-0.0825808	0.014715	0.807438	X	68430511
seq.12594.5_1_CIS	CIS	2_162352383_T_G	seq.12594.5	GCA	P28676	3.71e-86	-0.639632	0.0318999	0.0879782	2	162352383
seq.12597.68_1_TRANS	TRANS	14_106796343_A_G	seq.12597.68	ATG5	Q9H1Y0	9.6e-18	0.326978	0.0379763	0.0499223	14	106796343
seq.12604.16_1_TRANS	TRANS	1_196686613_A_C	seq.12604.16	SCMH1	Q96GD3	2.24e-21	-0.177471	0.0186112	0.693921	1	196686613
seq.12605.1_1_TRANS	TRANS	14_106522289_T_C	seq.12605.1	EXOSC3	Q9NQT5	7.7e-21	0.201318	0.0214069	0.707419	14	106522289
seq.12612.37_1_CIS	CIS	6_170553212_G_C	seq.12612.37	PSMB1	P20618	9.13e-272	-0.471351	0.0125794	0.409497	6	170553212
seq.12612.37_1_TRANS	TRANS	11_60302703_A_G	seq.12612.37	PSMB1	P20618	8.89e-13	0.104095	0.0145286	0.307147	11	60302703
seq.12616.45_1_TRANS	TRANS	19_44908822_C_T	seq.12616.45	NRBP1	Q9UHY1	6.21e-65	-0.471196	0.0272988	0.0792387	19	44908822
seq.12616.45_2_TRANS	TRANS	19_44908684_T_C	seq.12616.45	NRBP1	Q9UHY1	9.17e-19	0.190765	0.0214846	0.1443	19	44908684
seq.12620.3_1_TRANS	TRANS	5_177409531_A_G	seq.12620.3	SEPTIN11	Q9NVA2	1.58e-30	0.181419	0.0156947	0.620023	5	177409531
seq.12620.3_2_TRANS	TRANS	4_186236079_G_A	seq.12620.3	SEPTIN11	Q9NVA2	6.74e-14	0.112996	0.0150386	0.603127	4	186236079
seq.12621.55_1_TRANS	TRANS	3_165773492_C_T	seq.12621.55	PPP2R1A	P30153	5.18e-15	0.12811	0.0163272	0.167897	3	165773492
seq.12632.14_1_TRANS	TRANS	3_52786965_A_T	seq.12632.14	NAT1	P18440	1e-300	-0.631739	0.0148369	0.334531	3	52786965
seq.12632.14_2_TRANS	TRANS	10_7730072_A_G	seq.12632.14	NAT1	P18440	2.41e-39	-0.577332	0.0436201	0.0335017	10	7730072
seq.12632.14_3_TRANS	TRANS	10_7702264_C_T	seq.12632.14	NAT1	P18440	1.98e-17	0.282143	0.0330952	0.0619538	10	7702264
seq.12634.79_1_TRANS	TRANS	3_186676249_G_C	seq.12634.79	BCAR3	O75815	1.04e-19	0.205402	0.0225164	0.206739	3	186676249
seq.12635.9_1_CIS	CIS	10_17162188_G_A	seq.12635.9	TRDMT1	O14717	2.08e-19	-0.15805	0.017473	0.411439	10	17162188
seq.12635.9_1_TRANS	TRANS	13_45957614_G_A	seq.12635.9	TRDMT1	O14717	9.73e-16	0.155832	0.0193435	0.741697	13	45957614
seq.12637.7_1_CIS	CIS	9_129078980_G_A	seq.12637.7	CRAT	P43155	1.44e-46	0.101665	0.00702375	0.575937	9	129078980
seq.12637.7_2_CIS	CIS	9_129069411_C_T	seq.12637.7	CRAT	P43155	3.4e-36	-0.20151	0.0159166	0.0481647	9	129069411
seq.12641.3_1_CIS	CIS	1_37864327_C_G	seq.12641.3	INPP5B	P32019	7.23e-180	-0.28573	0.00959467	0.0906001	1	37864327
seq.12641.3_2_CIS	CIS	1_37923036_G_A	seq.12641.3	INPP5B	P32019	2.87e-82	-0.114459	0.00584995	0.543018	1	37923036
seq.12643.4_1_CIS	CIS	11_75340189_A_G	seq.12643.4	ARRB1	P49407	5.69e-86	0.0960144	0.00479394	0.21577	11	75340189
seq.12643.4_2_CIS	CIS	11_75343468_C_G	seq.12643.4	ARRB1	P49407	4.85e-10	0.110221	0.0176751	0.0133036	11	75343468
seq.12646.2_1_CIS	CIS	2_210009522_T_C	seq.12646.2	RPE	Q96AT9	2.91e-18	-0.100911	0.0115355	0.265683	2	210009522
seq.12647.52_1_TRANS	TRANS	1_196695375_C_T	seq.12647.52	SETD2	Q9BYW2	5.42e-15	-0.156426	0.0199512	0.743737	1	196695375
seq.12650.43_1_TRANS	TRANS	19_44908822_C_T	seq.12650.43	GNAI3	P08754	1.91e-146	0.747662	0.0280753	0.0792387	19	44908822
seq.12650.43_2_TRANS	TRANS	11_6440254_G_A	seq.12650.43	GNAI3	P08754	9.55e-18	0.54648	0.063466	0.0167994	11	6440254
seq.12655.30_1_TRANS	TRANS	11_6445858_G_A	seq.12655.30	NAPB	Q9H115	2.81e-24	0.657249	0.0643223	0.0167023	11	6445858
seq.12656.1_1_CIS	CIS	14_103718400_G_A	seq.12656.1	KLC1	Q07866	1.24e-12	0.0788908	0.0110829	0.27617	14	103718400
seq.12658.72_1_TRANS	TRANS	19_44908684_T_C	seq.12658.72	PANK3	Q9H999	2.09e-20	0.16349	0.0175851	0.1443	19	44908684
seq.12659.13_1_CIS	CIS	2_174077998_C_T	seq.12659.13	OLA1	Q9NTK5	3.36e-40	0.142151	0.0106179	0.1376	2	174077998
seq.12661.44_1_TRANS	TRANS	12_56361274_A_G	seq.12661.44	GABARAPL1	Q9H0R8	1.69e-28	-0.282566	0.0253632	0.157992	12	56361274
seq.12661.44_2_TRANS	TRANS	3_11252341_T_G	seq.12661.44	GABARAPL1	Q9H0R8	2.15e-20	0.133681	0.0143835	0.5369	3	11252341
seq.12662.82_1_CIS	CIS	19_38816463_C_T	seq.12662.82	ECH1	Q13011	6.88e-10	0.175796	0.0284428	0.0909885	19	38816463
seq.12663.1_1_TRANS	TRANS	1_196691131_A_G	seq.12663.1	TST	Q16762	1e-300	0.964565	0.015882	0.691882	1	196691131
seq.12663.1_5_TRANS	TRANS	1_196964108_C_G	seq.12663.1	TST	Q16762	1.18e-22	0.231895	0.0235617	0.167217	1	196964108
seq.12663.1_2_TRANS	TRANS	1_196714144_A_G	seq.12663.1	TST	Q16762	1.7e-17	0.19548	0.0228804	0.205283	1	196714144
seq.12663.1_3_TRANS	TRANS	1_196633276_A_T	seq.12663.1	TST	Q16762	2.55e-12	-0.215668	0.0307323	0.158186	1	196633276
seq.12663.1_4_TRANS	TRANS	1_196728130_G_GTA	seq.12663.1	TST	Q16762	3.72e-13	-0.600789	0.0824746	0.0123325	1	196728130
seq.12663.1_6_TRANS	TRANS	1_53065606_C_G	seq.12663.1	TST	Q16762	1.72e-28	0.30737	0.0275938	0.142746	1	53065606
seq.12663.1_7_TRANS	TRANS	1_53115998_A_G	seq.12663.1	TST	Q16762	8.09e-18	-0.165473	0.0191746	0.566615	1	53115998
seq.12667.2_1_TRANS	TRANS	2_3592552_C_T	seq.12667.2	GDA	Q9Y2T3	3.73e-60	-0.372409	0.0224663	0.772577	2	3592552
seq.12668.7_1_TRANS	TRANS	17_28367840_G_A	seq.12668.7	VPS4B	O75351	3.22e-12	-0.0649927	0.00930534	0.546708	17	28367840
seq.12671.35_1_TRANS	TRANS	1_169572275_C_G	seq.12671.35	SULT1B1	O43704	1.72e-151	0.659444	0.0243131	0.118664	1	169572275
seq.12671.35_3_TRANS	TRANS	1_169564028_G_A	seq.12671.35	SULT1B1	O43704	1.01e-14	0.13162	0.0169603	0.629734	1	169564028
seq.12671.35_4_TRANS	TRANS	1_169531691_C_G	seq.12671.35	SULT1B1	O43704	2.34e-34	-0.417157	0.0338786	0.0550592	1	169531691
seq.12671.35_5_TRANS	TRANS	1_169562921_C_T	seq.12671.35	SULT1B1	O43704	2.79e-39	-0.232181	0.0175573	0.279278	1	169562921
seq.12671.35_6_TRANS	TRANS	1_169558942_C_A	seq.12671.35	SULT1B1	O43704	1.04e-14	-0.303864	0.0391709	0.0453486	1	169558942
seq.12671.35_2_TRANS	TRANS	1_169530421_T_A	seq.12671.35	SULT1B1	O43704	9.19e-64	-0.283465	0.0165814	0.461352	1	169530421
seq.12675.14_1_CIS	CIS	2_135928544_C_T	seq.12675.14	DARS1	P14868	1.37e-18	0.0808201	0.00914913	0.178773	2	135928544
seq.12675.14_2_CIS	CIS	2_135945817_C_T	seq.12675.14	DARS1	P14868	9.88e-27	0.260396	0.0241925	0.0208778	2	135945817
seq.12675.14_3_CIS	CIS	2_136012488_A_C	seq.12675.14	DARS1	P14868	9.62e-14	-0.168611	0.0225821	0.0248592	2	136012488
seq.12676.1_1_TRANS	TRANS	19_15469847_G_A	seq.12676.1	PACSIN1	Q9BY11	9.54e-182	-0.742137	0.0247791	0.0536026	19	15469847
seq.12676.1_2_TRANS	TRANS	10_113588287_G_A	seq.12676.1	PACSIN1	Q9BY11	7.85e-44	-0.587883	0.0419405	0.0194213	10	113588287
seq.12676.1_3_TRANS	TRANS	22_42888728_T_C	seq.12676.1	PACSIN1	Q9BY11	8.7e-26	-0.451912	0.0428082	0.0194213	22	42888728
seq.12676.1_4_TRANS	TRANS	22_43004931_T_C	seq.12676.1	PACSIN1	Q9BY11	1.81e-15	-0.108566	0.0136072	0.292678	22	43004931
seq.12677.164_1_CIS	CIS	17_18258631_G_T	seq.12677.164	FLII	Q13045	7.68e-11	0.344322	0.0528058	0.0152457	17	18258631
seq.12681.63_1_TRANS	TRANS	19_44945208_T_G	seq.12681.63	USP21	Q9UK80	5.41e-50	0.24218	0.0161137	0.417945	19	44945208
seq.12682.5_1_CIS	CIS	1_88961219_G_A	seq.12682.5	KYAT3	Q6YP21	2.44e-61	-0.279527	0.0166899	0.425325	1	88961219
seq.12684.5_1_TRANS	TRANS	12_7068568_T_C	seq.12684.5	SCIN	Q9Y6U3	3.08e-27	-0.220609	0.0202899	0.119441	12	7068568
seq.12685.57_1_CIS	CIS	15_82905416_A_C	seq.12685.57	HOMER2	Q9NSB8	1.24e-09	0.119332	0.0196061	0.135657	15	82905416
seq.12685.57_2_CIS	CIS	15_82861267_C_T	seq.12685.57	HOMER2	Q9NSB8	8.75e-09	-0.186505	0.0323626	0.046611	15	82861267
seq.12685.57_1_TRANS	TRANS	22_50672500_G_T	seq.12685.57	HOMER2	Q9NSB8	1.12e-219	0.422877	0.0127178	0.417363	22	50672500
seq.12685.57_2_TRANS	TRANS	22_50660336_G_A	seq.12685.57	HOMER2	Q9NSB8	2.51e-90	-0.337849	0.0164315	0.199359	22	50660336
seq.12685.57_3_TRANS	TRANS	22_50659318_A_C	seq.12685.57	HOMER2	Q9NSB8	5.03e-35	0.494371	0.0397387	0.0308798	22	50659318
seq.12685.57_4_TRANS	TRANS	22_50640571_C_G	seq.12685.57	HOMER2	Q9NSB8	9.94e-20	-0.272151	0.0298188	0.0574869	22	50640571
seq.12685.57_5_TRANS	TRANS	3_56815721_T_C	seq.12685.57	HOMER2	Q9NSB8	1.77e-12	0.0974202	0.0137808	0.475432	3	56815721
seq.12687.2_1_CIS	CIS	8_90155407_A_G	seq.12687.2	DECR1	Q16698	8.56e-10	-0.212467	0.034571	0.0150515	8	90155407
seq.12689.56_1_CIS	CIS	7_99386731_G_C	seq.12689.56	ARPC1B	O15143	7.75e-17	0.150078	0.0179438	0.0750631	7	99386731
seq.12690.33_1_TRANS	TRANS	1_56941254_T_C	seq.12690.33	SEPTIN10	Q9P0V9	1.16e-117	0.38944	0.0164505	0.334531	1	56941254
seq.12690.33_2_TRANS	TRANS	1_56949637_G_A	seq.12690.33	SEPTIN10	Q9P0V9	1.02e-49	0.539775	0.0360198	0.0499126	1	56949637
seq.12690.33_3_TRANS	TRANS	1_56956811_C_T	seq.12690.33	SEPTIN10	Q9P0V9	6.33e-50	0.82687	0.055056	0.979413	1	56956811
seq.12690.33_4_TRANS	TRANS	1_56908105_G_A	seq.12690.33	SEPTIN10	Q9P0V9	7.74e-29	0.562855	0.0502034	0.02651	1	56908105
seq.12690.33_5_TRANS	TRANS	1_56959648_G_A	seq.12690.33	SEPTIN10	Q9P0V9	2.46e-18	0.467096	0.0532792	0.0236939	1	56959648
seq.12690.33_6_TRANS	TRANS	1_56959801_A_T	seq.12690.33	SEPTIN10	Q9P0V9	6.29e-51	0.254151	0.016745	0.313653	1	56959801
seq.12691.44_1_CIS	CIS	12_57229736_G_A	seq.12691.44	SHMT2	P34897	1.27e-17	-0.217996	0.0254139	0.0222373	12	57229736
seq.12691.44_2_CIS	CIS	12_57230918_C_T	seq.12691.44	SHMT2	P34897	3.2e-23	-0.234646	0.0235241	0.0264129	12	57230918
seq.12691.44_3_CIS	CIS	12_57228336_C_T	seq.12691.44	SHMT2	P34897	3.54e-10	-0.051176	0.00814182	0.318897	12	57228336
seq.12693.2_1_CIS	CIS	X_81272068_A_G	seq.12693.2	SH3BGRL	O75368	8.03e-15	-0.0896657	0.0115098	0.815984	X	81272068
seq.12697.30_1_CIS	CIS	10_22855287_C_G	seq.12697.30	PIP4K2A	P48426	3.18e-111	-0.130196	0.00566768	0.423383	10	22855287
seq.12697.30_1_TRANS	TRANS	5_2134940_CGACTCATCTTTGCAAGTTATTTTCTTTTTCTAAGTACACATTTATTCCGGACTGTCTCAGGAAGTCACTGTCAACATGTGATGGGGCTGT_C	seq.12697.30	PIP4K2A	P48426	1.26e-12	-1.43752	0.201983	0.499806	5	2134940
seq.12699.28_1_CIS	CIS	21_29047330_A_G	seq.12699.28	CCT8	P50990	1.85e-12	0.364704	0.0516356	0.0212663	21	29047330
seq.12702.13_1_TRANS	TRANS	1_169542317_T_C	seq.12702.13	PELI2	Q9HAT8	5.71e-196	-0.64515	0.0206677	0.254807	1	169542317
seq.12702.13_2_TRANS	TRANS	1_169529122_A_G	seq.12702.13	PELI2	Q9HAT8	2.21e-19	0.359431	0.039767	0.11109	1	169529122
seq.12703.6_1_CIS	CIS	1_198293548_ACT_A	seq.12703.6	NEK7	Q8TDX7	2.45e-11	0.0809233	0.0120944	0.188677	1	198293548
seq.12703.6_1_TRANS	TRANS	15_77778754_G_A	seq.12703.6	NEK7	Q8TDX7	6.62e-12	0.27172	0.0394839	0.0123325	15	77778754
seq.12706.2_1_TRANS	TRANS	14_94380925_T_A	seq.12706.2	CDC42BPA	Q5VT25	1.4e-44	0.67103	0.0474443	0.0279666	14	94380925
seq.12706.2_2_TRANS	TRANS	17_28367840_G_A	seq.12706.2	CDC42BPA	Q5VT25	6.08e-14	-0.121406	0.0161287	0.546708	17	28367840
seq.12714.38_1_CIS	CIS	14_23562882_G_C	seq.12714.38	AP1G2	O75843	1.15e-62	-0.244636	0.014442	0.104972	14	23562882
seq.12714.38_2_CIS	CIS	14_23563818_G_A	seq.12714.38	AP1G2	O75843	4.61e-30	-0.187052	0.0163155	0.0824432	14	23563818
seq.12714.38_3_CIS	CIS	14_23559446_T_TC	seq.12714.38	AP1G2	O75843	8.87e-19	-0.31041	0.0349449	0.0165081	14	23559446
seq.12714.38_4_CIS	CIS	14_23563337_G_A	seq.12714.38	AP1G2	O75843	7.39e-14	0.154908	0.0206499	0.0553505	14	23563337
seq.12718.43_1_CIS	CIS	X_72186451_T_C	seq.12718.43	PIN4	Q9Y237	1e-300	-0.289202	0.00601849	0.504371	X	72186451
seq.12718.43_2_CIS	CIS	X_72490395_C_T	seq.12718.43	PIN4	Q9Y237	9.42e-12	-0.0854287	0.0125061	0.135949	X	72490395
seq.12718.43_3_CIS	CIS	X_72271758_G_T	seq.12718.43	PIN4	Q9Y237	2.84e-13	0.157925	0.0215707	0.02282	X	72271758
seq.12718.43_1_TRANS	TRANS	X_75194328_T_A	seq.12718.43	PIN4	Q9Y237	2.05e-25	0.0905524	0.00864538	0.558555	X	75194328
seq.12718.43_2_TRANS	TRANS	X_72036223_G_T	seq.12718.43	PIN4	Q9Y237	3.71e-17	0.081112	0.0095976	0.756263	X	72036223
seq.12718.43_3_TRANS	TRANS	X_64654139_G_C	seq.12718.43	PIN4	Q9Y237	1.02e-15	-0.103141	0.0128132	0.232181	X	64654139
seq.12718.43_4_TRANS	TRANS	X_76666245_T_C	seq.12718.43	PIN4	Q9Y237	7.15e-15	0.0657357	0.008422	0.652486	X	76666245
seq.12718.43_5_TRANS	TRANS	X_57692244_A_T	seq.12718.43	PIN4	Q9Y237	8.18e-15	-0.0922794	0.0118489	0.222028	X	57692244
seq.12718.43_6_TRANS	TRANS	X_78449366_G_T	seq.12718.43	PIN4	Q9Y237	1.55e-13	-0.0812505	0.0109761	0.183337	X	78449366
seq.12724.81_1_TRANS	TRANS	3_56815721_T_C	seq.12724.81	CIRBP	Q14011	4.04e-16	0.0552901	0.00677236	0.475432	3	56815721
seq.12727.7_1_CIS	CIS	1_116945088_A_G	seq.12727.7	PTGFRN	Q9P2B2	1e-300	1.10041	0.019748	0.876869	1	116945088
seq.12727.7_2_CIS	CIS	1_116908876_C_T	seq.12727.7	PTGFRN	Q9P2B2	8.96e-15	-0.207619	0.0266988	0.102933	1	116908876
seq.12727.7_3_CIS	CIS	1_116965682_C_T	seq.12727.7	PTGFRN	Q9P2B2	1.38e-92	-0.497531	0.0238822	0.133618	1	116965682
seq.12727.7_4_CIS	CIS	1_116964270_T_A	seq.12727.7	PTGFRN	Q9P2B2	1.23e-25	0.3541	0.0336497	0.0601088	1	116964270
seq.12730.3_1_TRANS	TRANS	19_44909976_G_T	seq.12730.3	NDC80	O14777	7.24e-25	0.184323	0.0178065	0.0820548	19	44909976
seq.12731.12_1_CIS	CIS	11_16856962_C_T	seq.12731.12	PLEKHA7	Q6IQ23	3.7e-68	0.48929	0.0276289	0.110604	11	16856962
seq.12731.12_2_CIS	CIS	11_16924579_C_A	seq.12731.12	PLEKHA7	Q6IQ23	2.23e-08	0.234641	0.0418829	0.05302	11	16924579
seq.12734.112_1_TRANS	TRANS	2_3592552_C_T	seq.12734.112	KIF22	Q14807	2.31e-13	-0.180246	0.0245264	0.772577	2	3592552
seq.12746.4_1_TRANS	TRANS	10_7580046_G_A	seq.12746.4	CYTH4	Q9UIA0	4.76e-29	0.338568	0.0300803	0.0805011	10	7580046
seq.12746.4_2_TRANS	TRANS	13_46053304_A_T	seq.12746.4	CYTH4	Q9UIA0	3.93e-15	0.138508	0.017574	0.311905	13	46053304
seq.12746.4_3_TRANS	TRANS	13_46061792_C_A	seq.12746.4	CYTH4	Q9UIA0	3.2e-13	-0.169698	0.0232311	0.153331	13	46061792
seq.12747.89_1_TRANS	TRANS	2_53994916_G_A	seq.12747.89	RBM3	P98179	1.31e-13	0.177676	0.0239298	0.0508837	2	53994916
seq.12750.9_1_TRANS	TRANS	17_28367840_G_A	seq.12750.9	ITGB2	P05107	2.4e-14	0.12536	0.0163881	0.546708	17	28367840
seq.12754.14_1_TRANS	TRANS	19_44910319_C_T	seq.12754.14	CSDC2	Q9Y534	4.32e-20	-0.195983	0.0212608	0.164498	19	44910319
seq.12754.14_2_TRANS	TRANS	19_44912383_G_A	seq.12754.14	CSDC2	Q9Y534	2.07e-16	-0.19172	0.0232516	0.143717	19	44912383
seq.12756.3_1_TRANS	TRANS	7_95310807_A_T	seq.12756.3	BACH2	Q9BYV9	2.11e-14	0.14242	0.0185774	0.462031	7	95310807
seq.12758.47_1_TRANS	TRANS	14_105863225_T_G	seq.12758.47	GRID2	O43424	7.08e-75	-0.37143	0.0199551	0.706933	14	105863225
seq.12758.47_2_TRANS	TRANS	14_105862076_T_A	seq.12758.47	GRID2	O43424	2.85e-36	0.577413	0.0455563	0.0441833	14	105862076
seq.12758.47_3_TRANS	TRANS	14_105850087_C_T	seq.12758.47	GRID2	O43424	1.03e-21	-0.187818	0.0195289	0.358128	14	105850087
seq.12758.47_4_TRANS	TRANS	20_3699056_A_G	seq.12758.47	GRID2	O43424	2.47e-35	0.269863	0.0215907	0.768499	20	3699056
seq.12758.47_5_TRANS	TRANS	20_3720778_G_C	seq.12758.47	GRID2	O43424	1.75e-21	0.181225	0.0189538	0.445815	20	3720778
seq.12761.12_1_TRANS	TRANS	12_7063032_G_A	seq.12761.12	APBB2	Q92870	3.17e-63	-0.493734	0.029011	0.104875	12	7063032
seq.12763.69_1_TRANS	TRANS	3_52777156_C_G	seq.12763.69	ZNF334	Q9HCZ1	1.13e-18	-0.126847	0.0143244	0.429307	3	52777156
seq.12777.11_1_TRANS	TRANS	2_3592552_C_T	seq.12777.11	SF1	Q15637	3.45e-14	-0.184452	0.024264	0.772577	2	3592552
seq.12779.30_1_TRANS	TRANS	17_66212167_C_G	seq.12779.30	PRDM4	Q9UKN5	2.09e-42	-0.545526	0.0396074	0.0362206	17	66212167
seq.12779.30_2_TRANS	TRANS	17_66241947_G_A	seq.12779.30	PRDM4	Q9UKN5	1.33e-13	-0.121289	0.0163379	0.444164	17	66241947
seq.12783.29_1_TRANS	TRANS	12_103957073_T_A	seq.12783.29	HNRNPM	P52272	2.61e-278	0.52573	0.0138422	0.435521	12	103957073
seq.12783.29_2_TRANS	TRANS	12_103929460_C_A	seq.12783.29	HNRNPM	P52272	9.89e-76	0.460454	0.0245896	0.105749	12	103929460
seq.12784.10_1_TRANS	TRANS	17_28367840_G_A	seq.12784.10	APBB3	O95704	2.14e-21	0.179076	0.0187701	0.546708	17	28367840
seq.12800.5_1_TRANS	TRANS	16_67319062_C_A	seq.12800.5	TPPP2	P59282	1.91e-69	-0.431552	0.0241285	0.193047	16	67319062
seq.12807.89_1_TRANS	TRANS	3_165777354_AAAT_A	seq.12807.89	ARHGAP30	Q7Z6I6	1.78e-42	-0.323559	0.0234714	0.167508	3	165777354
seq.12807.89_2_TRANS	TRANS	3_165919198_C_T	seq.12807.89	ARHGAP30	Q7Z6I6	6.29e-16	-0.691054	0.0852121	0.0103904	3	165919198
seq.12812.25_1_CIS	CIS	2_54117772_T_A	seq.12812.25	ACYP2	P14621	1.61e-36	0.273475	0.0214981	0.101767	2	54117772
seq.12812.25_2_CIS	CIS	2_54126718_C_T	seq.12812.25	ACYP2	P14621	1.01e-20	0.293847	0.0313415	0.0517576	2	54126718
seq.12812.25_3_CIS	CIS	2_54149257_A_G	seq.12812.25	ACYP2	P14621	2.44e-09	-0.214314	0.0358598	0.0320451	2	54149257
seq.12813.18_1_TRANS	TRANS	20_45909630_G_T	seq.12813.18	EHBP1	Q8NDI1	2.88e-96	1.84547	0.0867669	0.0101961	20	45909630
seq.12813.18_2_TRANS	TRANS	1_169281531_G_A	seq.12813.18	EHBP1	Q8NDI1	5.74e-28	0.908792	0.0824037	0.0117498	1	169281531
seq.12813.18_3_TRANS	TRANS	1_169517263_G_C	seq.12813.18	EHBP1	Q8NDI1	2.01e-17	0.170756	0.0200325	0.275879	1	169517263
seq.12813.18_4_TRANS	TRANS	1_169515529_A_G	seq.12813.18	EHBP1	Q8NDI1	7.64e-15	-0.488546	0.0626601	0.0215576	1	169515529
seq.12817.1_1_TRANS	TRANS	17_28367840_G_A	seq.12817.1	GEM	P55040	1e-300	0.730407	0.0134238	0.546708	17	28367840
seq.12817.1_2_TRANS	TRANS	17_28359393_G_A	seq.12817.1	GEM	P55040	1.72e-42	-0.594468	0.043116	0.044766	17	28359393
seq.12818.159_1_TRANS	TRANS	14_94380925_T_A	seq.12818.159	SLC14A2	Q15849	1.35e-69	0.923211	0.0515578	0.0279666	14	94380925
seq.12818.159_2_TRANS	TRANS	11_57608658_G_A	seq.12818.159	SLC14A2	Q15849	2.55e-17	0.189601	0.022317	0.193533	11	57608658
seq.12821.6_1_TRANS	TRANS	22_20896538_C_T	seq.12821.6	NLRP10	Q86W26	3.26e-16	0.711641	0.0868869	0.0105846	22	20896538
seq.12831.21_1_CIS	CIS	12_117054799_A_G	seq.12831.21	TESC	Q96BS2	9.66e-209	-0.461199	0.0142687	0.463877	12	117054799
seq.12831.21_2_CIS	CIS	12_117056696_C_G	seq.12831.21	TESC	Q96BS2	2.63e-50	-0.528086	0.0350203	0.0451544	12	117056696
seq.12832.10_1_TRANS	TRANS	4_109787892_G_T	seq.12832.10	ASH2L	Q9UBL3	5.26e-12	-0.45456	0.0657384	0.0174791	4	109787892
seq.12834.3_1_TRANS	TRANS	11_6440254_G_A	seq.12834.3	KCNF1	Q9H3M0	4.19e-90	1.2909	0.0628662	0.0167994	11	6440254
seq.12842.43_1_TRANS	TRANS	22_22382192_T_C	seq.12842.43	STX10	O60499	2.22e-90	1.28261	0.0623615	0.021946	22	22382192
seq.12842.43_2_TRANS	TRANS	7_95310485_T_C	seq.12842.43	STX10	O60499	8.17e-49	0.283023	0.0190708	0.468343	7	95310485
seq.12842.43_3_TRANS	TRANS	7_95364022_G_T	seq.12842.43	STX10	O60499	1.75e-12	-0.578602	0.0818312	0.0129151	7	95364022
seq.12842.43_4_TRANS	TRANS	7_95324583_G_A	seq.12842.43	STX10	O60499	1.5e-14	-0.149734	0.0194207	0.392698	7	95324583
seq.12848.9_1_TRANS	TRANS	17_28367840_G_A	seq.12848.9	ARHGEF2	Q92974	1.9e-13	0.123845	0.0167911	0.546708	17	28367840
seq.12849.25_1_TRANS	TRANS	22_22025671_G_A	seq.12849.25	GSKIP	Q9P0R6	8.67e-26	0.329641	0.0312252	0.113906	22	22025671
seq.12855.16_1_TRANS	TRANS	19_44945208_T_G	seq.12855.16	CASS4	Q9NQ75	4.94e-41	0.200096	0.0147842	0.417945	19	44945208
seq.12859.33_1_CIS	CIS	6_4147699_C_T	seq.12859.33	ECI2	O75521	9.01e-223	-0.433093	0.012924	0.278015	6	4147699
seq.12859.33_1_TRANS	TRANS	19_38816463_C_T	seq.12859.33	ECI2	O75521	9.11e-21	0.20499	0.021839	0.0909885	19	38816463
seq.12867.40_1_TRANS	TRANS	1_196705584_T_A	seq.12867.40	DYNLT3	P51808	1.5e-27	0.250057	0.022858	0.221208	1	196705584
seq.12881.17_1_TRANS	TRANS	19_44908684_T_C	seq.12881.17	RDH16	O75452	1.26e-57	-0.360806	0.0222666	0.1443	19	44908684
seq.12881.17_2_TRANS	TRANS	19_44908822_C_T	seq.12881.17	RDH16	O75452	9.69e-40	0.387403	0.0291147	0.0792387	19	44908822
seq.12891.1_1_TRANS	TRANS	17_28367840_G_A	seq.12891.1	MICALL2	Q8IY33	4.25e-73	0.237458	0.0129209	0.546708	17	28367840
seq.12893.159_1_CIS	CIS	1_159032511_T_C	seq.12893.159	IFI16	Q16666	5.26e-14	0.12637	0.0167456	0.694795	1	159032511
seq.12893.159_1_TRANS	TRANS	19_44915533_T_C	seq.12893.159	IFI16	Q16666	3.06e-13	-0.130105	0.0177959	0.211636	19	44915533
seq.12931.16_1_TRANS	TRANS	14_105904579_G_A	seq.12931.16	NR3C2	P08235	5.16e-25	0.27405	0.0263901	0.162036	14	105904579
seq.12931.16_2_TRANS	TRANS	14_105891588_G_A	seq.12931.16	NR3C2	P08235	1.22e-20	-0.193144	0.0206469	0.286256	14	105891588
seq.12934.1_1_TRANS	TRANS	6_31979309_G_A	seq.12934.1	HERC5	Q9UII4	1e-300	-0.785152	0.0189626	0.20771	6	31979309
seq.12934.1_2_TRANS	TRANS	6_32061512_G_A	seq.12934.1	HERC5	Q9UII4	2.07e-22	-0.531809	0.054355	0.0245727	6	32061512
seq.12934.1_3_TRANS	TRANS	6_31958736_AC_A	seq.12934.1	HERC5	Q9UII4	2.03e-35	-0.683781	0.0546377	0.02282	6	31958736
seq.12934.1_4_TRANS	TRANS	6_31977107_C_T	seq.12934.1	HERC5	Q9UII4	2.24e-19	-0.450746	0.0498789	0.0281608	6	31977107
seq.12934.1_5_TRANS	TRANS	6_31858896_C_CG	seq.12934.1	HERC5	Q9UII4	8.18e-19	0.344918	0.0387895	0.045737	6	31858896
seq.12934.1_6_TRANS	TRANS	6_31624141_A_T	seq.12934.1	HERC5	Q9UII4	1.31e-62	0.27984	0.0165284	0.538357	6	31624141
seq.12934.1_7_TRANS	TRANS	6_31561588_G_A	seq.12934.1	HERC5	Q9UII4	2e-40	-0.602173	0.044846	0.0342785	6	31561588
seq.12934.1_8_TRANS	TRANS	6_31353576_G_C	seq.12934.1	HERC5	Q9UII4	1.21e-21	-0.479967	0.0499963	0.0276753	6	31353576
seq.12934.1_9_TRANS	TRANS	6_31640165_T_C	seq.12934.1	HERC5	Q9UII4	1.99e-26	0.341481	0.031922	0.0709846	6	31640165
seq.12934.1_10_TRANS	TRANS	6_27919052_C_T	seq.12934.1	HERC5	Q9UII4	2.2e-13	-0.134446	0.0182776	0.421829	6	27919052
seq.12936.38_1_TRANS	TRANS	17_28367840_G_A	seq.12936.38	RLBP1	P12271	3.07e-59	0.302436	0.0183937	0.546708	17	28367840
seq.12954.71_1_TRANS	TRANS	11_6440254_G_A	seq.12954.71	PPARA	Q07869	2.38e-159	1.76317	0.0632474	0.0167994	11	6440254
seq.12954.71_2_TRANS	TRANS	17_28367840_G_A	seq.12954.71	PPARA	Q07869	1.41e-82	0.329669	0.0168157	0.546708	17	28367840
seq.12956.40_1_CIS	CIS	10_69030856_A_C	seq.12956.40	KIFBP	Q96EK5	1.18e-14	0.0454533	0.00587145	0.379006	10	69030856
seq.12956.40_2_CIS	CIS	10_68573641_G_A	seq.12956.40	KIFBP	Q96EK5	5.41e-10	0.154342	0.0248194	0.0138862	10	68573641
seq.12956.40_1_TRANS	TRANS	3_56815721_T_C	seq.12956.40	KIFBP	Q96EK5	1.96e-27	0.0645713	0.00591596	0.475432	3	56815721
seq.12956.40_2_TRANS	TRANS	7_106733272_C_T	seq.12956.40	KIFBP	Q96EK5	1.43e-13	-0.0435275	0.00587134	0.387648	7	106733272
seq.12993.21_1_TRANS	TRANS	10_16821162_G_A	seq.12993.21	NPLOC4	Q8TAT6	1.27e-32	0.0734036	0.00612856	0.621383	10	16821162
seq.13007.66_1_TRANS	TRANS	17_28367840_G_A	seq.13007.66	LCN10	Q6JVE6	7.49e-34	-0.0959759	0.00785629	0.546708	17	28367840
seq.13011.20_1_TRANS	TRANS	11_6440254_G_A	seq.13011.20	RPS10	P46783	3.49e-57	0.457149	0.0283276	0.0167994	11	6440254
seq.13011.20_2_TRANS	TRANS	17_28367840_G_A	seq.13011.20	RPS10	P46783	5.14e-13	-0.0537326	0.00742119	0.546708	17	28367840
seq.13022.20_1_TRANS	TRANS	19_44908684_T_C	seq.13022.20	TP53I11	O14683	3.36e-177	-0.540941	0.0183135	0.1443	19	44908684
seq.13022.20_2_TRANS	TRANS	19_44935906_C_G	seq.13022.20	TP53I11	O14683	1.21e-31	-0.202029	0.0171448	0.203049	19	44935906
seq.13022.20_3_TRANS	TRANS	19_44927023_C_G	seq.13022.20	TP53I11	O14683	2.59e-36	0.175168	0.0138116	0.551369	19	44927023
seq.13025.4_1_TRANS	TRANS	17_28367840_G_A	seq.13025.4	FRS2	Q8WU20	2.35e-12	0.108985	0.015505	0.546708	17	28367840
seq.13042.7_1_TRANS	TRANS	12_103955910_T_C	seq.13042.7	KCNA10	Q16322	1.15e-291	0.594247	0.0152333	0.435133	12	103955910
seq.13042.7_2_TRANS	TRANS	12_103933648_G_A	seq.13042.7	KCNA10	Q16322	1.34e-74	0.50646	0.0272628	0.105943	12	103933648
seq.13044.5_1_CIS	CIS	11_18526636_T_G	seq.13044.5	TSG101	Q99816	1.2e-173	0.135958	0.00465405	0.406875	11	18526636
seq.13044.5_2_CIS	CIS	11_18424015_TAGTA_T	seq.13044.5	TSG101	Q99816	3.65e-49	-0.0740469	0.00497062	0.644591	11	18424015
seq.13053.6_1_TRANS	TRANS	3_186672039_A_G	seq.13053.6	SLC6A14	Q9UN76	5.87e-307	0.846859	0.0210815	0.142843	3	186672039
seq.13053.6_2_TRANS	TRANS	17_28367840_G_A	seq.13053.6	SLC6A14	Q9UN76	4.4e-23	-0.168017	0.0168989	0.546708	17	28367840
seq.13054.87_1_TRANS	TRANS	19_44945208_T_G	seq.13054.87	PFN2	P35080	1.38e-135	0.307419	0.0120339	0.417945	19	44945208
seq.13054.87_2_TRANS	TRANS	19_44935906_C_G	seq.13054.87	PFN2	P35080	2.85e-18	0.13675	0.0156287	0.203049	19	44935906
seq.13054.87_3_TRANS	TRANS	19_44913484_C_T	seq.13054.87	PFN2	P35080	3.53e-15	0.115424	0.0146202	0.270829	19	44913484
seq.13054.87_4_TRANS	TRANS	1_169529737_T_C	seq.13054.87	PFN2	P35080	2.28e-13	-0.101146	0.0137602	0.307341	1	169529737
seq.13054.87_5_TRANS	TRANS	17_68827664_G_A	seq.13054.87	PFN2	P35080	6.86e-13	0.271362	0.0376851	0.0275782	17	68827664
seq.13055.53_1_TRANS	TRANS	19_44908684_T_C	seq.13055.53	PSD	A5PKW4	3.28e-94	0.328538	0.0156252	0.1443	19	44908684
seq.13055.53_2_TRANS	TRANS	17_28367840_G_A	seq.13055.53	PSD	A5PKW4	3.63e-18	-0.100252	0.0114936	0.546708	17	28367840
seq.13059.33_1_CIS	CIS	9_76704279_C_A	seq.13059.33	RFK	Q969G6	3.39e-18	0.184225	0.0211016	0.794038	9	76704279
seq.13059.33_2_CIS	CIS	9_76463122_C_A	seq.13059.33	RFK	Q969G6	2.77e-14	-0.162902	0.0213481	0.751408	9	76463122
seq.13062.4_1_CIS	CIS	19_39335491_G_T	seq.13062.4	GMFG	O60234	1.36e-187	-1.20761	0.0396272	0.0150515	19	39335491
seq.13062.4_2_CIS	CIS	19_39350061_T_A	seq.13062.4	GMFG	O60234	1.02e-21	-0.138289	0.0143772	0.269567	19	39350061
seq.13066.42_1_TRANS	TRANS	2_21004459_G_A	seq.13066.42	EDC4	Q6P2E9	8.81e-54	-0.675929	0.0432669	0.0302971	2	21004459
seq.13066.42_2_TRANS	TRANS	2_21001981_C_T	seq.13066.42	EDC4	Q6P2E9	1.08e-39	-0.628358	0.0472538	0.0233055	2	21001981
seq.13066.42_3_TRANS	TRANS	2_21002881_C_T	seq.13066.42	EDC4	Q6P2E9	4.68e-34	0.252428	0.0205967	0.151486	2	21002881
seq.13066.42_4_TRANS	TRANS	3_165763630_C_A	seq.13066.42	EDC4	Q6P2E9	1.71e-34	0.24404	0.0197771	0.169936	3	165763630
seq.13066.42_5_TRANS	TRANS	20_38354411_G_A	seq.13066.42	EDC4	Q6P2E9	9.77e-16	-0.216685	0.0268993	0.102156	20	38354411
seq.13067.5_1_TRANS	TRANS	5_42808269_T_C	seq.13067.5	PRKG1	Q13976	4.21e-44	1.22304	0.0869696	0.0100019	5	42808269
seq.13067.5_2_TRANS	TRANS	7_95310807_A_T	seq.13067.5	PRKG1	Q13976	1.21e-17	0.156554	0.0182395	0.462031	7	95310807
seq.13067.5_3_TRANS	TRANS	19_44908684_T_C	seq.13067.5	PRKG1	Q13976	2.11e-15	0.195854	0.0246056	0.1443	19	44908684
seq.13067.5_4_TRANS	TRANS	17_66232877_G_C	seq.13067.5	PRKG1	Q13976	6.6e-12	0.382396	0.0555624	0.0245679	17	66232877
seq.13067.5_5_TRANS	TRANS	17_66216248_C_T	seq.13067.5	PRKG1	Q13976	1.41e-12	-0.13138	0.0185024	0.450087	17	66216248
seq.13073.14_1_TRANS	TRANS	20_38369011_C_T	seq.13073.14	ANP32A	P39687	1.48e-44	-0.352203	0.024909	0.0619538	20	38369011
seq.13073.14_2_TRANS	TRANS	20_38354411_G_A	seq.13073.14	ANP32A	P39687	1.23e-18	-0.197651	0.0223439	0.102156	20	38354411
seq.13078.3_1_TRANS	TRANS	19_44908684_T_C	seq.13078.3	CETN2	P41208	1.83e-22	0.164312	0.0167725	0.1443	19	44908684
seq.13082.9_1_CIS	CIS	15_90953012_C_T	seq.13082.9	UNC45A	Q9H3U1	2.59e-32	-0.171379	0.0143819	0.0572927	15	90953012
seq.13082.9_2_CIS	CIS	15_90940290_G_A	seq.13082.9	UNC45A	Q9H3U1	2.43e-20	0.0863254	0.00930179	0.185764	15	90940290
seq.13082.9_3_CIS	CIS	15_90940162_A_G	seq.13082.9	UNC45A	Q9H3U1	1.04e-08	-0.0423347	0.00738275	0.319868	15	90940162
seq.13083.18_1_TRANS	TRANS	19_44945208_T_G	seq.13083.18	VARS1	P26640	1e-300	0.508323	0.00956995	0.417945	19	44945208
seq.13083.18_2_TRANS	TRANS	19_44982369_C_T	seq.13083.18	VARS1	P26640	2.49e-54	0.460357	0.0293098	0.0394251	19	44982369
seq.13083.18_3_TRANS	TRANS	17_28367840_G_A	seq.13083.18	VARS1	P26640	2.18e-26	-0.125863	0.0117754	0.546708	17	28367840
seq.13088.397_1_CIS	CIS	4_74793561_A_T	seq.13088.397	BTC	P35070	6.24e-19	-0.158339	0.0177462	0.526607	4	74793561
seq.13088.397_2_CIS	CIS	4_74793156_T_G	seq.13088.397	BTC	P35070	2.49e-16	-0.207536	0.0252379	0.159837	4	74793156
seq.13090.17_1_CIS	CIS	1_153567297_C_T	seq.13090.17	S100A6	P06703	6.33e-12	0.164059	0.023817	0.12886	1	153567297
seq.13090.17_2_CIS	CIS	1_153529168_C_G	seq.13090.17	S100A6	P06703	4.95e-12	-0.354877	0.0512561	0.021946	1	153529168
seq.13090.17_3_CIS	CIS	1_153558882_G_A	seq.13090.17	S100A6	P06703	8.79e-10	-0.378499	0.0616294	0.0149544	1	153558882
seq.13093.6_1_CIS	CIS	17_82331408_A_G	seq.13093.6	SECTM1	Q8WVN6	8e-52	0.282627	0.0184501	0.37046	17	82331408
seq.13093.6_2_CIS	CIS	17_82333776_A_G	seq.13093.6	SECTM1	Q8WVN6	1.59e-45	-0.526868	0.036839	0.0531171	17	82333776
seq.13093.6_1_TRANS	TRANS	19_48703160_A_G	seq.13093.6	SECTM1	Q8WVN6	4.05e-25	-0.18689	0.0179561	0.395999	19	48703160
seq.13093.6_2_TRANS	TRANS	9_133263362_GCGCCCACCACTA_G	seq.13093.6	SECTM1	Q8WVN6	1.2e-12	-0.179957	0.0252623	0.132259	9	133263362
seq.13094.75_1_CIS	CIS	6_127172241_ACACT_A	seq.13094.75	RSPO3	Q9BXY4	6.26e-81	0.3348	0.017261	0.464556	6	127172241
seq.13094.75_2_CIS	CIS	6_127118752_G_C	seq.13094.75	RSPO3	Q9BXY4	5.01e-23	0.460676	0.0463955	0.0370946	6	127118752
seq.13094.75_1_TRANS	TRANS	12_7089608_C_T	seq.13094.75	RSPO3	Q9BXY4	6.24e-27	0.2886	0.0267058	0.132841	12	7089608
seq.13095.51_1_CIS	CIS	2_79103043_T_G	seq.13095.51	REG1A	P05451	7.17e-70	0.64371	0.0358742	0.0602059	2	79103043
seq.13095.51_2_CIS	CIS	2_79133040_C_T	seq.13095.51	REG1A	P05451	2.15e-12	0.126645	0.0179855	0.381484	2	79133040
seq.13095.51_3_CIS	CIS	2_79105064_C_G	seq.13095.51	REG1A	P05451	4.89e-20	-0.670874	0.0728841	0.0151603	2	79105064
seq.13095.51_4_CIS	CIS	2_79162348_C_T	seq.13095.51	REG1A	P05451	3.32e-17	-0.310619	0.0366972	0.0597203	2	79162348
seq.13095.51_5_CIS	CIS	2_79090814_C_A	seq.13095.51	REG1A	P05451	5.39e-18	-0.286544	0.0330237	0.0738979	2	79090814
seq.13095.51_6_CIS	CIS	2_79070775_A_T	seq.13095.51	REG1A	P05451	3.5e-25	-0.274735	0.0263601	0.873956	2	79070775
seq.13095.51_1_TRANS	TRANS	19_48703205_C_T	seq.13095.51	REG1A	P05451	2.51e-19	-0.166775	0.0184805	0.396582	19	48703205
seq.13095.51_2_TRANS	TRANS	10_122548038_G_A	seq.13095.51	REG1A	P05451	6.56e-14	0.137719	0.0183202	0.644494	10	122548038
seq.13095.51_3_TRANS	TRANS	9_133257521_T_TC	seq.13095.51	REG1A	P05451	4.62e-13	0.132939	0.0183236	0.32987	9	133257521
seq.13095.51_4_TRANS	TRANS	19_5840915_C_A	seq.13095.51	REG1A	P05451	7.12e-13	0.15348	0.02133	0.267042	19	5840915
seq.13097.11_1_TRANS	TRANS	3_186727263_T_G	seq.13097.11	BCL2L2	Q92843	7.94e-26	-0.290786	0.0275226	0.0906972	3	186727263
seq.13098.93_1_CIS	CIS	X_15418500_G_A	seq.13098.93	VEGFD	O43915	6.17e-136	0.586024	0.0229079	0.07838	X	15418500
seq.13098.93_2_CIS	CIS	X_15399908_TAAC_T	seq.13098.93	VEGFD	O43915	2.32e-107	1.03208	0.0457848	0.0187415	X	15399908
seq.13098.93_3_CIS	CIS	X_15426920_C_T	seq.13098.93	VEGFD	O43915	1.24e-34	0.178083	0.0144008	0.282191	X	15426920
seq.13098.93_4_CIS	CIS	X_15413004_A_G	seq.13098.93	VEGFD	O43915	1.14e-62	-0.266323	0.0157218	0.224121	X	15413004
seq.13098.93_5_CIS	CIS	X_15385761_G_A	seq.13098.93	VEGFD	O43915	7.83e-09	0.100789	0.017432	0.172946	X	15385761
seq.13098.93_6_CIS	CIS	X_15614776_C_T	seq.13098.93	VEGFD	O43915	2.02e-21	0.274724	0.0287768	0.0591492	X	15614776
seq.13102.1_1_CIS	CIS	3_58666126_C_T	seq.13102.1	FAM3D	Q96BQ1	1.51e-86	0.475457	0.0236553	0.791319	3	58666126
seq.13102.1_2_CIS	CIS	3_58653738_T_G	seq.13102.1	FAM3D	Q96BQ1	7.23e-09	0.343153	0.059213	0.0258303	3	58653738
seq.13102.1_1_TRANS	TRANS	9_133266456_T_C	seq.13102.1	FAM3D	Q96BQ1	3.1e-295	-0.865281	0.0220273	0.83657	9	133266456
seq.13102.1_2_TRANS	TRANS	9_133255669_CG_C	seq.13102.1	FAM3D	Q96BQ1	4.21e-37	0.530449	0.041349	0.0541853	9	133255669
seq.13102.1_3_TRANS	TRANS	19_48702915_C_T	seq.13102.1	FAM3D	Q96BQ1	1.21e-82	-0.377286	0.0192362	0.396388	19	48702915
seq.13102.1_4_TRANS	TRANS	19_5840608_C_T	seq.13102.1	FAM3D	Q96BQ1	4.07e-16	0.163146	0.0199858	0.46242	19	5840608
seq.13103.125_1_TRANS	TRANS	12_7089608_C_T	seq.13103.125	CSH1|CSH2	P0DML2|P0DML3	4.42e-31	0.272257	0.0233275	0.132841	12	7089608
seq.13104.32_1_TRANS	TRANS	19_44913484_C_T	seq.13104.32	EFNB1	P98172	3.07e-19	-0.156279	0.0173607	0.270829	19	44913484
seq.13105.7_1_TRANS	TRANS	14_94380925_T_A	seq.13105.7	SNAP25	P60880	1.01e-13	0.312767	0.0419252	0.0279666	14	94380925
seq.13107.9_1_CIS	CIS	19_43492580_G_A	seq.13107.9	LYPD3	O95274	4.85e-15	-0.213169	0.0271396	0.115168	19	43492580
seq.13107.9_2_CIS	CIS	19_43567861_G_T	seq.13107.9	LYPD3	O95274	1.52e-11	0.171856	0.0254178	0.136434	19	43567861
seq.13107.9_1_TRANS	TRANS	19_48703998_A_G	seq.13107.9	LYPD3	O95274	1.47e-14	0.141689	0.0183712	0.419013	19	48703998
seq.13109.82_1_CIS	CIS	1_72279313_T_C	seq.13109.82	NEGR1	Q7Z3B1	2.88e-35	-0.171454	0.0137313	0.53894	1	72279313
seq.13112.179_1_CIS	CIS	3_120416687_C_T	seq.13112.179	FSTL1	Q12841	4.3e-28	0.166101	0.0150247	0.433871	3	120416687
seq.13112.179_2_CIS	CIS	3_120450401_C_T	seq.13112.179	FSTL1	Q12841	4.94e-13	-0.119968	0.0165568	0.255681	3	120450401
seq.13112.179_1_TRANS	TRANS	16_72098230_C_T	seq.13112.179	FSTL1	Q12841	1.59e-25	0.195598	0.0186312	0.176928	16	72098230
seq.13113.7_1_TRANS	TRANS	3_126545217_G_A	seq.13113.7	SPP1	P10451	8.67e-28	0.254112	0.0231213	0.195766	3	126545217
seq.13113.7_2_TRANS	TRANS	10_7730072_A_G	seq.13113.7	SPP1	P10451	1.3e-18	0.446446	0.0505057	0.0335017	10	7730072
seq.13114.50_1_CIS	CIS	12_91111607_G_A	seq.13114.50	LUM	P51884	3.8e-32	-0.485117	0.0408228	0.0554477	12	91111607
seq.13114.50_2_CIS	CIS	12_91126839_C_T	seq.13114.50	LUM	P51884	5.5e-27	0.430286	0.0397735	0.0532142	12	91126839
seq.13114.50_3_CIS	CIS	12_91047313_G_A	seq.13114.50	LUM	P51884	3.87e-08	0.196761	0.0357417	0.060303	12	91047313
seq.13116.25_1_CIS	CIS	19_43322051_C_T	seq.13116.25	CD177	Q8N6Q3	1.06e-95	1.47268	0.0694581	0.0180618	19	43322051
seq.13116.25_7_CIS	CIS	19_43370739_A_C	seq.13116.25	CD177	Q8N6Q3	6.92e-31	0.290278	0.0249554	0.806856	19	43370739
seq.13116.25_8_CIS	CIS	19_43439535_C_T	seq.13116.25	CD177	Q8N6Q3	7.1e-09	-0.491867	0.0848276	0.0134978	19	43439535
seq.13116.25_9_CIS	CIS	19_43288240_A_G	seq.13116.25	CD177	Q8N6Q3	1.08e-11	-0.315745	0.0463592	0.0519518	19	43288240
seq.13116.25_10_CIS	CIS	19_43330924_G_A	seq.13116.25	CD177	Q8N6Q3	1.52e-23	-0.482039	0.0479639	0.0436007	19	43330924
seq.13116.25_11_CIS	CIS	19_43297531_C_T	seq.13116.25	CD177	Q8N6Q3	4.3e-19	0.186013	0.0207506	0.319215	19	43297531
seq.13116.25_2_CIS	CIS	19_43351067_T_A	seq.13116.25	CD177	Q8N6Q3	4.23e-39	0.306771	0.023255	0.245776	19	43351067
seq.13116.25_3_CIS	CIS	19_43362297_G_A	seq.13116.25	CD177	Q8N6Q3	2.04e-49	-0.638228	0.0427266	0.053894	19	43362297
seq.13116.25_4_CIS	CIS	19_43281195_A_G	seq.13116.25	CD177	Q8N6Q3	8.26e-16	-0.713336	0.0883255	0.0117521	19	43281195
seq.13116.25_5_CIS	CIS	19_43369224_G_A	seq.13116.25	CD177	Q8N6Q3	1.47e-59	0.324157	0.0196587	0.49116	19	43369224
seq.13116.25_6_CIS	CIS	19_43315332_T_C	seq.13116.25	CD177	Q8N6Q3	3.43e-09	-0.335147	0.0566121	0.0332168	19	43315332
seq.13116.25_1_TRANS	TRANS	19_43307127_CA_C	seq.13116.25	CD177	Q8N6Q3	4.44e-67	0.372764	0.0212277	0.512818	19	43307127
seq.13116.25_2_TRANS	TRANS	19_43297756_C_A	seq.13116.25	CD177	Q8N6Q3	9.32e-64	0.971825	0.05685	0.0278695	19	43297756
seq.13116.25_3_TRANS	TRANS	19_43266167_C_A	seq.13116.25	CD177	Q8N6Q3	6.06e-15	-0.166316	0.0212506	0.31148	19	43266167
seq.13116.25_4_TRANS	TRANS	19_43281195_A_G	seq.13116.25	CD177	Q8N6Q3	8.26e-16	-0.713336	0.0883255	0.0117521	19	43281195
seq.13117.232_1_TRANS	TRANS	17_28367840_G_A	seq.13117.232	CHKB	Q9Y259	3.93e-43	-0.207413	0.0149241	0.546708	17	28367840
seq.13118.5_1_CIS	CIS	14_69888141_A_C	seq.13118.5	SMOC1	Q9H4F8	3.33e-68	0.362265	0.0204489	0.783744	14	69888141
seq.13118.5_2_CIS	CIS	14_69985807_TGAGA_T	seq.13118.5	SMOC1	Q9H4F8	2.4e-26	-0.37459	0.0350762	0.0570014	14	69985807
seq.13118.5_3_CIS	CIS	14_69992104_C_T	seq.13118.5	SMOC1	Q9H4F8	8.7e-13	-0.219868	0.0306738	0.0764226	14	69992104
seq.13118.5_4_CIS	CIS	14_69925575_T_C	seq.13118.5	SMOC1	Q9H4F8	4.94e-19	-0.19207	0.0214632	0.810546	14	69925575
seq.13119.26_1_CIS	CIS	14_94290113_T_A	seq.13119.26	SERPINA10	Q9UK55	1e-300	0.867403	0.0196078	0.225675	14	94290113
seq.13119.26_4_CIS	CIS	14_94214460_G_C	seq.13119.26	SERPINA10	Q9UK55	1.65e-18	0.530285	0.0601749	0.0240823	14	94214460
seq.13119.26_5_CIS	CIS	14_94165889_C_T	seq.13119.26	SERPINA10	Q9UK55	8.09e-15	-0.191563	0.0245927	0.210138	14	94165889
seq.13119.26_6_CIS	CIS	14_94297156_T_C	seq.13119.26	SERPINA10	Q9UK55	1.34e-21	-0.216204	0.0225449	0.759856	14	94297156
seq.13119.26_2_CIS	CIS	14_94212032_C_A	seq.13119.26	SERPINA10	Q9UK55	2.11e-09	-0.36795	0.0613224	0.0243737	14	94212032
seq.13119.26_3_CIS	CIS	14_94366672_G_T	seq.13119.26	SERPINA10	Q9UK55	1.59e-08	-0.50233	0.0887457	0.0104875	14	94366672
seq.13119.26_1_TRANS	TRANS	13_113147423_C_T	seq.13119.26	SERPINA10	Q9UK55	1.66e-44	0.294866	0.0208662	0.691979	13	113147423
seq.13119.26_2_TRANS	TRANS	13_113176015_T_C	seq.13119.26	SERPINA10	Q9UK55	5.22e-88	-0.560865	0.0276575	0.123034	13	113176015
seq.13119.26_3_TRANS	TRANS	13_113163437_G_T	seq.13119.26	SERPINA10	Q9UK55	1.63e-18	-0.717471	0.081404	0.0132064	13	113163437
seq.13119.26_4_TRANS	TRANS	13_113252251_A_C	seq.13119.26	SERPINA10	Q9UK55	5.01e-18	-0.595093	0.0685178	0.0174791	13	113252251
seq.13122.19_1_CIS	CIS	14_85343567_T_C	seq.13122.19	FLRT2	O43155	4.4e-79	-0.271539	0.014172	0.222179	14	85343567
seq.13122.19_2_CIS	CIS	14_85732517_C_A	seq.13122.19	FLRT2	O43155	3.46e-15	-0.129835	0.0164401	0.170907	14	85732517
seq.13122.19_3_CIS	CIS	14_85716440_T_C	seq.13122.19	FLRT2	O43155	1.47e-10	0.0870726	0.0135592	0.294329	14	85716440
seq.13122.19_1_TRANS	TRANS	1_81798632_T_G	seq.13122.19	FLRT2	O43155	5.48e-27	0.148889	0.013762	0.243057	1	81798632
seq.13122.19_2_TRANS	TRANS	20_14690258_T_TTTA	seq.13122.19	FLRT2	O43155	5.02e-17	0.131756	0.0156561	0.188192	20	14690258
seq.13122.19_3_TRANS	TRANS	20_14701688_G_A	seq.13122.19	FLRT2	O43155	2.2e-16	-0.10367	0.0125845	0.389105	20	14701688
seq.13123.3_1_CIS	CIS	20_14701217_C_T	seq.13123.3	FLRT3	Q9NZU0	1e-300	-0.775199	0.0148083	0.389008	20	14701217
seq.13123.3_2_CIS	CIS	20_14652129_G_T	seq.13123.3	FLRT3	Q9NZU0	4.95e-291	0.866982	0.0222525	0.150709	20	14652129
seq.13123.3_3_CIS	CIS	20_14347253_G_A	seq.13123.3	FLRT3	Q9NZU0	7.77e-19	0.157274	0.0176756	0.458827	20	14347253
seq.13124.20_1_CIS	CIS	15_74317938_A_T	seq.13124.20	ISLR2	Q6UXK2	2.23e-35	-0.203954	0.0163067	0.435619	15	74317938
seq.13124.20_2_CIS	CIS	15_74180732_A_G	seq.13124.20	ISLR2	Q6UXK2	3.31e-25	0.247933	0.0237765	0.123034	15	74180732
seq.13124.20_1_TRANS	TRANS	9_133256028_C_T	seq.13124.20	ISLR2	Q6UXK2	6.02e-156	0.659727	0.0239443	0.10715	9	133256028
seq.13124.20_2_TRANS	TRANS	9_133266456_T_C	seq.13124.20	ISLR2	Q6UXK2	4.97e-144	0.521084	0.0197438	0.83657	9	133266456
seq.13125.45_1_CIS	CIS	17_28367840_G_A	seq.13125.45	VTN	P04004	1e-300	1.27425	0.00828197	0.546708	17	28367840
seq.13125.45_3_CIS	CIS	17_28359393_G_A	seq.13125.45	VTN	P04004	3.74e-88	-0.998547	0.0491977	0.044766	17	28359393
seq.13125.45_4_CIS	CIS	17_28229916_C_G	seq.13125.45	VTN	P04004	1.72e-12	0.170757	0.0241426	0.213731	17	28229916
seq.13125.45_2_CIS	CIS	17_27995978_C_G	seq.13125.45	VTN	P04004	4.78e-19	-0.184038	0.0205574	0.685376	17	27995978
seq.13126.52_1_CIS	CIS	18_31094707_A_T	seq.13126.52	DSC2	Q02487	2.12e-40	-0.201285	0.0149955	0.664207	18	31094707
seq.13126.52_2_CIS	CIS	18_31008714_A_T	seq.13126.52	DSC2	Q02487	5.94e-13	-0.430838	0.0596697	0.0134007	18	31008714
seq.13126.52_3_CIS	CIS	18_31077587_A_G	seq.13126.52	DSC2	Q02487	1.15e-12	-0.230015	0.032263	0.0485531	18	31077587
seq.13130.150_1_CIS	CIS	2_74889400_G_A	seq.13130.150	HK2	P52789	2.94e-27	0.294194	0.0270471	0.175374	2	74889400
seq.13132.14_1_CIS	CIS	5_9547721_C_T	seq.13132.14	SEMA5A	Q13591	4.15e-220	1.08482	0.0325897	0.0527287	5	9547721
seq.13132.14_2_CIS	CIS	5_9421514_G_T	seq.13132.14	SEMA5A	Q13591	1.21e-16	0.163691	0.019698	0.776073	5	9421514
seq.13132.14_3_CIS	CIS	5_9403344_T_C	seq.13132.14	SEMA5A	Q13591	3.71e-27	-0.258339	0.0237982	0.124879	5	9403344
seq.13132.14_4_CIS	CIS	5_9410780_T_C	seq.13132.14	SEMA5A	Q13591	1.69e-59	-0.575329	0.0349101	0.0570014	5	9410780
seq.13132.14_5_CIS	CIS	5_9412299_G_A	seq.13132.14	SEMA5A	Q13591	1.84e-35	-0.524069	0.0418479	0.038469	5	9412299
seq.13236.25_1_TRANS	TRANS	1_169525570_A_G	seq.13236.25	WNT3A	P56704	1.36e-47	-0.557969	0.0381056	0.0512721	1	169525570
seq.13236.25_2_TRANS	TRANS	1_169576175_A_G	seq.13236.25	WNT3A	P56704	1.99e-16	-0.161144	0.0195322	0.706059	1	169576175
seq.13236.25_3_TRANS	TRANS	1_169505159_C_T	seq.13236.25	WNT3A	P56704	1.61e-13	-0.438805	0.0593151	0.0216547	1	169505159
seq.13236.25_4_TRANS	TRANS	10_19931917_G_T	seq.13236.25	WNT3A	P56704	8.4e-21	0.185358	0.0197292	0.723344	10	19931917
seq.13242.134_1_CIS	CIS	22_50672500_G_T	seq.13242.134	SHANK3	Q9BYB0	6.97e-76	-0.319068	0.0170211	0.417363	22	50672500
seq.13242.134_2_CIS	CIS	22_50656858_C_T	seq.13242.134	SHANK3	Q9BYB0	1.75e-66	0.351213	0.0200949	0.219363	22	50656858
seq.13242.134_3_CIS	CIS	22_50640571_C_G	seq.13242.134	SHANK3	Q9BYB0	5.92e-09	0.219112	0.0375913	0.0574869	22	50640571
seq.13242.134_4_CIS	CIS	22_50672534_C_T	seq.13242.134	SHANK3	Q9BYB0	6.6e-18	-0.542005	0.0626344	0.0177704	22	50672534
seq.13242.134_1_TRANS	TRANS	9_133257521_T_TC	seq.13242.134	SHANK3	Q9BYB0	3.8e-55	0.27162	0.0171576	0.32987	9	133257521
seq.13256.21_1_TRANS	TRANS	22_22713054_G_T	seq.13256.21	SHANK1	Q9Y566	1.35e-30	-0.223498	0.0193119	0.401071	22	22713054
seq.13256.21_2_TRANS	TRANS	22_22911133_G_C	seq.13256.21	SHANK1	Q9Y566	1.99e-20	0.20292	0.0218146	0.24228	22	22911133
seq.13268.45_1_TRANS	TRANS	19_44908684_T_C	seq.13268.45	WNT5A	P41221	8.97e-26	0.24438	0.0231558	0.1443	19	44908684
seq.13268.45_2_TRANS	TRANS	16_56962299_G_A	seq.13268.45	WNT5A	P41221	1.16e-17	-0.14529	0.0169177	0.382696	16	56962299
seq.13268.45_3_TRANS	TRANS	11_116752497_TA_T	seq.13268.45	WNT5A	P41221	6.99e-17	-0.158931	0.0189741	0.741989	11	116752497
seq.13374.4_1_TRANS	TRANS	6_31979309_G_A	seq.13374.4	DEFB113	Q30KQ7	5.86e-33	0.298092	0.0247521	0.20771	6	31979309
seq.13377.3_1_TRANS	TRANS	1_21985546_G_A	seq.13377.3	CYB561D1	Q8N8Q1	2.02e-19	0.243389	0.0268984	0.875291	1	21985546
seq.13377.3_2_TRANS	TRANS	9_133262254_C_T	seq.13377.3	CYB561D1	Q8N8Q1	3.96e-18	0.258617	0.0296838	0.0933191	9	133262254
seq.13381.49_1_CIS	CIS	9_33113324_C_T	seq.13381.49	B4GALT1	P15291	2e-105	0.429006	0.019217	0.159254	9	33113324
seq.13381.49_1_TRANS	TRANS	19_51811402_G_C	seq.13381.49	B4GALT1	P15291	1.88e-48	-0.240661	0.0162802	0.242474	19	51811402
seq.13381.49_2_TRANS	TRANS	19_51795072_G_A	seq.13381.49	B4GALT1	P15291	6.37e-16	-0.114602	0.0141341	0.476306	19	51795072
seq.13381.49_3_TRANS	TRANS	9_133266456_T_C	seq.13381.49	B4GALT1	P15291	2.41e-26	-0.199879	0.0187164	0.83657	9	133266456
seq.13384.110_1_CIS	CIS	1_241521093_A_C	seq.13384.110	FH	P07954	2.47e-11	0.106558	0.0159282	0.676733	1	241521093
seq.13388.57_1_CIS	CIS	5_96393270_G_C	seq.13388.57	PCSK1	P29120	1e-300	-1.08885	0.014308	0.240338	5	96393270
seq.13388.57_2_CIS	CIS	5_96401658_T_C	seq.13388.57	PCSK1	P29120	2.5e-139	-0.492807	0.0190099	0.714508	5	96401658
seq.13388.57_3_CIS	CIS	5_95970289_A_T	seq.13388.57	PCSK1	P29120	3.36e-19	0.319002	0.0354771	0.0854535	5	95970289
seq.13388.57_4_CIS	CIS	5_96134191_A_T	seq.13388.57	PCSK1	P29120	9e-77	-0.89641	0.0475258	0.0465139	5	96134191
seq.13392.13_1_TRANS	TRANS	6_24454164_C_T	seq.13392.13	ATP1B1	P05026	3.05e-232	-1.1489	0.0334982	0.0613711	6	24454164
seq.13392.13_2_TRANS	TRANS	6_24521275_T_C	seq.13392.13	ATP1B1	P05026	5.66e-19	-0.598144	0.0669553	0.0145659	6	24521275
seq.13392.13_4_TRANS	TRANS	6_24157224_C_T	seq.13392.13	ATP1B1	P05026	4.61e-22	-0.676366	0.0697196	0.0145659	6	24157224
seq.13392.13_3_TRANS	TRANS	6_24219093_CA_C	seq.13392.13	ATP1B1	P05026	6.37e-24	-0.776036	0.0765561	0.0123325	6	24219093
seq.13392.13_5_TRANS	TRANS	6_26144563_T_G	seq.13392.13	ATP1B1	P05026	1.72e-17	-0.253237	0.0296467	0.106914	6	26144563
seq.13392.13_6_TRANS	TRANS	6_35935420_A_C	seq.13392.13	ATP1B1	P05026	2.17e-12	-0.196262	0.0278761	0.127792	6	35935420
seq.13399.33_1_TRANS	TRANS	2_88857435_C_G	seq.13399.33	RELL1	Q8IUW5	5.53e-25	0.237976	0.0229315	0.203225	2	88857435
seq.13399.33_2_TRANS	TRANS	12_913403_A_C	seq.13399.33	RELL1	Q8IUW5	1.3e-12	0.36447	0.0512471	0.0345698	12	913403
seq.13399.33_3_TRANS	TRANS	12_926876_C_T	seq.13399.33	RELL1	Q8IUW5	5.92e-14	0.470165	0.0624314	0.0206836	12	926876
seq.13405.61_1_CIS	CIS	4_56823077_C_T	seq.13405.61	SPINK2	P20155	3.83e-151	0.726936	0.0268348	0.124393	4	56823077
seq.13405.61_2_CIS	CIS	4_56758215_T_G	seq.13405.61	SPINK2	P20155	1.64e-35	0.243395	0.0194215	0.610895	4	56758215
seq.13405.61_3_CIS	CIS	4_56828960_G_A	seq.13405.61	SPINK2	P20155	3.26e-15	-0.144513	0.0182816	0.462031	4	56828960
seq.13406.161_1_TRANS	TRANS	14_105904007_G_A	seq.13406.161	CD300C	Q08708	3.78e-67	-0.469141	0.0267012	0.162328	14	105904007
seq.13406.161_2_TRANS	TRANS	14_105894595_A_C	seq.13406.161	CD300C	Q08708	3.61e-37	0.338537	0.026364	0.161127	14	105894595
seq.13408.23_1_CIS	CIS	17_50834628_G_A	seq.13408.23	WFIKKN2	Q8TEU8	1e-300	-0.644584	0.0151773	0.490775	17	50834628
seq.13408.23_2_CIS	CIS	17_50887695_TA_T	seq.13408.23	WFIKKN2	Q8TEU8	2.94e-19	0.431535	0.0479118	0.0311711	17	50887695
seq.13408.23_3_CIS	CIS	17_50799782_A_G	seq.13408.23	WFIKKN2	Q8TEU8	1.32e-16	0.170784	0.0205764	0.722665	17	50799782
seq.13408.23_4_CIS	CIS	17_50835663_C_T	seq.13408.23	WFIKKN2	Q8TEU8	1.01e-42	0.445041	0.0321846	0.0788503	17	50835663
seq.13416.8_1_CIS	CIS	12_129607437_G_A	seq.13416.8	TMEM132D	Q14C87	2.22e-69	0.582731	0.0325973	0.0473878	12	129607437
seq.13416.8_2_CIS	CIS	12_129336012_C_T	seq.13416.8	TMEM132D	Q14C87	8.44e-15	0.459773	0.059066	0.015537	12	129336012
seq.13416.8_3_CIS	CIS	12_129701829_T_G	seq.13416.8	TMEM132D	Q14C87	4.92e-15	0.176132	0.0224294	0.859099	12	129701829
seq.13416.8_4_CIS	CIS	12_129226246_G_A	seq.13416.8	TMEM132D	Q14C87	1.43e-13	-0.109599	0.0147838	0.513304	12	129226246
seq.13416.8_5_CIS	CIS	12_129289849_C_G	seq.13416.8	TMEM132D	Q14C87	1.56e-16	0.135107	0.0163173	0.268207	12	129289849
seq.13423.94_1_CIS	CIS	10_80436260_G_A	seq.13423.94	PRXL2A	Q9BRX8	9.09e-11	-0.124625	0.0191879	0.380462	10	80436260
seq.13427.66_1_CIS	CIS	1_25682168_T_C	seq.13427.66	MAN1C1	Q9NR34	1.51e-46	-0.266445	0.0184121	0.413964	1	25682168
seq.13427.66_2_CIS	CIS	1_25699126_G_A	seq.13427.66	MAN1C1	Q9NR34	5.62e-37	0.451805	0.0352824	0.067683	1	25699126
seq.13427.66_3_CIS	CIS	1_25617963_C_G	seq.13427.66	MAN1C1	Q9NR34	7.77e-09	-0.441894	0.076413	0.0133036	1	25617963
seq.13427.66_1_TRANS	TRANS	19_51811402_G_C	seq.13427.66	MAN1C1	Q9NR34	9.56e-24	-0.206079	0.0204114	0.242474	19	51811402
seq.13427.66_2_TRANS	TRANS	10_17824027_C_A	seq.13427.66	MAN1C1	Q9NR34	4.23e-15	0.139306	0.0176967	0.502039	10	17824027
seq.13436.54_1_TRANS	TRANS	5_96786011_C_T	seq.13436.54	MAZ	P56270	8.04e-16	-0.137523	0.0170212	0.601088	5	96786011
seq.13447.42_1_TRANS	TRANS	14_94378225_C_T	seq.13447.42	SPRN	Q5BIV9	3.55e-91	0.44018	0.0213024	0.2349	14	94378225
seq.13447.42_2_TRANS	TRANS	2_89016440_A_C	seq.13447.42	SPRN	Q5BIV9	5.79e-18	0.180617	0.0208357	0.315426	2	89016440
seq.13450.49_1_CIS	CIS	15_50496928_A_G	seq.13450.49	USP8	P40818	4.54e-13	0.075529	0.0104073	0.168188	15	50496928
seq.13450.49_1_TRANS	TRANS	2_240571486_G_A	seq.13450.49	USP8	P40818	3.58e-45	-0.200719	0.0140924	0.074966	2	240571486
seq.13453.2_1_TRANS	TRANS	14_94378506_T_G	seq.13453.2	MRPL33	O75394	1.83e-194	0.633308	0.0203747	0.236065	14	94378506
seq.13453.2_2_TRANS	TRANS	14_94290606_G_C	seq.13453.2	MRPL33	O75394	2.09e-34	0.921207	0.0747559	0.0162167	14	94290606
seq.13460.4_1_CIS	CIS	17_50468741_G_T	seq.13460.4	CHAD	O15335	2.09e-25	-0.776946	0.0741922	0.0154399	17	50468741
seq.13463.1_1_CIS	CIS	2_1742889_G_A	seq.13463.1	PXDN	Q92626	6.42e-25	0.143433	0.0138406	0.349388	2	1742889
seq.13463.1_2_CIS	CIS	2_1633876_T_C	seq.13463.1	PXDN	Q92626	8.57e-12	-0.0894219	0.0130646	0.492037	2	1633876
seq.13463.1_3_CIS	CIS	2_1705117_GAGCAGAGGGC_G	seq.13463.1	PXDN	Q92626	1.24e-22	0.127437	0.0129554	0.515051	2	1705117
seq.13463.1_1_TRANS	TRANS	5_177409531_A_G	seq.13463.1	PXDN	Q92626	7.11e-14	-0.10511	0.0140022	0.620023	5	177409531
seq.13463.1_2_TRANS	TRANS	4_186253529_A_G	seq.13463.1	PXDN	Q92626	3.82e-13	-0.0950715	0.0130577	0.571859	4	186253529
seq.13464.8_1_TRANS	TRANS	7_45921046_G_C	seq.13464.8	NRAC	Q8N912	3.7e-86	0.370212	0.0184632	0.405206	7	45921046
seq.13464.8_2_TRANS	TRANS	16_1792580_C_A	seq.13464.8	NRAC	Q8N912	3.41e-14	-0.298231	0.0392235	0.0679744	16	1792580
seq.13468.5_1_TRANS	TRANS	19_44910319_C_T	seq.13468.5	NEURL4	Q96JN8	6.18e-29	-0.240096	0.0213762	0.164498	19	44910319
seq.13472.35_1_CIS	CIS	18_47151095_G_A	seq.13472.35	HDHD2	Q9H0R4	1.22e-214	0.51433	0.0156687	0.0535055	18	47151095
seq.13472.35_2_CIS	CIS	18_47078684_G_A	seq.13472.35	HDHD2	Q9H0R4	5.72e-16	0.269086	0.0331322	0.013692	18	47078684
seq.13472.35_3_CIS	CIS	18_47234256_TA_T	seq.13472.35	HDHD2	Q9H0R4	6.16e-24	-0.218714	0.0215689	0.0322393	18	47234256
seq.13472.35_4_CIS	CIS	18_47137207_G_A	seq.13472.35	HDHD2	Q9H0R4	2.32e-16	-0.266115	0.0323281	0.013692	18	47137207
seq.13472.35_5_CIS	CIS	18_47184191_T_A	seq.13472.35	HDHD2	Q9H0R4	6.07e-19	-0.329178	0.0368803	0.0107788	18	47184191
seq.13472.35_6_CIS	CIS	18_47111622_G_A	seq.13472.35	HDHD2	Q9H0R4	6.2e-15	-0.286843	0.0366643	0.0108759	18	47111622
seq.13474.40_1_CIS	CIS	7_143298926_C_G	seq.13474.40	GSTK1	Q9Y2Q3	1.15e-11	0.131928	0.0193964	0.0267042	7	143298926
seq.13474.40_2_CIS	CIS	7_143294268_G_C	seq.13474.40	GSTK1	Q9Y2Q3	2.65e-08	-0.0805399	0.0144544	0.0471936	7	143294268
seq.13481.24_1_CIS	CIS	20_64067131_G_A	seq.13481.24	TCEA2	Q15560	4.58e-27	-0.186754	0.017235	0.350651	20	64067131
seq.13485.20_1_TRANS	TRANS	17_28367840_G_A	seq.13485.20	TMEM87B	Q96K49	6.58e-52	0.279254	0.0182141	0.546708	17	28367840
seq.13485.20_2_TRANS	TRANS	5_177409531_A_G	seq.13485.20	TMEM87B	Q96K49	4.58e-31	-0.231752	0.0198623	0.620023	5	177409531
seq.13485.20_3_TRANS	TRANS	4_186236880_G_A	seq.13485.20	TMEM87B	Q96K49	8.76e-25	-0.196417	0.019009	0.605943	4	186236880
seq.13485.20_4_TRANS	TRANS	3_186672838_C_T	seq.13485.20	TMEM87B	Q96K49	8.68e-20	0.171401	0.0187492	0.438629	3	186672838
seq.13485.20_5_TRANS	TRANS	3_186743735_C_T	seq.13485.20	TMEM87B	Q96K49	3.56e-12	-0.476626	0.0683773	0.0180618	3	186743735
seq.13486.9_1_TRANS	TRANS	2_233764663_C_T	seq.13486.9	PKD2	Q13563	3.13e-24	0.203491	0.0199357	0.335988	2	233764663
seq.13488.3_1_CIS	CIS	4_152779978_C_T	seq.13488.3	ARFIP1	P53367	2.6e-120	0.216593	0.00904066	0.375995	4	152779978
seq.13488.3_2_CIS	CIS	4_152843883_C_G	seq.13488.3	ARFIP1	P53367	1.65e-16	-0.362542	0.0438207	0.0108759	4	152843883
seq.13488.3_3_CIS	CIS	4_152746315_G_A	seq.13488.3	ARFIP1	P53367	6.16e-13	-0.237141	0.032866	0.0205865	4	152746315
seq.13490.1_1_TRANS	TRANS	17_28367840_G_A	seq.13490.1	MPP6	Q9NZW5	3.97e-15	0.105734	0.0134179	0.546708	17	28367840
seq.13495.48_1_TRANS	TRANS	19_6718376_G_C	seq.13495.48	HCAR2	Q8TDS4	2.97e-14	-0.206731	0.0271247	0.118275	19	6718376
seq.13495.48_2_TRANS	TRANS	17_28367840_G_A	seq.13495.48	HCAR2	Q8TDS4	3.48e-14	-0.133054	0.0175054	0.546708	17	28367840
seq.13497.34_1_TRANS	TRANS	8_9088653_G_A	seq.13497.34	EIF3J	O75822	7.48e-13	-0.0748478	0.0104119	0.656632	8	9088653
seq.13497.34_2_TRANS	TRANS	8_9172650_G_A	seq.13497.34	EIF3J	O75822	3.58e-12	0.0802483	0.0115141	0.176442	8	9172650
seq.13499.30_1_TRANS	TRANS	9_133257521_T_TC	seq.13499.30	F8	P00451	3.93e-257	0.640819	0.0176463	0.32987	9	133257521
seq.13499.30_2_TRANS	TRANS	9_133278353_C_T	seq.13499.30	F8	P00451	3.9e-32	0.865185	0.0728191	0.0166052	9	133278353
seq.13499.30_3_TRANS	TRANS	12_5993906_C_T	seq.13499.30	F8	P00451	3e-16	-0.358036	0.0436609	0.0535055	12	5993906
seq.13499.30_4_TRANS	TRANS	12_6034190_T_C	seq.13499.30	F8	P00451	1.99e-12	0.227368	0.0322402	0.909497	12	6034190
seq.13501.10_1_TRANS	TRANS	17_28367840_G_A	seq.13501.10	SLC35G2	Q8TBE7	1e-300	0.620488	0.0137276	0.546708	17	28367840
seq.13501.10_2_TRANS	TRANS	17_28359393_G_A	seq.13501.10	SLC35G2	Q8TBE7	1.44e-32	-0.498974	0.0416974	0.044766	17	28359393
seq.13501.10_3_TRANS	TRANS	3_186677324_A_G	seq.13501.10	SLC35G2	Q8TBE7	4.35e-44	0.29098	0.0206949	0.183566	3	186677324
seq.13501.10_4_TRANS	TRANS	3_186675758_T_C	seq.13501.10	SLC35G2	Q8TBE7	9.8e-18	-0.15547	0.018062	0.264517	3	186675758
seq.13502.2_1_TRANS	TRANS	17_28367840_G_A	seq.13502.2	SLC26A11	Q86WA9	4.45e-15	-0.134474	0.0170967	0.546708	17	28367840
seq.13503.19_1_CIS	CIS	3_69106623_T_A	seq.13503.19	ARL6IP5	O75915	1.82e-28	-0.117593	0.0105616	0.117887	3	69106623
seq.13503.19_1_TRANS	TRANS	17_28367840_G_A	seq.13503.19	ARL6IP5	O75915	2.06e-216	-0.198867	0.00603073	0.546708	17	28367840
seq.13503.19_2_TRANS	TRANS	17_28359393_G_A	seq.13503.19	ARL6IP5	O75915	7.5e-27	0.184455	0.017096	0.044766	17	28359393
seq.13503.19_3_TRANS	TRANS	2_54959785_G_A	seq.13503.19	ARL6IP5	O75915	1.18e-14	0.0810407	0.0104694	0.892018	2	54959785
seq.13503.19_4_TRANS	TRANS	2_54959092_T_C	seq.13503.19	ARL6IP5	O75915	1.72e-13	0.0513658	0.00695172	0.567586	2	54959092
seq.13503.19_5_TRANS	TRANS	11_95099481_A_G	seq.13503.19	ARL6IP5	O75915	2.16e-14	-0.0636044	0.0083	0.792678	11	95099481
seq.13507.51_1_TRANS	TRANS	19_44913484_C_T	seq.13507.51	TRADD	Q15628	2.68e-131	-0.333271	0.0132733	0.270829	19	44913484
seq.13510.7_1_TRANS	TRANS	20_45919331_C_T	seq.13510.7	ATP2A3	Q93084	5.4e-24	0.174998	0.0172357	0.618664	20	45919331
seq.13510.7_2_TRANS	TRANS	20_45913706_G_A	seq.13510.7	ATP2A3	Q93084	3.66e-12	0.562358	0.0807236	0.0103904	20	45913706
seq.13510.7_3_TRANS	TRANS	20_45907567_CACA_C	seq.13510.7	ATP2A3	Q93084	3.82e-12	-0.329836	0.0473881	0.0302971	20	45907567
seq.13510.7_4_TRANS	TRANS	14_94175530_G_T	seq.13510.7	ATP2A3	Q93084	1.88e-15	-0.15527	0.0194715	0.740241	14	94175530
seq.13514.121_1_TRANS	TRANS	17_28367840_G_A	seq.13514.121	RAB35	Q15286	1.42e-46	0.198944	0.0137433	0.546708	17	28367840
seq.13515.8_1_TRANS	TRANS	13_46078555_G_T	seq.13515.8	RPRD1A	Q96P16	2e-33	0.221581	0.018261	0.354146	13	46078555
seq.13515.8_2_TRANS	TRANS	13_46055809_A_G	seq.13515.8	RPRD1A	Q96P16	1.54e-18	0.18308	0.0207567	0.773645	13	46055809
seq.13516.46_1_TRANS	TRANS	19_6699558_T_C	seq.13516.46	EMC4	Q5J8M3	1e-300	-0.880236	0.0211925	0.842494	19	6699558
seq.13516.46_2_TRANS	TRANS	19_6703356_C_T	seq.13516.46	EMC4	Q5J8M3	1.69e-14	0.347472	0.0451579	0.0436978	19	6703356
seq.13516.46_3_TRANS	TRANS	19_6696142_G_A	seq.13516.46	EMC4	Q5J8M3	3.89e-17	0.684826	0.0810855	0.0123325	19	6696142
seq.13516.46_4_TRANS	TRANS	19_6699319_C_T	seq.13516.46	EMC4	Q5J8M3	3.53e-44	-0.400725	0.0284689	0.103418	19	6699319
seq.13516.46_5_TRANS	TRANS	19_6695980_C_T	seq.13516.46	EMC4	Q5J8M3	1.05e-13	-0.670126	0.0898919	0.0100991	19	6695980
seq.13516.46_6_TRANS	TRANS	6_31950687_A_G	seq.13516.46	EMC4	Q5J8M3	4.33e-21	-0.627459	0.0662872	0.018256	6	31950687
seq.13516.46_7_TRANS	TRANS	19_44909976_G_T	seq.13516.46	EMC4	Q5J8M3	2.93e-20	0.298235	0.0322053	0.0820548	19	44909976
seq.13518.5_1_TRANS	TRANS	17_28367840_G_A	seq.13518.5	ASAP2	O43150	8.82e-302	0.668287	0.0167997	0.546708	17	28367840
seq.13518.5_2_TRANS	TRANS	19_15474958_G_T	seq.13518.5	ASAP2	O43150	3.08e-22	0.677829	0.0695707	0.0184502	19	15474958
seq.13519.112_1_CIS	CIS	12_57610139_G_A	seq.13519.112	ARHGEF25	Q86VW2	5.05e-53	-0.350029	0.0225749	0.825791	12	57610139
seq.13525.17_1_TRANS	TRANS	10_7730072_A_G	seq.13525.17	KCNG4	Q8TDN1	1.03e-14	-0.301451	0.0388517	0.0335017	10	7730072
seq.13529.39_1_TRANS	TRANS	11_116792991_G_A	seq.13529.39	NAP1L2	Q9ULW6	4.26e-14	0.211364	0.0279056	0.876578	11	116792991
seq.13529.39_2_TRANS	TRANS	11_116791691_G_C	seq.13529.39	NAP1L2	Q9ULW6	4.49e-12	-0.243013	0.0350293	0.0701107	11	116791691
seq.13541.1_1_TRANS	TRANS	1_196692375_G_C	seq.13541.1	MYCT1	Q8N699	1.19e-136	-0.452224	0.0176278	0.689551	1	196692375
seq.13543.7_1_CIS	CIS	9_111563539_T_C	seq.13543.7	PTGR1	Q14914	3.03e-111	0.79421	0.0345698	0.0570014	9	111563539
seq.13543.7_2_CIS	CIS	9_111605115_C_T	seq.13543.7	PTGR1	Q14914	2.25e-28	-0.209732	0.0188705	0.271023	9	111605115
seq.13543.7_3_CIS	CIS	9_111554499_G_A	seq.13543.7	PTGR1	Q14914	5.89e-14	0.23513	0.0312194	0.0764226	9	111554499
seq.13543.7_4_CIS	CIS	9_111564225_T_G	seq.13543.7	PTGR1	Q14914	1.21e-36	-0.383565	0.0300981	0.0851622	9	111564225
seq.13544.9_1_CIS	CIS	19_1077948_C_T	seq.13544.9	ARHGAP45	Q92619	1.16e-127	-0.797382	0.0322407	0.0112643	19	1077948
seq.13544.9_2_CIS	CIS	19_1077986_A_G	seq.13544.9	ARHGAP45	Q92619	1.35e-99	0.155268	0.00716926	0.4698	19	1077986
seq.13544.9_3_CIS	CIS	19_1083961_G_C	seq.13544.9	ARHGAP45	Q92619	2.01e-53	-0.125539	0.00806443	0.303845	19	1083961
seq.13545.97_1_CIS	CIS	11_66012772_G_A	seq.13545.97	EIF1AD	Q8N9N8	7.78e-53	0.531889	0.0343681	0.0539044	11	66012772
seq.13545.97_2_CIS	CIS	11_65974852_G_A	seq.13545.97	EIF1AD	Q8N9N8	7.31e-10	-0.387204	0.0627453	0.016411	11	65974852
seq.13552.7_1_CIS	CIS	11_9748015_C_G	seq.13552.7	SWAP70	Q9UH65	1.75e-200	-0.512016	0.0161981	0.581763	11	9748015
seq.13552.7_2_CIS	CIS	11_9698664_T_C	seq.13552.7	SWAP70	Q9UH65	2.54e-16	-0.22095	0.0268765	0.136434	11	9698664
seq.13554.78_1_TRANS	TRANS	X_106034370_C_A	seq.13554.78	REPIN1	Q9BWE0	5.83e-28	-0.234879	0.0213002	0.130899	X	106034370
seq.13554.78_2_TRANS	TRANS	1_196696521_C_A	seq.13554.78	REPIN1	Q9BWE0	2.19e-27	-0.221719	0.020333	0.694795	1	196696521
seq.13561.5_1_TRANS	TRANS	1_196687075_A_T	seq.13561.5	HTR6	P50406	1.1e-62	0.333233	0.019669	0.67887	1	196687075
seq.13561.5_2_TRANS	TRANS	1_196705584_T_A	seq.13561.5	HTR6	P50406	3.62e-32	0.25814	0.0217149	0.221208	1	196705584
seq.13561.5_3_TRANS	TRANS	17_28367840_G_A	seq.13561.5	HTR6	P50406	3.35e-20	-0.163453	0.0176783	0.546708	17	28367840
seq.13561.5_4_TRANS	TRANS	14_105799629_A_G	seq.13561.5	HTR6	P50406	1.75e-17	0.323866	0.0379226	0.0671975	14	105799629
seq.13565.2_1_TRANS	TRANS	3_52808581_C_T	seq.13565.2	RBL2	Q08999	6.49e-105	-0.966997	0.0434284	0.0483589	3	52808581
seq.13565.2_2_TRANS	TRANS	3_52801338_C_T	seq.13565.2	RBL2	Q08999	1.18e-33	0.226851	0.0186274	0.469509	3	52801338
seq.13565.2_3_TRANS	TRANS	3_52795617_G_A	seq.13565.2	RBL2	Q08999	4.23e-47	-0.656144	0.0450584	0.0472907	3	52795617
seq.13565.2_4_TRANS	TRANS	3_52565776_C_T	seq.13565.2	RBL2	Q08999	8.67e-17	-0.430463	0.0515505	0.0314624	3	52565776
seq.13565.2_5_TRANS	TRANS	3_126542364_C_T	seq.13565.2	RBL2	Q08999	1.32e-44	0.324617	0.0229447	0.195475	3	126542364
seq.13566.2_1_TRANS	TRANS	4_973551_C_G	seq.13566.2	SSU72	Q9NP77	3.17e-95	0.376686	0.0178132	0.386192	4	973551
seq.13574.50_1_TRANS	TRANS	19_44908684_T_C	seq.13574.50	RND1	Q92730	4.84e-26	0.256957	0.024212	0.1443	19	44908684
seq.13575.40_1_TRANS	TRANS	12_7063032_G_A	seq.13575.40	DVL2	O14641	1.08e-149	-0.761341	0.0282517	0.104875	12	7063032
seq.13575.40_2_TRANS	TRANS	14_105796336_C_A	seq.13575.40	DVL2	O14641	6.13e-31	-0.264376	0.0227077	0.241115	14	105796336
seq.13575.40_3_TRANS	TRANS	14_105798823_A_G	seq.13575.40	DVL2	O14641	5.79e-13	0.381526	0.0528136	0.0719557	14	105798823
seq.13575.40_4_TRANS	TRANS	11_57602484_T_C	seq.13575.40	DVL2	O14641	8.14e-17	-0.19803	0.023694	0.195475	11	57602484
seq.13576.15_1_TRANS	TRANS	3_195935746_C_T	seq.13576.15	GSTP1	P09211	8.52e-13	0.297647	0.0415083	0.0378714	3	195935746
seq.13576.15_2_TRANS	TRANS	3_195572021_T_C	seq.13576.15	GSTP1	P09211	6.18e-12	-0.438202	0.063585	0.0152457	3	195572021
seq.13577.25_1_TRANS	TRANS	1_56949637_G_A	seq.13577.25	U2AF2	P26368	5.03e-17	0.342042	0.0406455	0.0499126	1	56949637
seq.13587.10_1_TRANS	TRANS	6_31688455_T_C	seq.13587.10	RACGAP1	Q9H0H5	8.33e-25	-0.661227	0.0639626	0.0226258	6	31688455
seq.13587.10_2_TRANS	TRANS	6_32039286_C_T	seq.13587.10	RACGAP1	Q9H0H5	1.63e-31	0.247643	0.0210615	0.264809	6	32039286
seq.13587.10_3_TRANS	TRANS	6_32038985_G_C	seq.13587.10	RACGAP1	Q9H0H5	1.3e-15	0.549166	0.0684718	0.0195184	6	32038985
seq.13587.10_4_TRANS	TRANS	6_32062923_C_T	seq.13587.10	RACGAP1	Q9H0H5	1.6e-27	-0.610119	0.055803	0.0294232	6	32062923
seq.13587.10_5_TRANS	TRANS	6_31964779_C_T	seq.13587.10	RACGAP1	Q9H0H5	3.4e-20	-0.740835	0.0801408	0.0140804	6	31964779
seq.13587.10_6_TRANS	TRANS	6_31536417_A_G	seq.13587.10	RACGAP1	Q9H0H5	3.44e-16	-0.659095	0.0805359	0.0135949	6	31536417
seq.13587.10_7_TRANS	TRANS	6_32053184_G_C	seq.13587.10	RACGAP1	Q9H0H5	6.05e-20	-0.682091	0.0742916	0.0161196	6	32053184
seq.13587.10_8_TRANS	TRANS	6_31958823_C_T	seq.13587.10	RACGAP1	Q9H0H5	3.89e-25	-0.784616	0.075356	0.0157312	6	31958823
seq.13587.10_9_TRANS	TRANS	6_32365143_C_T	seq.13587.10	RACGAP1	Q9H0H5	5.99e-25	-0.217865	0.0210091	0.281705	6	32365143
seq.13590.1_1_CIS	CIS	11_114427213_T_A	seq.13590.1	REXO2	Q9Y3B8	1.37e-14	-0.161386	0.0208987	0.120606	11	114427213
seq.13590.1_1_TRANS	TRANS	19_54255498_T_C	seq.13590.1	REXO2	Q9Y3B8	2.85e-19	-0.138138	0.0153314	0.28355	19	54255498
seq.13590.1_2_TRANS	TRANS	12_7553136_C_A	seq.13590.1	REXO2	Q9Y3B8	1.4e-16	-0.136855	0.0165029	0.728102	12	7553136
seq.13591.31_1_TRANS	TRANS	13_46055809_A_G	seq.13591.31	PRIM1	P49642	2.53e-84	0.411911	0.0207788	0.773645	13	46055809
seq.13591.31_2_TRANS	TRANS	13_46053304_A_T	seq.13591.31	PRIM1	P49642	1.68e-32	0.229836	0.0192278	0.311905	13	46053304
seq.13594.158_1_CIS	CIS	22_37633288_G_A	seq.13594.158	GGA1	Q9UJY5	5.2e-12	0.0515942	0.00745965	0.13624	22	37633288
seq.13597.20_1_CIS	CIS	18_9696477_T_C	seq.13597.20	RAB31	Q13636	1.18e-15	0.11515	0.0143372	0.305108	18	9696477
seq.13597.20_1_TRANS	TRANS	20_58314886_A_C	seq.13597.20	RAB31	Q13636	3.97e-14	0.13467	0.0177581	0.170227	20	58314886
seq.13597.20_2_TRANS	TRANS	X_45042638_TACTTCTCTACATAGGAAGAAGTTTCCCC_T	seq.13597.20	RAB31	Q13636	1.38e-12	-2.28786	0.322039	0.741018	X	45042638
seq.13599.15_1_TRANS	TRANS	17_28367840_G_A	seq.13599.15	RABEPK	Q7Z6M1	3.05e-51	0.17853	0.0117244	0.546708	17	28367840
seq.13599.15_2_TRANS	TRANS	12_7063032_G_A	seq.13599.15	RABEPK	Q7Z6M1	8.83e-17	-0.157681	0.0188882	0.104875	12	7063032
seq.13603.7_1_TRANS	TRANS	11_6445858_G_A	seq.13603.7	RFESD	Q8TAC1	6.95e-15	0.495027	0.0633935	0.0167023	11	6445858
seq.13604.27_1_TRANS	TRANS	5_39338730_C_T	seq.13604.27	NEURL1	O76050	3.26e-20	0.468434	0.0506488	0.016411	5	39338730
seq.13605.16_1_TRANS	TRANS	19_44908822_C_T	seq.13605.16	ANXA10	Q9UJ72	5.09e-13	0.217788	0.0300743	0.0792387	19	44908822
seq.13610.9_1_TRANS	TRANS	4_73487082_A_T	seq.13610.9	MAGEA10	P43363	3.04e-34	0.85085	0.0692221	0.0150515	4	73487082
seq.13610.9_2_TRANS	TRANS	4_73495425_G_A	seq.13610.9	MAGEA10	P43363	3.25e-19	0.392756	0.0436611	0.0394251	4	73495425
seq.13610.9_3_TRANS	TRANS	4_73578544_G_C	seq.13610.9	MAGEA10	P43363	2.84e-13	-0.605488	0.0827058	0.0112643	4	73578544
seq.13610.9_4_TRANS	TRANS	4_73527439_G_A	seq.13610.9	MAGEA10	P43363	3.25e-15	0.238599	0.0301816	0.114197	4	73527439
seq.13610.9_5_TRANS	TRANS	17_66214462_A_C	seq.13610.9	MAGEA10	P43363	1.71e-14	0.424981	0.0552427	0.0244708	17	66214462
seq.13614.6_1_TRANS	TRANS	5_39338730_C_T	seq.13614.6	CREBBP	Q92793	8.63e-68	1.23274	0.0698092	0.016411	5	39338730
seq.13614.6_2_TRANS	TRANS	5_39373587_C_A	seq.13614.6	CREBBP	Q92793	4.06e-32	-0.259546	0.0218511	0.745873	5	39373587
seq.13614.6_3_TRANS	TRANS	3_52816983_A_G	seq.13614.6	CREBBP	Q92793	2.74e-18	-0.307323	0.035104	0.0988542	3	52816983
seq.13614.6_4_TRANS	TRANS	3_165772680_A_G	seq.13614.6	CREBBP	Q92793	4.56e-14	0.146755	0.0193983	0.515537	3	165772680
seq.13614.6_5_TRANS	TRANS	17_28367840_G_A	seq.13614.6	CREBBP	Q92793	6.05e-13	0.129885	0.0179945	0.546708	17	28367840
seq.13615.60_1_CIS	CIS	2_105892180_G_A	seq.13615.60	NCK2	O43639	2.39e-09	0.0404756	0.00676883	0.25772	2	105892180
seq.13618.15_1_TRANS	TRANS	3_119618115_G_A	seq.13618.15	MAD1L1	Q9Y6D9	8.9e-22	0.407908	0.0423466	0.0433094	3	119618115
seq.13618.15_2_TRANS	TRANS	12_7068568_T_C	seq.13618.15	MAD1L1	Q9Y6D9	5.89e-12	-0.173042	0.0250837	0.119441	12	7068568
seq.13621.31_1_CIS	CIS	11_932079_A_C	seq.13621.31	AP2A2	O94973	2.59e-20	0.134195	0.0144703	0.0589435	11	932079
seq.13621.31_2_CIS	CIS	11_951127_T_C	seq.13621.31	AP2A2	O94973	1.19e-17	-0.0595344	0.0069349	0.50301	11	951127
seq.13622.16_1_CIS	CIS	1_212042170_T_C	seq.13622.16	PPP2R5A	Q15172	2.34e-53	0.424452	0.0272836	0.0103904	1	212042170
seq.13622.16_2_CIS	CIS	1_212151146_C_T	seq.13622.16	PPP2R5A	Q15172	3.91e-17	0.0563425	0.00667146	0.258788	1	212151146
seq.13623.4_1_TRANS	TRANS	1_196690107_C_T	seq.13623.4	KMT2D	O14686	2.41e-139	0.432834	0.0166954	0.691785	1	196690107
seq.13624.17_1_CIS	CIS	1_1754601_G_T	seq.13624.17	NADK	O95544	8.48e-52	-0.311768	0.0203577	0.302583	1	1754601
seq.13624.17_2_CIS	CIS	1_1754642_G_A	seq.13624.17	NADK	O95544	3.77e-18	-0.555552	0.0637246	0.020101	1	1754642
seq.13624.17_3_CIS	CIS	1_1881249_A_G	seq.13624.17	NADK	O95544	8.05e-32	0.234133	0.0198098	0.396776	1	1881249
seq.13624.17_1_TRANS	TRANS	12_7398626_G_C	seq.13624.17	NADK	O95544	7.27e-22	0.269797	0.0279473	0.132647	12	7398626
seq.13632.10_1_TRANS	TRANS	11_6440802_T_C	seq.13632.10	ZYX	Q15942	4.62e-35	0.635589	0.0510612	0.0171878	11	6440802
seq.13634.209_1_CIS	CIS	X_15490906_A_G	seq.13634.209	PIR	O00625	2.96e-14	0.14276	0.0187298	0.761701	X	15490906
seq.13634.209_1_TRANS	TRANS	13_46055809_A_G	seq.13634.209	PIR	O00625	1e-300	1.08693	0.0164738	0.773645	13	46055809
seq.13634.209_2_TRANS	TRANS	13_46075588_G_A	seq.13634.209	PIR	O00625	1e-300	0.745575	0.0171141	0.325306	13	46075588
seq.13636.20_1_TRANS	TRANS	11_2988691_A_G	seq.13636.20	NAP1L1	P55209	2.55e-59	0.149582	0.0090908	0.855506	11	2988691
seq.13650.11_1_TRANS	TRANS	17_28367840_G_A	seq.13650.11	KCNIP1	Q9NZI2	1.43e-13	0.099188	0.0133789	0.546708	17	28367840
seq.13652.2_1_TRANS	TRANS	13_46055809_A_G	seq.13652.2	TOM1L1	O75674	1.13e-47	-0.275866	0.0188233	0.773645	13	46055809
seq.13652.2_2_TRANS	TRANS	11_57623550_A_C	seq.13652.2	TOM1L1	O75674	8.53e-16	-0.165868	0.020548	0.193824	11	57623550
seq.13652.2_3_TRANS	TRANS	19_44910319_C_T	seq.13652.2	TOM1L1	O75674	8.24e-15	-0.168435	0.0216301	0.164498	19	44910319
seq.13657.2_1_CIS	CIS	19_49864229_A_T	seq.13657.2	PNKP	Q96T60	7.36e-39	-0.738054	0.0561326	0.0100991	19	49864229
seq.13657.2_2_CIS	CIS	19_49919812_G_A	seq.13657.2	PNKP	Q96T60	1.75e-08	-0.304752	0.0539962	0.0111672	19	49919812
seq.13659.36_1_TRANS	TRANS	5_177409531_A_G	seq.13659.36	ATP13A1	Q9HD20	2.67e-57	-0.334485	0.0207043	0.620023	5	177409531
seq.13659.36_2_TRANS	TRANS	4_186236880_G_A	seq.13659.36	ATP13A1	Q9HD20	1.07e-27	-0.219664	0.0200228	0.605943	4	186236880
seq.13659.36_3_TRANS	TRANS	3_52819071_T_C	seq.13659.36	ATP13A1	Q9HD20	1.33e-26	-0.403114	0.0375501	0.100699	3	52819071
seq.13660.76_1_CIS	CIS	8_6624346_A_C	seq.13660.76	ANGPT2	O15123	1.12e-09	0.157535	0.0258163	0.135366	8	6624346
seq.13660.76_2_CIS	CIS	8_6421990_C_T	seq.13660.76	ANGPT2	O15123	4.48e-09	-0.123552	0.0210285	0.218198	8	6421990
seq.13660.76_1_TRANS	TRANS	9_133256028_C_T	seq.13660.76	ANGPT2	O15123	2.35e-15	0.215824	0.0271615	0.10715	9	133256028
seq.13665.35_1_TRANS	TRANS	1_196706731_A_G	seq.13665.35	PPP2R3A	Q06190	1.01e-84	-0.347058	0.0174637	0.437366	1	196706731
seq.13665.35_2_TRANS	TRANS	1_196745933_C_G	seq.13665.35	PPP2R3A	Q06190	1.51e-18	-0.452302	0.0512653	0.0271897	1	196745933
seq.13665.35_3_TRANS	TRANS	1_196750586_A_G	seq.13665.35	PPP2R3A	Q06190	1.26e-47	-0.260329	0.0177725	0.272657	1	196750586
seq.13666.222_1_CIS	CIS	17_51828640_T_C	seq.13666.222	CA10	Q9NS85	1.76e-28	0.259611	0.0233107	0.171587	17	51828640
seq.13666.222_2_CIS	CIS	17_52136371_G_A	seq.13666.222	CA10	Q9NS85	1.27e-15	-0.526064	0.0655685	0.0179646	17	52136371
seq.13666.222_1_TRANS	TRANS	1_109274968_G_T	seq.13666.222	CA10	Q9NS85	9.36e-56	-0.336737	0.0211475	0.205283	1	109274968
seq.13669.6_1_CIS	CIS	4_1684828_G_A	seq.13669.6	FGFR3	P22607	5.54e-32	0.217546	0.0183565	0.116819	4	1684828
seq.13669.6_2_CIS	CIS	4_1795631_G_A	seq.13669.6	FGFR3	P22607	3.01e-13	0.1274	0.0174202	0.12585	4	1795631
seq.13669.6_3_CIS	CIS	4_1804792_C_T	seq.13669.6	FGFR3	P22607	4.7e-10	0.110626	0.0177255	0.118858	4	1804792
seq.13669.6_4_CIS	CIS	4_1698137_G_A	seq.13669.6	FGFR3	P22607	5.11e-18	-0.121584	0.0140025	0.213634	4	1698137
seq.13671.40_1_CIS	CIS	19_850733_C_G	seq.13671.40	ELANE	P08246	3.02e-44	0.334936	0.0237755	0.167411	19	850733
seq.13671.40_2_CIS	CIS	19_855966_C_A	seq.13671.40	ELANE	P08246	4.37e-24	-0.312405	0.0307053	0.0939017	19	855966
seq.13671.40_3_CIS	CIS	19_841398_G_A	seq.13671.40	ELANE	P08246	4.1e-13	-0.129995	0.0178781	0.479802	19	841398
seq.13671.40_4_CIS	CIS	19_855587_C_T	seq.13671.40	ELANE	P08246	1.18e-09	0.346092	0.056787	0.0250534	19	855587
seq.13672.3_1_TRANS	TRANS	17_28367840_G_A	seq.13672.3	HSPA6	P17066	8.77e-33	0.144825	0.0120599	0.546708	17	28367840
seq.13672.3_2_TRANS	TRANS	8_27599962_C_T	seq.13672.3	HSPA6	P17066	6.6e-16	0.447442	0.055213	0.011847	8	27599962
seq.13676.46_1_CIS	CIS	2_120548864_G_A	seq.13676.46	INHBB	P09529	2.51e-104	0.402296	0.0181216	0.340552	2	120548864
seq.13676.46_1_TRANS	TRANS	12_57433199_A_G	seq.13676.46	INHBB	P09529	1.08e-25	0.232484	0.0220655	0.197126	12	57433199
seq.13678.169_1_CIS	CIS	19_859368_G_T	seq.13678.169	CFD	P00746	1.8e-39	-0.240044	0.0181057	0.199553	19	859368
seq.13678.169_2_CIS	CIS	19_863220_C_G	seq.13678.169	CFD	P00746	3.62e-20	-0.490515	0.0531018	0.0208778	19	863220
seq.13678.169_1_TRANS	TRANS	2_179874723_C_A	seq.13678.169	CFD	P00746	4.59e-27	-0.163232	0.0150647	0.357836	2	179874723
seq.13678.169_2_TRANS	TRANS	2_3592552_C_T	seq.13678.169	CFD	P00746	2.25e-19	-0.176501	0.0195323	0.772577	2	3592552
seq.13678.169_3_TRANS	TRANS	3_187247480_A_G	seq.13678.169	CFD	P00746	6.75e-14	0.13557	0.0180431	0.222179	3	187247480
seq.13682.47_1_CIS	CIS	5_150035446_G_A	seq.13682.47	CSF1R	P07333	1.21e-17	0.431571	0.0502833	0.0300058	5	150035446
seq.13682.47_2_CIS	CIS	5_150112084_A_G	seq.13682.47	CSF1R	P07333	3.32e-11	-0.494709	0.0744365	0.0129151	5	150112084
seq.13682.47_3_CIS	CIS	5_150064431_C_T	seq.13682.47	CSF1R	P07333	2.77e-16	-0.150456	0.0183253	0.563605	5	150064431
seq.13682.47_4_CIS	CIS	5_150100289_C_A	seq.13682.47	CSF1R	P07333	4.55e-08	-0.101711	0.0185731	0.290348	5	150100289
seq.13682.47_1_TRANS	TRANS	11_126369390_C_G	seq.13682.47	CSF1R	P07333	4.94e-17	-0.182244	0.0216511	0.187124	11	126369390
seq.13682.47_2_TRANS	TRANS	17_7170806_G_A	seq.13682.47	CSF1R	P07333	1.33e-15	0.168156	0.0209758	0.206254	17	7170806
seq.13682.47_3_TRANS	TRANS	2_134208991_C_A	seq.13682.47	CSF1R	P07333	3.38e-14	-0.389029	0.0511584	0.0284521	2	134208991
seq.13682.47_4_TRANS	TRANS	3_98620433_A_G	seq.13682.47	CSF1R	P07333	6.8e-14	-0.160562	0.0213723	0.345213	3	98620433
seq.13682.47_5_TRANS	TRANS	9_133279427_T_C	seq.13682.47	CSF1R	P07333	8.81e-13	-0.162024	0.0226099	0.836764	9	133279427
seq.13686.2_1_CIS	CIS	3_3098273_T_C	seq.13686.2	IL5RA	Q01344	1.3e-102	0.408725	0.0185746	0.387551	3	3098273
seq.13686.2_2_CIS	CIS	3_3111246_G_T	seq.13686.2	IL5RA	Q01344	3.39e-44	-0.352534	0.0250401	0.176928	3	3111246
seq.13686.2_3_CIS	CIS	3_3066558_T_G	seq.13686.2	IL5RA	Q01344	7.3e-33	0.234529	0.0195044	0.391727	3	3066558
seq.13686.2_4_CIS	CIS	3_3108766_T_G	seq.13686.2	IL5RA	Q01344	1.43e-65	0.809207	0.0466393	0.0517576	3	3108766
seq.13686.2_5_CIS	CIS	3_3108338_T_C	seq.13686.2	IL5RA	Q01344	3.65e-21	-0.403892	0.042587	0.0540882	3	3108338
seq.13686.2_6_CIS	CIS	3_3108029_A_C	seq.13686.2	IL5RA	Q01344	6.98e-34	-0.353424	0.0289162	0.122548	3	3108029
seq.13686.2_1_TRANS	TRANS	17_16939677_G_A	seq.13686.2	IL5RA	Q01344	2.84e-12	0.191412	0.0273345	0.152554	17	16939677
seq.13689.2_1_TRANS	TRANS	11_6414108_C_T	seq.13689.2	ODC1	P11926	5.82e-194	1.62349	0.052305	0.0200039	11	6414108
seq.13689.2_2_TRANS	TRANS	11_6429195_C_T	seq.13689.2	ODC1	P11926	1.77e-18	0.240894	0.0273599	0.0928336	11	6429195
seq.13689.2_3_TRANS	TRANS	11_6454097_G_A	seq.13689.2	ODC1	P11926	1.07e-54	0.508936	0.0322875	0.0633133	11	6454097
seq.13689.2_4_TRANS	TRANS	11_6501642_C_G	seq.13689.2	ODC1	P11926	1.11e-19	0.639949	0.0702104	0.0125267	11	6501642
seq.13690.26_1_TRANS	TRANS	3_165773492_C_T	seq.13690.26	BGN	P21810	9.01e-56	0.325197	0.0204196	0.167897	3	165773492
seq.13690.26_2_TRANS	TRANS	3_165787971_T_G	seq.13690.26	BGN	P21810	1.4e-19	-0.160451	0.0176532	0.591377	3	165787971
seq.13691.10_1_TRANS	TRANS	2_21008652_G_A	seq.13691.10	SLC5A8	Q8N695	3.58e-25	0.216939	0.0208191	0.266557	2	21008652
seq.13691.10_2_TRANS	TRANS	19_44908822_C_T	seq.13691.10	SLC5A8	Q8N695	2.17e-21	-0.304002	0.0318701	0.0792387	19	44908822
seq.13691.10_3_TRANS	TRANS	19_44908684_T_C	seq.13691.10	SLC5A8	Q8N695	5.04e-21	0.232213	0.0245738	0.1443	19	44908684
seq.13691.10_4_TRANS	TRANS	1_109274968_G_T	seq.13691.10	SLC5A8	Q8N695	3.93e-12	-0.147652	0.021225	0.205283	1	109274968
seq.13692.154_1_CIS	CIS	8_133192215_A_G	seq.13692.154	CCN4	O95388	1.74e-92	-0.422163	0.020276	0.274325	8	133192215
seq.13692.154_2_CIS	CIS	8_133076715_A_G	seq.13692.154	CCN4	O95388	1.74e-52	0.29145	0.0188987	0.382501	8	133076715
seq.13692.154_3_CIS	CIS	8_133092438_G_A	seq.13692.154	CCN4	O95388	5.81e-27	0.430774	0.0398371	0.0662265	8	133092438
seq.13692.154_4_CIS	CIS	8_133181609_T_G	seq.13692.154	CCN4	O95388	6.47e-46	0.316022	0.0219967	0.228491	8	133181609
seq.13697.51_1_CIS	CIS	12_50091071_G_T	seq.13697.51	GPD1	P21695	6.94e-173	-2.02809	0.0695919	0.010973	12	50091071
seq.13698.28_1_TRANS	TRANS	19_44908684_T_C	seq.13698.28	KIAA0319L	Q8IZA0	1.09e-22	0.233407	0.0236963	0.1443	19	44908684
seq.13699.6_1_TRANS	TRANS	3_49573657_G_T	seq.13699.6	KLK3	P07288	4.81e-12	-0.154641	0.0223224	0.268207	3	49573657
seq.13700.10_1_CIS	CIS	15_60411370_C_T	seq.13700.10	ANXA2	P07355	2.59e-138	0.67022	0.0259556	0.102059	15	60411370
seq.13700.10_2_CIS	CIS	15_60396980_T_A	seq.13700.10	ANXA2	P07355	2.19e-107	-0.376332	0.0166925	0.570888	15	60396980
seq.13700.10_3_CIS	CIS	15_60402855_C_T	seq.13700.10	ANXA2	P07355	1.52e-20	0.20918	0.0224164	0.157895	15	60402855
seq.13700.10_4_CIS	CIS	15_60382473_C_T	seq.13700.10	ANXA2	P07355	6.19e-22	-0.196746	0.020345	0.211497	15	60382473
seq.13700.10_5_CIS	CIS	15_60423444_C_T	seq.13700.10	ANXA2	P07355	3.29e-10	0.112095	0.0178018	0.559623	15	60423444
seq.13706.12_1_TRANS	TRANS	11_6440254_G_A	seq.13706.12	IL12RB1	P42701	9.06e-30	-0.648833	0.0568926	0.0167994	11	6440254
seq.13707.27_1_CIS	CIS	4_87527366_T_C	seq.13707.27	SPARCL1	Q14515	2.02e-209	0.485556	0.0149952	0.298407	4	87527366
seq.13707.27_1_TRANS	TRANS	16_72072066_T_C	seq.13707.27	SPARCL1	Q14515	1.32e-19	-0.166446	0.0183	0.215812	16	72072066
seq.13707.27_2_TRANS	TRANS	16_72033433_C_A	seq.13707.27	SPARCL1	Q14515	1.32e-12	-0.246776	0.0347089	0.0512721	16	72033433
seq.13707.27_3_TRANS	TRANS	11_6414108_C_T	seq.13707.27	SPARCL1	Q14515	1.87e-13	-0.399977	0.0542169	0.0200039	11	6414108
seq.13708.56_1_CIS	CIS	19_51001552_G_A	seq.13708.56	KLK8	O60259	5.17e-103	1.0202	0.0462668	0.0297145	19	51001552
seq.13708.56_2_CIS	CIS	19_51001159_G_C	seq.13708.56	KLK8	O60259	1.5e-70	-0.958476	0.0531432	0.0229171	19	51001159
seq.13708.56_3_CIS	CIS	19_51001825_C_G	seq.13708.56	KLK8	O60259	2.06e-09	0.0978269	0.0162947	0.485725	19	51001825
seq.13708.56_4_CIS	CIS	19_50992355_C_T	seq.13708.56	KLK8	O60259	2.05e-11	-0.183964	0.0273872	0.104527	19	50992355
seq.13708.56_5_CIS	CIS	19_50936308_T_C	seq.13708.56	KLK8	O60259	3.2e-08	0.120206	0.021704	0.182171	19	50936308
seq.13708.56_6_CIS	CIS	19_50985834_G_C	seq.13708.56	KLK8	O60259	4.83e-10	0.282509	0.0452979	0.0369975	19	50985834
seq.13710.6_1_CIS	CIS	11_57613790_T_C	seq.13710.6	SERPING1	P05155	1e-300	1.09507	0.0193556	0.193824	11	57613790
seq.13710.6_2_CIS	CIS	11_57598250_T_C	seq.13710.6	SERPING1	P05155	1.08e-31	-0.730474	0.0619382	0.0244708	11	57598250
seq.13710.6_1_TRANS	TRANS	11_57653985_C_A	seq.13710.6	SERPING1	P05155	1e-300	0.860031	0.0207664	0.216158	11	57653985
seq.13710.6_2_TRANS	TRANS	11_56860610_G_A	seq.13710.6	SERPING1	P05155	5.27e-15	0.568085	0.0724219	0.0180618	11	56860610
seq.13710.6_3_TRANS	TRANS	11_50262446_A_G	seq.13710.6	SERPING1	P05155	1.38e-12	0.578965	0.0815024	0.0141775	11	50262446
seq.13710.6_4_TRANS	TRANS	11_46562834_CTT_C	seq.13710.6	SERPING1	P05155	2.17e-12	0.576359	0.0818635	0.0139833	11	46562834
seq.13717.15_1_CIS	CIS	9_134887245_G_T	seq.13717.15	FCN2	Q15485	1e-300	-1.01345	0.0230778	0.144203	9	134887245
seq.13717.15_2_CIS	CIS	9_134860694_A_T	seq.13717.15	FCN2	Q15485	1.33e-253	-0.809831	0.0224748	0.198194	9	134860694
seq.13717.15_3_CIS	CIS	9_134861821_T_A	seq.13717.15	FCN2	Q15485	2.01e-64	0.414399	0.0241088	0.210138	9	134861821
seq.13717.15_4_CIS	CIS	9_134888029_T_C	seq.13717.15	FCN2	Q15485	1.53e-32	0.250706	0.0209597	0.303748	9	134888029
seq.13717.15_5_CIS	CIS	9_134893357_G_A	seq.13717.15	FCN2	Q15485	2.53e-16	-0.735508	0.0894626	0.0113614	9	134893357
seq.13717.15_1_TRANS	TRANS	11_114535818_G_C	seq.13717.15	FCN2	Q15485	5.64e-51	-0.358643	0.023618	0.230822	11	114535818
seq.13719.19_1_CIS	CIS	19_39131545_C_T	seq.13719.19	PAK4	O96013	5.01e-26	-0.327432	0.0308624	0.0220431	19	39131545
seq.13719.19_1_TRANS	TRANS	6_3507156_A_G	seq.13719.19	PAK4	O96013	1.66e-12	0.29197	0.0412516	0.0114585	6	3507156
seq.13720.95_1_CIS	CIS	19_844020_G_A	seq.13720.95	PRTN3	P24158	3.56e-253	0.61649	0.0171254	0.468732	19	844020
seq.13720.95_2_CIS	CIS	19_836654_C_T	seq.13720.95	PRTN3	P24158	1.2e-19	0.225868	0.024805	0.177413	19	836654
seq.13720.95_3_CIS	CIS	19_843454_C_A	seq.13720.95	PRTN3	P24158	2.74e-34	0.494226	0.0401795	0.0701107	19	843454
seq.13720.95_1_TRANS	TRANS	6_31406208_G_A	seq.13720.95	PRTN3	P24158	6.64e-20	0.499237	0.0544355	0.0298522	6	31406208
seq.13722.105_1_CIS	CIS	5_39338730_C_T	seq.13722.105	C9	P02748	6.04e-50	-1.07302	0.0714301	0.016411	5	39338730
seq.13722.105_2_CIS	CIS	5_39340180_G_T	seq.13722.105	C9	P02748	1.66e-36	0.693947	0.0545635	0.0287434	5	39340180
seq.13722.105_3_CIS	CIS	5_39280434_G_A	seq.13722.105	C9	P02748	1.32e-14	0.186064	0.0240813	0.800835	5	39280434
seq.13722.105_1_TRANS	TRANS	1_196691334_A_G	seq.13722.105	C9	P02748	9.95e-16	0.168291	0.0208975	0.691396	1	196691334
seq.13723.6_1_TRANS	TRANS	19_44908684_T_C	seq.13723.6	IL10	P22301	5.56e-71	-0.414179	0.0228905	0.1443	19	44908684
seq.13723.6_2_TRANS	TRANS	19_44908822_C_T	seq.13723.6	IL10	P22301	2.03e-12	-0.214859	0.030479	0.0792387	19	44908822
seq.13723.6_3_TRANS	TRANS	19_44902674_G_A	seq.13723.6	IL10	P22301	1.79e-12	0.500538	0.0708207	0.0135949	19	44902674
seq.13724.27_1_TRANS	TRANS	19_48711017_G_A	seq.13724.27	FGF19	O95750	1.19e-17	-0.182861	0.0212996	0.33725	19	48711017
seq.13725.3_1_TRANS	TRANS	1_169505159_C_T	seq.13725.3	FGF16	O43320	1.2e-18	-0.444164	0.0501967	0.0216547	1	169505159
seq.13730.18_1_CIS	CIS	11_88337690_A_G	seq.13730.18	CTSC	P53634	1.69e-168	0.666545	0.0231947	0.0808895	11	88337690
seq.13730.18_2_CIS	CIS	11_88232053_C_T	seq.13730.18	CTSC	P53634	7.95e-10	-0.0937503	0.015225	0.712177	11	88232053
seq.13730.18_3_CIS	CIS	11_88294041_T_C	seq.13730.18	CTSC	P53634	1.1e-15	-0.238227	0.0296259	0.0555448	11	88294041
seq.13730.18_1_TRANS	TRANS	12_101827005_C_G	seq.13730.18	CTSC	P53634	4.89e-15	-0.120915	0.015396	0.307072	12	101827005
seq.13731.14_1_CIS	CIS	5_40972109_A_G	seq.13731.14	C7	P10643	4.16e-147	-1.5608	0.0584667	0.0216547	5	40972109
seq.13731.14_2_CIS	CIS	5_40936439_T_C	seq.13731.14	C7	P10643	5.13e-133	-1.53661	0.0607732	0.0212663	5	40936439
seq.13731.14_3_CIS	CIS	5_40973501_G_A	seq.13731.14	C7	P10643	6.25e-110	-0.482677	0.0211436	0.222956	5	40973501
seq.13731.14_4_CIS	CIS	5_41264141_G_A	seq.13731.14	C7	P10643	3.53e-73	0.350546	0.0190633	0.578268	5	41264141
seq.13731.14_5_CIS	CIS	5_40854772_T_C	seq.13731.14	C7	P10643	3.36e-10	-0.385734	0.0612883	0.024665	5	40854772
seq.13731.14_6_CIS	CIS	5_40938162_A_G	seq.13731.14	C7	P10643	6.18e-12	0.407649	0.0591507	0.0258303	5	40938162
seq.13731.14_7_CIS	CIS	5_41266709_C_T	seq.13731.14	C7	P10643	1.95e-41	0.36562	0.0268739	0.131482	5	41266709
seq.13731.14_8_CIS	CIS	5_41015201_C_G	seq.13731.14	C7	P10643	1.52e-35	0.455875	0.0363574	0.0704991	5	41015201
seq.13732.79_1_TRANS	TRANS	19_44908684_T_C	seq.13732.79	CTF1	Q16619	1e-300	0.952082	0.0158258	0.1443	19	44908684
seq.13732.79_2_TRANS	TRANS	19_44908822_C_T	seq.13732.79	CTF1	Q16619	1.8e-103	-0.56639	0.0256255	0.0792387	19	44908822
seq.13732.79_3_TRANS	TRANS	19_44904820_C_T	seq.13732.79	CTF1	Q16619	3.06e-19	-0.540044	0.0599908	0.0143717	19	44904820
seq.13733.5_1_CIS	CIS	5_159347957_C_A	seq.13733.5	IL12B	P29460	2.38e-158	0.560202	0.020164	0.782871	5	159347957
seq.13733.5_2_CIS	CIS	5_159316100_C_T	seq.13733.5	IL12B	P29460	1.81e-81	-1.18307	0.0607804	0.0194213	5	159316100
seq.13733.5_3_CIS	CIS	5_159311504_C_T	seq.13733.5	IL12B	P29460	2.71e-14	0.135951	0.0178094	0.598077	5	159311504
seq.13733.5_1_TRANS	TRANS	3_188397894_C_A	seq.13733.5	IL12B	P29460	1.42e-45	0.290038	0.0202678	0.247621	3	188397894
seq.13738.8_1_CIS	CIS	7_41713733_A_G	seq.13738.8	INHBA	P08476	1.05e-09	-0.13661	0.0223473	0.174111	7	41713733
seq.13738.8_2_CIS	CIS	7_41710755_C_T	seq.13738.8	INHBA	P08476	3.39e-08	0.444867	0.080468	0.0114585	7	41710755
seq.13738.8_1_TRANS	TRANS	2_27518370_T_C	seq.13738.8	INHBA	P08476	7.04e-14	-0.136382	0.0181647	0.650418	2	27518370
seq.13740.51_1_CIS	CIS	2_182838608_G_A	seq.13740.51	FRZB	Q92765	9.29e-91	0.705997	0.0342499	0.073995	2	182838608
seq.13740.51_2_CIS	CIS	2_182920870_G_A	seq.13740.51	FRZB	Q92765	6.96e-55	0.32456	0.0205534	0.62818	2	182920870
seq.13740.51_3_CIS	CIS	2_182864785_C_T	seq.13740.51	FRZB	Q92765	1.71e-37	-0.24104	0.0186846	0.597689	2	182864785
seq.13740.51_4_CIS	CIS	2_182866669_C_T	seq.13740.51	FRZB	Q92765	1.45e-62	-0.581076	0.0343333	0.0841911	2	182866669
seq.13740.51_1_TRANS	TRANS	2_184437193_G_T	seq.13740.51	FRZB	Q92765	7.65e-17	0.27108	0.0324049	0.838707	2	184437193
seq.13741.36_1_TRANS	TRANS	2_27508073_T_C	seq.13741.36	IGFBP1	P08833	2.44e-26	-0.197742	0.0185191	0.655176	2	27508073
seq.13744.37_1_CIS	CIS	X_1328028_A_G	seq.13744.37	IL3RA	P26951	4.31e-57	0.291846	0.0180998	0.506603	X	1328028
seq.13744.37_2_CIS	CIS	X_1349873_C_T	seq.13744.37	IL3RA	P26951	6.34e-23	-0.724462	0.0731389	0.0141775	X	1349873
seq.13744.37_3_CIS	CIS	X_1335711_A_G	seq.13744.37	IL3RA	P26951	1.04e-31	0.247223	0.0209569	0.245193	X	1335711
seq.13744.37_4_CIS	CIS	X_1344900_T_C	seq.13744.37	IL3RA	P26951	4.84e-20	-0.580354	0.0630419	0.0195184	X	1344900
seq.13744.37_5_CIS	CIS	X_1345291_G_T	seq.13744.37	IL3RA	P26951	8.77e-20	0.160692	0.01758	0.602681	X	1345291
seq.13744.37_6_CIS	CIS	X_1381928_TTTTTG_T	seq.13744.37	IL3RA	P26951	6.04e-13	-0.180789	0.0250461	0.146533	X	1381928
seq.13744.37_1_TRANS	TRANS	9_133266456_T_C	seq.13744.37	IL3RA	P26951	1e-300	0.866046	0.0199849	0.83657	9	133266456
seq.13744.37_2_TRANS	TRANS	9_133255928_C_G	seq.13744.37	IL3RA	P26951	9.11e-139	0.692461	0.0267697	0.107302	9	133255928
seq.13744.37_3_TRANS	TRANS	9_133258677_G_A	seq.13744.37	IL3RA	P26951	1.24e-46	-0.875889	0.0604673	0.023791	9	133258677
seq.13747.9_1_CIS	CIS	1_8974539_A_G	seq.13747.9	CA6	P23280	1.17e-238	0.584487	0.0167839	0.532045	1	8974539
seq.13747.9_2_CIS	CIS	1_8960994_A_G	seq.13747.9	CA6	P23280	1.92e-16	0.186533	0.0225975	0.197708	1	8960994
seq.13747.9_3_CIS	CIS	1_8958079_C_T	seq.13747.9	CA6	P23280	2.88e-10	-0.408757	0.0647005	0.0202952	1	8958079
seq.13747.9_4_CIS	CIS	1_8942596_CG_C	seq.13747.9	CA6	P23280	3.47e-39	-0.251862	0.0190701	0.369004	1	8942596
seq.13747.9_5_CIS	CIS	1_8967255_G_A	seq.13747.9	CA6	P23280	6.28e-09	0.526358	0.0904545	0.0101961	1	8967255
seq.13747.9_6_CIS	CIS	1_8949355_C_T	seq.13747.9	CA6	P23280	1.1e-53	-0.715929	0.0458715	0.0424437	1	8949355
seq.13747.9_7_CIS	CIS	1_8943443_G_A	seq.13747.9	CA6	P23280	6.63e-11	-0.482638	0.0737681	0.0153428	1	8943443
seq.13748.4_1_CIS	CIS	17_34320725_T_C	seq.13748.4	CCL8	P80075	1e-300	-1.25258	0.0185288	0.174209	17	34320725
seq.13748.4_2_CIS	CIS	17_34258842_T_C	seq.13748.4	CCL8	P80075	7.35e-44	0.491429	0.0350472	0.096912	17	34258842
seq.13748.4_3_CIS	CIS	17_34320338_A_T	seq.13748.4	CCL8	P80075	9.17e-20	-0.756284	0.0827835	0.0134007	17	34320338
seq.13748.4_1_TRANS	TRANS	1_159205564_G_A	seq.13748.4	CCL8	P80075	1.31e-16	-0.185638	0.0223641	0.587201	1	159205564
seq.13929.27_1_CIS	CIS	7_87411313_C_T	seq.13929.27	CROT	Q9UKG9	8.27e-146	0.526866	0.0198309	0.856283	7	87411313
seq.13929.27_2_CIS	CIS	7_87370398_G_A	seq.13929.27	CROT	Q9UKG9	8.76e-14	-0.243026	0.0324944	0.0541853	7	87370398
seq.13930.3_1_CIS	CIS	22_39088173_C_G	seq.13930.3	APOBEC3G	Q9HC16	1.47e-57	-0.163783	0.010114	0.21344	22	39088173
seq.13930.3_2_CIS	CIS	22_39079959_G_A	seq.13930.3	APOBEC3G	Q9HC16	8.21e-12	-0.0576385	0.00841338	0.510973	22	39079959
seq.13930.3_3_CIS	CIS	22_39080377_A_G	seq.13930.3	APOBEC3G	Q9HC16	5.3e-17	0.263216	0.0313014	0.0152457	22	39080377
seq.13931.22_1_CIS	CIS	12_121930001_A_AT	seq.13931.22	PSMD9	O00233	4.87e-13	0.124669	0.0172012	0.593222	12	121930001
seq.13931.22_2_CIS	CIS	12_121913386_C_T	seq.13931.22	PSMD9	O00233	1.87e-22	-0.442672	0.0451957	0.0333074	12	121913386
seq.13934.3_1_CIS	CIS	13_112924107_T_C	seq.13934.3	MCF2L	O15068	1.21e-28	0.192996	0.0172768	0.404545	13	112924107
seq.13939.14_1_TRANS	TRANS	12_7390128_C_T	seq.13939.14	UGP2	Q16851	9.93e-42	-0.368648	0.0269952	0.133715	12	7390128
seq.13940.19_1_CIS	CIS	1_159031502_T_C	seq.13940.19	IFI16	Q16666	3.21e-21	0.161573	0.0170119	0.695707	1	159031502
seq.13941.82_1_TRANS	TRANS	17_28367840_G_A	seq.13941.82	FARS2	O95363	7.36e-38	0.188867	0.0145649	0.546708	17	28367840
seq.13943.38_1_CIS	CIS	2_31945855_T_G	seq.13943.38	DPY30	Q9C005	1.18e-13	0.126241	0.0169686	0.202175	2	31945855
seq.13944.3_1_CIS	CIS	16_30171220_T_C	seq.13944.3	SULT1A3	P0DMM9	5.22e-43	-0.13085	0.00942946	0.688386	16	30171220
seq.13944.3_2_CIS	CIS	16_30362050_C_T	seq.13944.3	SULT1A3	P0DMM9	4.91e-40	0.296288	0.0221795	0.0405904	16	30362050
seq.13944.3_3_CIS	CIS	16_30319097_A_G	seq.13944.3	SULT1A3	P0DMM9	4.26e-14	-0.286982	0.0378893	0.0125267	16	30319097
seq.13946.8_1_TRANS	TRANS	17_28367840_G_A	seq.13946.8	DDX23	Q9BUQ8	4.24e-63	0.239972	0.0141152	0.546708	17	28367840
seq.13947.371_1_CIS	CIS	5_103556290_TG_T	seq.13947.371	NUDT12	Q9BQG2	2.26e-149	-0.720663	0.0267734	0.11274	5	103556290
seq.13947.371_2_CIS	CIS	5_103541687_A_G	seq.13947.371	NUDT12	Q9BQG2	2.63e-12	-0.306738	0.0437376	0.0472907	5	103541687
seq.13947.371_3_CIS	CIS	5_103550314_A_G	seq.13947.371	NUDT12	Q9BQG2	5.29e-45	0.286081	0.0201258	0.24966	5	103550314
seq.13948.50_1_TRANS	TRANS	11_6440254_G_A	seq.13948.50	GABBR2	O75899	2.69e-47	0.991469	0.0679358	0.0167994	11	6440254
seq.13948.50_2_TRANS	TRANS	14_106799323_G_A	seq.13948.50	GABBR2	O75899	1.4e-12	-0.133856	0.0188474	0.568279	14	106799323
seq.13954.9_1_CIS	CIS	14_52740501_C_A	seq.13954.9	GNPNAT1	Q96EK6	2.68e-35	0.0935283	0.0074869	0.65236	14	52740501
seq.13955.33_1_TRANS	TRANS	15_63983446_G_A	seq.13955.33	DAPK1	P53355	3.86e-47	0.287346	0.0197235	0.255098	15	63983446
seq.13961.18_1_TRANS	TRANS	20_38354411_G_A	seq.13961.18	KIF3A	Q9Y496	1.06e-240	-0.733284	0.0209563	0.102156	20	38354411
seq.13961.18_2_TRANS	TRANS	20_38369011_C_T	seq.13961.18	KIF3A	Q9Y496	5.71e-97	-0.538285	0.0252104	0.0619538	20	38369011
seq.13961.18_3_TRANS	TRANS	20_31291274_G_A	seq.13961.18	KIF3A	Q9Y496	1.14e-13	-0.185763	0.0249534	0.0916683	20	31291274
seq.13963.7_1_TRANS	TRANS	5_38382817_C_A	seq.13963.7	TOLLIP	Q9H0E2	1.82e-12	0.144283	0.0204214	0.0148573	5	38382817
seq.13967.14_1_CIS	CIS	12_104339387_A_G	seq.13967.14	TXNRD1	Q16881	2.35e-12	-0.0929228	0.0132195	0.616916	12	104339387
seq.13967.14_1_TRANS	TRANS	12_7496888_T_C	seq.13967.14	TXNRD1	Q16881	1.66e-96	-0.366897	0.0172274	0.821033	12	7496888
seq.13967.14_2_TRANS	TRANS	12_7485173_G_A	seq.13967.14	TXNRD1	Q16881	6.52e-19	-0.180351	0.0202242	0.118567	12	7485173
seq.13967.14_3_TRANS	TRANS	19_54255498_T_C	seq.13967.14	TXNRD1	Q16881	2.24e-15	-0.115194	0.0144857	0.28355	19	54255498
seq.13969.24_1_CIS	CIS	1_32102997_G_A	seq.13969.24	KPNA6	O60684	4.01e-18	0.218854	0.0251243	0.0149544	1	32102997
seq.13972.4_1_CIS	CIS	19_48835841_T_C	seq.13972.4	HSD17B14	Q9BPX1	2.08e-09	-0.120879	0.0201398	0.312002	19	48835841
seq.13983.27_1_CIS	CIS	1_74710202_T_C	seq.13983.27	CRYZ	Q08257	1e-300	0.839423	0.0179666	0.335016	1	74710202
seq.13983.27_2_CIS	CIS	1_74705425_A_T	seq.13983.27	CRYZ	Q08257	2.9e-58	-0.330466	0.0202757	0.308895	1	74705425
seq.13983.27_3_CIS	CIS	1_74710181_C_T	seq.13983.27	CRYZ	Q08257	5.53e-79	-1.26692	0.0661657	0.0170907	1	74710181
seq.13983.27_4_CIS	CIS	1_74717023_C_G	seq.13983.27	CRYZ	Q08257	4.3e-33	0.500924	0.0415039	0.0506895	1	74717023
seq.13983.27_1_TRANS	TRANS	1_74836315_AT_A	seq.13983.27	CRYZ	Q08257	1.71e-37	0.311302	0.0241315	0.166829	1	74836315
seq.13983.27_2_TRANS	TRANS	1_75463502_G_A	seq.13983.27	CRYZ	Q08257	3.63e-17	0.463808	0.0548625	0.0316566	1	75463502
seq.13983.27_3_TRANS	TRANS	1_74986856_G_A	seq.13983.27	CRYZ	Q08257	1.84e-33	0.641983	0.0528774	0.0294232	1	74986856
seq.13983.27_4_TRANS	TRANS	1_74960971_C_A	seq.13983.27	CRYZ	Q08257	1.94e-20	-0.558791	0.0600531	0.0235968	1	74960971
seq.13983.27_5_TRANS	TRANS	1_74986853_C_T	seq.13983.27	CRYZ	Q08257	6.06e-16	0.604347	0.074479	0.0157312	1	74986853
seq.13983.27_6_TRANS	TRANS	1_75786650_A_G	seq.13983.27	CRYZ	Q08257	4.49e-13	-0.156646	0.0215796	0.615653	1	75786650
seq.13986.6_1_CIS	CIS	2_210476631_G_A	seq.13986.6	LANCL1	O43813	7.54e-12	-0.164603	0.023984	0.0716644	2	210476631
seq.13988.67_1_CIS	CIS	16_4469438_G_A	seq.13988.67	NMRAL1	Q9HBL8	9.97e-124	-0.821621	0.0337838	0.0570014	16	4469438
seq.13988.67_2_CIS	CIS	16_4461925_G_A	seq.13988.67	NMRAL1	Q9HBL8	7.86e-33	-0.745432	0.0620252	0.0193241	16	4461925
seq.13988.67_3_CIS	CIS	16_4472159_C_T	seq.13988.67	NMRAL1	Q9HBL8	1.96e-14	-0.204817	0.0266839	0.1208	16	4472159
seq.13991.47_1_TRANS	TRANS	17_28367840_G_A	seq.13991.47	EIF4G3	O43432	1.03e-18	0.165935	0.0187162	0.546708	17	28367840
seq.13992.12_1_CIS	CIS	17_46759287_G_A	seq.13992.12	NSF	P46459	3.49e-11	-0.083306	0.0125485	0.57215	17	46759287
seq.13992.12_1_TRANS	TRANS	17_28367840_G_A	seq.13992.12	NSF	P46459	3.1e-16	-0.0972158	0.0118607	0.546708	17	28367840
seq.13992.12_2_TRANS	TRANS	1_169539501_A_T	seq.13992.12	NSF	P46459	1.12e-13	-0.0999013	0.0134155	0.255195	1	169539501
seq.13992.12_3_TRANS	TRANS	1_169549874_C_T	seq.13992.12	NSF	P46459	3.31e-14	0.137505	0.0180754	0.176928	1	169549874
seq.13998.26_1_CIS	CIS	14_104697223_T_C	seq.13998.26	ADSS1	Q8N142	8.49e-26	-0.181094	0.0171507	0.499417	14	104697223
seq.13998.26_2_CIS	CIS	14_104712132_G_A	seq.13998.26	ADSS1	Q8N142	1.07e-11	-0.507886	0.0745558	0.0124296	14	104712132
seq.13998.26_1_TRANS	TRANS	12_7407872_C_T	seq.13998.26	ADSS1	Q8N142	1.14e-14	-0.211263	0.0272755	0.105846	12	7407872
seq.14006.36_1_CIS	CIS	6_42954477_C_A	seq.14006.36	GNMT	Q14749	7.48e-80	-0.365468	0.0189765	0.635366	6	42954477
seq.14007.22_1_TRANS	TRANS	10_87661509_G_A	seq.14007.22	PAPSS1	O43252	1.29e-18	-0.115567	0.0130719	0.582055	10	87661509
seq.14007.22_2_TRANS	TRANS	10_87709196_G_A	seq.14007.22	PAPSS1	O43252	6.1e-15	-0.423426	0.0541092	0.0139833	10	87709196
seq.14008.22_1_TRANS	TRANS	11_6440254_G_A	seq.14008.22	DCP1A	Q9NPI6	5.13e-39	0.80889	0.0613883	0.0167994	11	6440254
seq.14009.65_1_CIS	CIS	6_137874014_G_T	seq.14009.65	TNFAIP3	P21580	9.12e-32	0.331331	0.0280594	0.121286	6	137874014
seq.14011.17_1_TRANS	TRANS	22_17188416_T_C	seq.14011.17	S100A11	P31949	1e-300	-0.758221	0.01599	0.388522	22	17188416
seq.14012.17_1_CIS	CIS	17_42116398_A_G	seq.14012.17	DHX58	Q96C10	2.37e-10	-0.151568	0.0238755	0.329967	17	42116398
seq.14012.17_1_TRANS	TRANS	1_196706731_A_G	seq.14012.17	DHX58	Q96C10	1.41e-23	-0.212907	0.0211696	0.437366	1	196706731
seq.14021.81_1_TRANS	TRANS	19_44945208_T_G	seq.14021.81	MED4	Q9NPJ6	1.26e-93	0.338218	0.0161389	0.417945	19	44945208
seq.14021.81_2_TRANS	TRANS	19_44913484_C_T	seq.14021.81	MED4	Q9NPJ6	7.06e-16	0.155723	0.0192356	0.270829	19	44913484
seq.14023.84_1_TRANS	TRANS	17_28367840_G_A	seq.14023.84	IBSP	P21815	1.47e-145	-0.480636	0.0181076	0.546708	17	28367840
seq.14023.84_2_TRANS	TRANS	17_28359393_G_A	seq.14023.84	IBSP	P21815	4.11e-22	0.483988	0.0498283	0.044766	17	28359393
seq.14023.84_3_TRANS	TRANS	3_186677647_C_T	seq.14023.84	IBSP	P21815	4.42e-29	0.241001	0.0213989	0.264129	3	186677647
seq.14028.22_1_TRANS	TRANS	11_6440254_G_A	seq.14028.22	PIK3C2A	O00443	4.39e-82	0.884895	0.0452804	0.0167994	11	6440254
seq.14029.42_1_TRANS	TRANS	17_28367840_G_A	seq.14029.42	COPS2	P61201	2.28e-197	0.347891	0.0111013	0.546708	17	28367840
seq.14029.42_2_TRANS	TRANS	19_44902674_G_A	seq.14029.42	COPS2	P61201	3.98e-36	0.639908	0.0505949	0.0135949	19	44902674
seq.14029.42_3_TRANS	TRANS	19_44908684_T_C	seq.14029.42	COPS2	P61201	1.84e-25	-0.17684	0.0168664	0.1443	19	44908684
seq.14029.42_4_TRANS	TRANS	19_44927023_C_G	seq.14029.42	COPS2	P61201	2.06e-13	0.0884116	0.0120051	0.551369	19	44927023
seq.14031.18_1_CIS	CIS	15_49482766_A_G	seq.14031.18	FGF7	P21781	4.53e-12	-0.119815	0.0172736	0.310254	15	49482766
seq.14031.18_2_CIS	CIS	15_50082325_G_A	seq.14031.18	FGF7	P21781	6.21e-09	-0.144101	0.0247553	0.884541	15	50082325
seq.14031.18_3_CIS	CIS	15_49984048_T_C	seq.14031.18	FGF7	P21781	1.64e-08	0.106436	0.0188203	0.289474	15	49984048
seq.14032.2_1_CIS	CIS	6_43957870_G_A	seq.14032.2	VEGFA	P15692	1.67e-86	-0.370349	0.0184309	0.467761	6	43957870
seq.14032.2_2_CIS	CIS	6_43969419_T_C	seq.14032.2	VEGFA	P15692	2.12e-20	0.755137	0.0812375	0.0144688	6	43969419
seq.14037.18_1_CIS	CIS	19_5916050_C_T	seq.14037.18	RANBP3	Q9H6Z4	1.38e-14	-0.407329	0.0527564	0.0186444	19	5916050
seq.14038.130_1_CIS	CIS	20_24914900_C_A	seq.14038.130	CST7	O76096	5.35e-13	-0.627417	0.0867213	0.012818	20	24914900
seq.14038.130_7_CIS	CIS	20_24953195_A_C	seq.14038.130	CST7	O76096	6.82e-24	-0.255295	0.0252017	0.818314	20	24953195
seq.14038.130_8_CIS	CIS	20_24955958_C_G	seq.14038.130	CST7	O76096	3.56e-122	-0.774855	0.0320774	0.0887551	20	24955958
seq.14038.130_9_CIS	CIS	20_24918415_T_C	seq.14038.130	CST7	O76096	8.59e-55	-0.557195	0.0353167	0.0774908	20	24918415
seq.14038.130_10_CIS	CIS	20_25009437_C_A	seq.14038.130	CST7	O76096	2.66e-09	0.46731	0.0783808	0.0147601	20	25009437
seq.14038.130_2_CIS	CIS	20_24949060_G_A	seq.14038.130	CST7	O76096	3.58e-13	-0.439219	0.0602509	0.0257331	20	24949060
seq.14038.130_3_CIS	CIS	20_25042312_C_T	seq.14038.130	CST7	O76096	6.94e-12	0.269117	0.0391437	0.0756457	20	25042312
seq.14038.130_4_CIS	CIS	20_24842176_C_G	seq.14038.130	CST7	O76096	3.56e-20	0.456187	0.0493758	0.0454457	20	24842176
seq.14038.130_5_CIS	CIS	20_24927215_G_C	seq.14038.130	CST7	O76096	6.06e-66	1.16296	0.0668274	0.0199068	20	24927215
seq.14038.130_6_CIS	CIS	20_24875947_A_G	seq.14038.130	CST7	O76096	5.04e-19	0.606596	0.0678035	0.0200039	20	24875947
seq.14038.130_1_TRANS	TRANS	20_25031519_C_T	seq.14038.130	CST7	O76096	5.31e-76	-0.389875	0.0207812	0.350359	20	25031519
seq.14038.130_2_TRANS	TRANS	20_24976059_A_G	seq.14038.130	CST7	O76096	3.93e-23	-0.250378	0.0251536	0.81744	20	24976059
seq.14038.130_3_TRANS	TRANS	20_25023069_A_C	seq.14038.130	CST7	O76096	9.24e-61	0.813154	0.0487955	0.0386483	20	25023069
seq.14038.130_4_TRANS	TRANS	20_25044686_C_T	seq.14038.130	CST7	O76096	1.47e-42	1.28783	0.0933226	0.0107788	20	25044686
seq.14038.130_5_TRANS	TRANS	20_24983374_C_T	seq.14038.130	CST7	O76096	5.09e-13	0.414816	0.0572811	0.0316566	20	24983374
seq.14038.130_6_TRANS	TRANS	20_30544192_G_A	seq.14038.130	CST7	O76096	1.76e-13	0.651854	0.0882583	0.0117498	20	30544192
seq.14041.13_1_CIS	CIS	14_24632954_C_T	seq.14041.13	GZMB	P10144	1e-300	0.728948	0.0164156	0.72082	14	24632954
seq.14041.13_2_CIS	CIS	14_24609708_A_C	seq.14041.13	GZMB	P10144	4.29e-11	-0.22063	0.0333885	0.912799	14	24609708
seq.14042.11_1_CIS	CIS	8_41309972_T_C	seq.14042.11	SFRP1	Q8N474	2.34e-40	-0.237516	0.0177047	0.334045	8	41309972
seq.14042.11_2_CIS	CIS	8_41155508_G_A	seq.14042.11	SFRP1	Q8N474	3.27e-17	-0.159831	0.0188788	0.250728	8	41155508
seq.14042.11_3_CIS	CIS	8_41321273_G_C	seq.14042.11	SFRP1	Q8N474	9.36e-15	0.276553	0.0355885	0.0674888	8	41321273
seq.14042.11_4_CIS	CIS	8_41049040_G_A	seq.14042.11	SFRP1	Q8N474	3.15e-11	0.132401	0.0198975	0.218683	8	41049040
seq.14042.11_5_CIS	CIS	8_41138322_G_A	seq.14042.11	SFRP1	Q8N474	2.52e-11	-0.15625	0.0233661	0.149252	8	41138322
seq.14045.12_1_TRANS	TRANS	14_106522289_T_C	seq.14045.12	NCOA2	Q15596	1.14e-23	-0.188353	0.0186877	0.707419	14	106522289
seq.14045.12_2_TRANS	TRANS	4_154567669_C_T	seq.14045.12	NCOA2	Q15596	9.01e-15	-0.178676	0.0229789	0.16207	4	154567669
seq.14047.78_1_CIS	CIS	11_27758984_C_A	seq.14047.78	BDNF	P23560	1.95e-14	0.14217	0.0185207	0.0769081	11	27758984
seq.14048.7_1_CIS	CIS	3_190628271_A_G	seq.14048.7	IL1RAP	Q9NPH3	1e-300	-1.65553	0.024898	0.915712	3	190628271
seq.14048.7_2_CIS	CIS	3_190643708_G_T	seq.14048.7	IL1RAP	Q9NPH3	5.08e-60	-0.369688	0.0223284	0.235191	3	190643708
seq.14048.7_3_CIS	CIS	3_190619856_A_T	seq.14048.7	IL1RAP	Q9NPH3	1.69e-11	-0.548588	0.0813188	0.0134007	3	190619856
seq.14048.7_4_CIS	CIS	3_190623503_C_T	seq.14048.7	IL1RAP	Q9NPH3	2.01e-116	-0.443167	0.0188263	0.591474	3	190623503
seq.14048.7_5_CIS	CIS	3_190548496_C_T	seq.14048.7	IL1RAP	Q9NPH3	6.02e-39	-0.95144	0.0722752	0.0168965	3	190548496
seq.14048.7_6_CIS	CIS	3_190556107_A_G	seq.14048.7	IL1RAP	Q9NPH3	1.01e-26	0.354167	0.0329121	0.0833172	3	190556107
seq.14048.7_7_CIS	CIS	3_190629943_T_C	seq.14048.7	IL1RAP	Q9NPH3	1.55e-38	-0.386014	0.0294893	0.131482	3	190629943
seq.14050.61_1_TRANS	TRANS	5_39340180_G_T	seq.14050.61	EFNA4	P52798	2.14e-44	0.579267	0.0410459	0.0287434	5	39340180
seq.14054.17_1_CIS	CIS	10_5973418_A_G	seq.14054.17	IL15RA	Q13261	3.38e-124	0.342045	0.0140358	0.329773	10	5973418
seq.14054.17_2_CIS	CIS	10_5974057_T_G	seq.14054.17	IL15RA	Q13261	1.57e-31	-0.200528	0.0170503	0.195863	10	5974057
seq.14054.17_3_CIS	CIS	10_5977227_C_G	seq.14054.17	IL15RA	Q13261	2.32e-09	-0.365287	0.0610389	0.0127209	10	5977227
seq.14054.17_4_CIS	CIS	10_5977217_G_A	seq.14054.17	IL15RA	Q13261	1.31e-66	0.405431	0.0231741	0.107399	10	5977217
seq.14054.17_5_CIS	CIS	10_5953089_C_T	seq.14054.17	IL15RA	Q13261	8.79e-47	-0.319038	0.0219875	0.101379	10	5953089
seq.14054.17_6_CIS	CIS	10_5976285_A_G	seq.14054.17	IL15RA	Q13261	1.16e-30	0.511342	0.0441309	0.976302	10	5976285
seq.14054.17_1_TRANS	TRANS	5_97027703_C_T	seq.14054.17	IL15RA	Q13261	9.79e-13	-0.0990569	0.013851	0.612352	5	97027703
seq.14057.68_1_TRANS	TRANS	2_89135631_G_T	seq.14057.68	TNFSF15	O95150	1.41e-45	1.11726	0.0780742	0.0145688	2	89135631
seq.14057.68_2_TRANS	TRANS	12_7073858_C_A	seq.14057.68	TNFSF15	O95150	2.62e-19	-0.258241	0.0286312	0.122548	12	7073858
seq.14061.48_1_TRANS	TRANS	14_105668734_T_C	seq.14061.48	TNFSF11	O14788	5.7e-39	0.590289	0.0448262	0.0326467	14	105668734
seq.14061.48_2_TRANS	TRANS	14_105742782_T_C	seq.14061.48	TNFSF11	O14788	2.22e-18	0.158452	0.0180497	0.48087	14	105742782
seq.14066.49_1_TRANS	TRANS	7_79436611_A_C	seq.14066.49	MAGI2	Q86UL8	4.26e-117	0.552585	0.0234021	0.182268	7	79436611
seq.14066.49_2_TRANS	TRANS	7_79494149_T_A	seq.14066.49	MAGI2	Q86UL8	5.17e-49	-0.275222	0.0185052	0.457856	7	79494149
seq.14066.49_3_TRANS	TRANS	7_79468167_G_A	seq.14066.49	MAGI2	Q86UL8	8.05e-18	0.163785	0.0189775	0.547679	7	79468167
seq.14068.29_1_CIS	CIS	19_8017652_A_G	seq.14068.29	CCL25	O15444	3.27e-41	-0.258444	0.0190512	0.429196	19	8017652
seq.14068.29_2_CIS	CIS	19_8056208_C_T	seq.14068.29	CCL25	O15444	1.15e-34	-1.11424	0.0900606	0.0108759	19	8056208
seq.14068.29_1_TRANS	TRANS	12_56361274_A_G	seq.14068.29	CCL25	O15444	1.64e-22	0.33271	0.0339232	0.157992	12	56361274
seq.14069.61_1_TRANS	TRANS	10_7730072_A_G	seq.14069.61	CA4	P22748	2.84e-40	-0.566689	0.0422881	0.0335017	10	7730072
seq.14069.61_2_TRANS	TRANS	10_7702264_C_T	seq.14069.61	CA4	P22748	3.7e-16	0.262548	0.032116	0.0619538	10	7702264
seq.14070.56_1_TRANS	TRANS	17_28322698_A_C	seq.14070.56	ITSN1	Q15811	5.46e-17	0.139337	0.0165769	0.580404	17	28322698
seq.14072.9_1_TRANS	TRANS	9_120997829_G_C	seq.14072.9	TPT1	P13693	6.64e-43	0.18358	0.0132464	0.388037	9	120997829
seq.14072.9_2_TRANS	TRANS	9_120989595_G_T	seq.14072.9	TPT1	P13693	2.78e-16	-0.381259	0.0464393	0.0188386	9	120989595
seq.14072.9_3_TRANS	TRANS	17_28367840_G_A	seq.14072.9	TPT1	P13693	2.44e-31	0.145626	0.0124225	0.546708	17	28367840
seq.14073.31_1_CIS	CIS	11_6440254_G_A	seq.14073.31	HPX	P02790	1.1e-11	-0.490695	0.0720773	0.0167994	11	6440254
seq.14076.74_1_CIS	CIS	20_23701496_A_G	seq.14076.74	CST4	P01036	4.9e-67	-0.441378	0.0251435	0.185279	20	23701496
seq.14076.74_2_CIS	CIS	20_23711429_GT_G	seq.14076.74	CST4	P01036	7.88e-37	-0.815953	0.0638546	0.0226258	20	23711429
seq.14077.6_1_CIS	CIS	1_27373179_AG_A	seq.14077.6	FCN3	O75636	3.69e-154	-1.75554	0.0641155	0.0178675	1	27373179
seq.14077.6_2_CIS	CIS	1_27370983_G_C	seq.14077.6	FCN3	O75636	2.61e-126	-1.08624	0.0441724	0.0418528	1	27370983
seq.14077.6_3_CIS	CIS	1_27383368_G_T	seq.14077.6	FCN3	O75636	3.47e-78	-0.680096	0.0357104	0.0632162	1	27383368
seq.14077.6_4_CIS	CIS	1_27467738_C_T	seq.14077.6	FCN3	O75636	1.62e-08	0.294857	0.0521201	0.0317599	1	27467738
seq.14078.69_1_CIS	CIS	1_168553496_A_G	seq.14078.69	XCL1	P47992	5.36e-98	0.452535	0.0210757	0.261507	1	168553496
seq.14079.14_1_CIS	CIS	2_102366006_C_G	seq.14079.14	IL18R1	Q13478	2e-307	-0.685609	0.0170525	0.730724	2	102366006
seq.14079.14_2_CIS	CIS	2_102348432_CA_C	seq.14079.14	IL18R1	Q13478	4.12e-40	-0.356561	0.0266644	0.10303	2	102348432
seq.14079.14_3_CIS	CIS	2_102344364_A_G	seq.14079.14	IL18R1	Q13478	3.9e-10	-0.118389	0.0188815	0.273063	2	102344364
seq.14079.14_1_TRANS	TRANS	2_100931058_C_T	seq.14079.14	IL18R1	Q13478	7.68e-20	0.21887	0.0239066	0.171781	2	100931058
seq.14079.14_2_TRANS	TRANS	17_66232877_G_C	seq.14079.14	IL18R1	Q13478	7.03e-13	0.377841	0.0524976	0.0245679	17	66232877
seq.14086.11_1_CIS	CIS	6_122801319_C_T	seq.14086.11	SMPDL3A	Q92484	7.97e-138	-0.827	0.0320883	0.0910856	6	122801319
seq.14086.11_2_CIS	CIS	6_122801240_A_C	seq.14086.11	SMPDL3A	Q92484	1.85e-31	-0.308214	0.0262375	0.168382	6	122801240
seq.14086.11_3_CIS	CIS	6_122801689_T_A	seq.14086.11	SMPDL3A	Q92484	2.72e-58	0.36571	0.0224326	0.24364	6	122801689
seq.14086.11_1_TRANS	TRANS	12_101831973_A_G	seq.14086.11	SMPDL3A	Q92484	6.18e-76	-0.402797	0.0214799	0.297922	12	101831973
seq.14086.11_2_TRANS	TRANS	12_101926003_A_G	seq.14086.11	SMPDL3A	Q92484	3.18e-34	0.248564	0.0202283	0.593319	12	101926003
seq.14086.11_3_TRANS	TRANS	12_101693236_G_A	seq.14086.11	SMPDL3A	Q92484	2.47e-59	0.312764	0.0190057	0.504273	12	101693236
seq.14090.23_1_CIS	CIS	6_35297758_G_A	seq.14090.23	DEF6	Q9H4E7	3.8e-64	-0.292501	0.0170557	0.101088	6	35297758
seq.14090.23_2_CIS	CIS	6_35342634_G_C	seq.14090.23	DEF6	Q9H4E7	4.64e-30	-0.513064	0.0447539	0.0119441	6	35342634
seq.14090.23_1_TRANS	TRANS	6_35273843_GCTT_G	seq.14090.23	DEF6	Q9H4E7	4.96e-59	-0.275887	0.0168104	0.106137	6	35273843
seq.14090.23_2_TRANS	TRANS	6_35090338_G_A	seq.14090.23	DEF6	Q9H4E7	1.43e-29	-0.500882	0.0440763	0.0123325	6	35090338
seq.14091.42_1_CIS	CIS	21_36133529_T_G	seq.14091.42	CBR3	O75828	1e-300	-0.690905	0.0153894	0.385415	21	36133529
seq.14091.42_2_CIS	CIS	21_36135990_G_A	seq.14091.42	CBR3	O75828	2.6e-217	1.91751	0.0580158	0.0211692	21	36135990
seq.14091.42_3_CIS	CIS	21_36158936_T_G	seq.14091.42	CBR3	O75828	1.61e-16	-0.406545	0.0491255	0.0363177	21	36158936
seq.14091.42_4_CIS	CIS	21_36161917_A_T	seq.14091.42	CBR3	O75828	2.5e-56	-0.338272	0.0211293	0.773937	21	36161917
seq.14091.42_5_CIS	CIS	21_36158600_C_G	seq.14091.42	CBR3	O75828	9.71e-62	-0.60078	0.0357479	0.0782676	21	36158600
seq.14093.10_1_TRANS	TRANS	19_44904820_C_T	seq.14093.10	FLT3LG	P49771	7.42e-30	0.782714	0.0685252	0.0143717	19	44904820
seq.14094.29_1_TRANS	TRANS	10_63344740_A_G	seq.14094.29	HBEGF	Q99075	1.59e-15	0.105857	0.0132403	0.358225	10	63344740
seq.14094.29_2_TRANS	TRANS	X_65640034_CA_C	seq.14094.29	HBEGF	Q99075	7.81e-14	0.33711	0.0449826	0.0142774	X	65640034
seq.14094.29_3_TRANS	TRANS	3_56815721_T_C	seq.14094.29	HBEGF	Q99075	1.31e-13	-0.0965844	0.013008	0.475432	3	56815721
seq.14097.86_1_CIS	CIS	10_124106261_T_G	seq.14097.86	CHST15	Q7LFX5	3.47e-11	0.122482	0.0184473	0.667023	10	124106261
seq.14097.86_1_TRANS	TRANS	9_133266456_T_C	seq.14097.86	CHST15	Q7LFX5	7.68e-57	0.363726	0.0226104	0.83657	9	133266456
seq.14097.86_2_TRANS	TRANS	19_51811402_G_C	seq.14097.86	CHST15	Q7LFX5	3.61e-18	-0.176282	0.0202089	0.242474	19	51811402
seq.14098.28_1_CIS	CIS	11_3024190_A_C	seq.14098.28	CARS1	P49589	9.42e-31	-0.560688	0.0483149	0.0120412	11	3024190
seq.14098.28_2_CIS	CIS	11_3032224_C_T	seq.14098.28	CARS1	P49589	6.86e-19	0.101994	0.0114447	0.387723	11	3032224
seq.14100.63_1_CIS	CIS	1_22663039_T_C	seq.14100.63	C1QC	P02747	1.47e-88	0.959889	0.0471775	0.0410759	1	22663039
seq.14100.63_2_CIS	CIS	1_22651879_G_T	seq.14100.63	C1QC	P02747	4.11e-78	-0.501679	0.0263551	0.169062	1	22651879
seq.14100.63_3_CIS	CIS	1_22644149_C_T	seq.14100.63	C1QC	P02747	1.09e-60	-0.344179	0.0206661	0.287726	1	22644149
seq.14100.63_4_CIS	CIS	1_22605669_A_G	seq.14100.63	C1QC	P02747	2.7e-08	-0.17695	0.0317776	0.102447	1	22605669
seq.14100.63_5_CIS	CIS	1_22643447_C_G	seq.14100.63	C1QC	P02747	9.92e-50	-0.73394	0.0489699	0.0409788	1	22643447
seq.14101.2_1_CIS	CIS	9_34593088_G_A	seq.14101.2	CNTFR	P26992	1.56e-88	-0.677237	0.0332906	0.0569043	9	34593088
seq.14101.2_2_CIS	CIS	9_34587487_C_T	seq.14101.2	CNTFR	P26992	6.52e-13	-0.165905	0.023018	0.13556	9	34587487
seq.14101.2_3_CIS	CIS	9_34570533_C_T	seq.14101.2	CNTFR	P26992	1.78e-09	-0.286349	0.0475028	0.0282579	9	34570533
seq.14102.6_1_CIS	CIS	2_85705880_C_T	seq.14102.6	GNLY	P22749	1e-300	0.881664	0.0202812	0.268402	2	85705880
seq.14102.6_3_CIS	CIS	2_85704955_G_T	seq.14102.6	GNLY	P22749	1.05e-13	0.702756	0.094269	0.0112643	2	85704955
seq.14102.6_4_CIS	CIS	2_85706634_A_G	seq.14102.6	GNLY	P22749	7.09e-17	0.48699	0.0581518	0.0325306	2	85706634
seq.14102.6_5_CIS	CIS	2_85706184_G_A	seq.14102.6	GNLY	P22749	1.72e-93	-1.31515	0.0628038	0.0242766	2	85706184
seq.14102.6_2_CIS	CIS	2_85694266_G_C	seq.14102.6	GNLY	P22749	5.5e-32	-0.231699	0.0195498	0.51175	2	85694266
seq.14105.5_1_CIS	CIS	14_94567258_A_T	seq.14105.5	SERPINA4	P29622	2.46e-289	0.751495	0.0193529	0.223539	14	94567258
seq.14105.5_2_CIS	CIS	14_94556931_G_A	seq.14105.5	SERPINA4	P29622	3.94e-51	-0.516738	0.0339741	0.0761313	14	94556931
seq.14105.5_3_CIS	CIS	14_94544508_T_A	seq.14105.5	SERPINA4	P29622	1.22e-41	0.303807	0.0222729	0.208875	14	94544508
seq.14105.5_4_CIS	CIS	14_94466582_G_A	seq.14105.5	SERPINA4	P29622	2.23e-12	-0.189555	0.0269377	0.862401	14	94466582
seq.14107.1_1_CIS	CIS	15_79905054_G_C	seq.14107.1	MTHFS	P49914	1e-300	-0.344539	0.00848719	0.29229	15	79905054
seq.14107.1_3_CIS	CIS	15_79909632_G_C	seq.14107.1	MTHFS	P49914	2.11e-08	0.0652805	0.0116326	0.161196	15	79909632
seq.14107.1_4_CIS	CIS	15_79841329_A_G	seq.14107.1	MTHFS	P49914	8.78e-15	-0.107059	0.0137627	0.108468	15	79841329
seq.14107.1_5_CIS	CIS	15_79896888_C_A	seq.14107.1	MTHFS	P49914	3.69e-111	-0.88373	0.0384824	0.0108759	15	79896888
seq.14107.1_6_CIS	CIS	15_79892398_A_G	seq.14107.1	MTHFS	P49914	1.46e-121	-0.290525	0.0120596	0.862401	15	79892398
seq.14107.1_2_CIS	CIS	15_79846853_A_C	seq.14107.1	MTHFS	P49914	5.56e-82	0.172009	0.00880762	0.353272	15	79846853
seq.14108.15_1_CIS	CIS	19_41320115_A_C	seq.14108.15	TGFB1	P01137	2.66e-70	0.496315	0.0275701	0.0918625	19	41320115
seq.14108.15_2_CIS	CIS	19_41341955_G_A	seq.14108.15	TGFB1	P01137	1.37e-57	-0.836723	0.0516547	0.0238881	19	41341955
seq.14108.15_3_CIS	CIS	19_41355432_C_CCCT	seq.14108.15	TGFB1	P01137	4.94e-67	0.293423	0.0167155	0.647699	19	41355432
seq.14108.15_1_TRANS	TRANS	9_133257367_C_A	seq.14108.15	TGFB1	P01137	9.68e-22	0.241251	0.0250679	0.112352	9	133257367
seq.14108.15_2_TRANS	TRANS	5_97027703_C_T	seq.14108.15	TGFB1	P01137	6.44e-19	-0.144658	0.016219	0.612352	5	97027703
seq.14109.15_1_CIS	CIS	17_36018997_G_A	seq.14109.15	CCL15	Q16663	4.63e-155	0.773101	0.0281459	0.133812	17	36018997
seq.14109.15_2_CIS	CIS	17_36015329_A_C	seq.14109.15	CCL15	Q16663	2.5e-48	0.895813	0.060683	0.0255389	17	36015329
seq.14109.15_1_TRANS	TRANS	17_36957954_A_G	seq.14109.15	CCL15	Q16663	2.8e-16	0.252069	0.0307075	0.211594	17	36957954
seq.14109.15_2_TRANS	TRANS	17_34016489_C_A	seq.14109.15	CCL15	Q16663	1.59e-12	0.225225	0.0317944	0.164012	17	34016489
seq.14114.18_1_CIS	CIS	12_6700730_G_C	seq.14114.18	PIANP	Q8IYJ0	7.7e-27	0.210869	0.0195487	0.212563	12	6700730
seq.14115.34_1_TRANS	TRANS	3_186727263_T_G	seq.14115.34	ADM	P35318	1.65e-28	-0.350643	0.031468	0.0906972	3	186727263
seq.14115.34_2_TRANS	TRANS	3_186741438_A_G	seq.14115.34	ADM	P35318	1.85e-24	0.188712	0.018394	0.44766	3	186741438
seq.14115.34_3_TRANS	TRANS	3_186719596_G_A	seq.14115.34	ADM	P35318	3e-23	-0.183702	0.0184048	0.417363	3	186719596
seq.14115.34_4_TRANS	TRANS	12_7068900_G_A	seq.14115.34	ADM	P35318	2.37e-16	-0.240258	0.0291956	0.108176	12	7068900
seq.14115.34_5_TRANS	TRANS	11_6440802_T_C	seq.14115.34	ADM	P35318	4.92e-12	0.498575	0.0720025	0.0171878	11	6440802
seq.14116.129_1_TRANS	TRANS	19_44919330_A_G	seq.14116.129	S100A4	P26447	2.11e-53	0.707135	0.0454342	0.0332103	19	44919330
seq.14116.129_2_TRANS	TRANS	19_44927023_C_G	seq.14116.129	S100A4	P26447	2.22e-32	-0.193104	0.0161871	0.551369	19	44927023
seq.14116.129_3_TRANS	TRANS	19_54255498_T_C	seq.14116.129	S100A4	P26447	2.04e-28	-0.202962	0.0182468	0.28355	19	54255498
seq.14116.129_4_TRANS	TRANS	3_186663927_C_T	seq.14116.129	S100A4	P26447	4.66e-15	-0.12757	0.0162307	0.498252	3	186663927
seq.14116.129_5_TRANS	TRANS	12_7555948_G_A	seq.14116.129	S100A4	P26447	1.08e-14	-0.152997	0.0197344	0.728005	12	7555948
seq.14121.24_1_CIS	CIS	8_23144802_C_G	seq.14121.24	TNFRSF10D	Q9UBN6	1.06e-21	-0.607236	0.0631609	0.0129151	8	23144802
seq.14121.24_1_TRANS	TRANS	3_133771490_A_C	seq.14121.24	TNFRSF10D	Q9UBN6	8.71e-17	0.15122	0.0181105	0.811128	3	133771490
seq.14121.24_2_TRANS	TRANS	3_133757785_A_G	seq.14121.24	TNFRSF10D	Q9UBN6	5.53e-13	0.478437	0.0661709	0.011847	3	133757785
seq.14123.34_1_CIS	CIS	10_71770478_C_T	seq.14123.34	VSIR	Q9H7M9	1.69e-189	0.642205	0.0209568	0.157798	10	71770478
seq.14123.34_1_TRANS	TRANS	1_38919037_C_T	seq.14123.34	VSIR	Q9H7M9	1.01e-66	1.1006	0.0628531	0.0163139	1	38919037
seq.14124.6_1_CIS	CIS	19_1291903_G_C	seq.14124.6	EFNA2	O43921	1.8e-22	0.391339	0.0399398	0.0275782	19	1291903
seq.14124.6_1_TRANS	TRANS	5_107599328_A_C	seq.14124.6	EFNA2	O43921	1.07e-18	-0.120478	0.013595	0.451641	5	107599328
seq.14125.5_1_CIS	CIS	6_31637390_G_A	seq.14125.5	APOM	O95445	4.97e-49	-0.425659	0.028615	0.074966	6	31637390
seq.14125.5_1_TRANS	TRANS	16_56956804_C_A	seq.14125.5	APOM	O95445	8.55e-13	0.120794	0.0168465	0.278695	16	56956804
seq.14128.121_1_TRANS	TRANS	13_46055809_A_G	seq.14128.121	IFNA10	P01566	4.02e-29	0.230415	0.0204436	0.773645	13	46055809
seq.14131.37_1_CIS	CIS	13_106643526_A_G	seq.14131.37	EFNB2	P52799	6.93e-15	0.0882086	0.0112954	0.251991	13	106643526
seq.14131.37_2_CIS	CIS	13_106917704_G_A	seq.14131.37	EFNB2	P52799	2.83e-13	0.0734505	0.0100317	0.357642	13	106917704
seq.14131.37_1_TRANS	TRANS	9_133266456_T_C	seq.14131.37	EFNB2	P52799	2.92e-52	0.194458	0.0126379	0.83657	9	133266456
seq.14133.93_1_CIS	CIS	2_101999692_T_G	seq.14133.93	IL1R2	P27930	1.35e-189	-0.520481	0.0169799	0.435619	2	101999692
seq.14133.93_2_CIS	CIS	2_101798675_G_A	seq.14133.93	IL1R2	P27930	8e-51	0.475326	0.0313515	0.095067	2	101798675
seq.14133.93_3_CIS	CIS	2_101798790_C_T	seq.14133.93	IL1R2	P27930	5.25e-30	-0.379178	0.0331072	0.111769	2	101798790
seq.14133.93_4_CIS	CIS	2_101997119_A_C	seq.14133.93	IL1R2	P27930	2.38e-15	-0.154408	0.0194366	0.364925	2	101997119
seq.14133.93_5_CIS	CIS	2_101996610_C_T	seq.14133.93	IL1R2	P27930	1.47e-11	0.417128	0.06165	0.0237957	2	101996610
seq.14133.93_6_CIS	CIS	2_102165396_T_G	seq.14133.93	IL1R2	P27930	1.27e-12	-0.300016	0.0421624	0.0582637	2	102165396
seq.14133.93_1_TRANS	TRANS	11_94582141_C_A	seq.14133.93	IL1R2	P27930	1.23e-14	0.145053	0.01875	0.520004	11	94582141
seq.14134.49_1_CIS	CIS	12_47194625_T_C	seq.14134.49	AMIGO2	Q86SJ2	3.45e-11	0.155534	0.0234214	0.172266	12	47194625
seq.14134.49_2_CIS	CIS	12_47079027_C_T	seq.14134.49	AMIGO2	Q86SJ2	7.23e-09	0.455262	0.0785574	0.0106817	12	47079027
seq.14134.49_1_TRANS	TRANS	3_56815721_T_C	seq.14134.49	AMIGO2	Q86SJ2	5.59e-25	-0.172755	0.0166485	0.475432	3	56815721
seq.14134.49_2_TRANS	TRANS	9_133273983_A_G	seq.14134.49	AMIGO2	Q86SJ2	7.45e-13	0.154863	0.0215406	0.836279	9	133273983
seq.14136.234_1_CIS	CIS	20_22955936_T_A	seq.14136.234	CD93	Q9NPY3	3.3e-09	0.332249	0.0560652	0.0160225	20	22955936
seq.14148.2_1_CIS	CIS	1_1013490_C_G	seq.14148.2	ISG15	P05161	1.69e-53	0.498986	0.0320301	0.900563	1	1013490
seq.14148.2_2_CIS	CIS	1_1008588_C_T	seq.14148.2	ISG15	P05161	2.32e-11	-0.134958	0.0201445	0.504661	1	1008588
seq.14148.2_1_TRANS	TRANS	6_31967615_T_C	seq.14148.2	ISG15	P05161	6.06e-12	-0.566699	0.0821961	0.0129151	6	31967615
seq.14150.7_1_TRANS	TRANS	6_32084478_T_C	seq.14150.7	IL36A	Q9UHA7	8.57e-51	1.08334	0.0714768	0.0169936	6	32084478
seq.14150.7_2_TRANS	TRANS	6_31942164_A_G	seq.14150.7	IL36A	Q9UHA7	3.46e-20	-0.362947	0.0392702	0.0576811	6	31942164
seq.14150.7_3_TRANS	TRANS	6_32079167_C_T	seq.14150.7	IL36A	Q9UHA7	1.38e-19	-0.428775	0.0471646	0.0405904	6	32079167
seq.14150.7_4_TRANS	TRANS	6_32681421_G_A	seq.14150.7	IL36A	Q9UHA7	2.54e-12	-0.578331	0.0824035	0.012818	6	32681421
seq.14151.4_1_CIS	CIS	1_996128_T_A	seq.14151.4	ISG15	P05161	4.92e-65	0.447084	0.0258804	0.848903	1	996128
seq.14151.4_2_CIS	CIS	1_995959_G_A	seq.14151.4	ISG15	P05161	1.08e-26	-0.63851	0.0593681	0.0225287	1	995959
seq.14151.4_3_CIS	CIS	1_1028434_G_A	seq.14151.4	ISG15	P05161	2.65e-14	0.363098	0.0475492	0.0353467	1	1028434
seq.14151.4_4_CIS	CIS	1_1013489_C_T	seq.14151.4	ISG15	P05161	2.12e-28	-0.71603	0.0643917	0.0180618	1	1013489
seq.14151.4_1_TRANS	TRANS	21_33253693_T_G	seq.14151.4	ISG15	P05161	6.36e-13	0.124631	0.0172834	0.482618	21	33253693
seq.14156.33_1_CIS	CIS	20_44885696_G_T	seq.14156.33	YWHAB	P31946	4.61e-290	-0.176583	0.00454094	0.321033	20	44885696
seq.14158.17_1_CIS	CIS	4_121659776_TCTGCCTAC_T	seq.14158.17	ANXA5	P08758	3.94e-12	-0.167195	0.0240366	0.195669	4	121659776
seq.14175.78_1_TRANS	TRANS	22_22213623_G_T	seq.14175.78	SCP2D1	Q9UJQ7	3.18e-214	0.57798	0.0176267	0.587218	22	22213623
seq.14175.78_2_TRANS	TRANS	22_22223348_C_T	seq.14175.78	SCP2D1	Q9UJQ7	8.52e-162	0.87551	0.0311469	0.0867526	22	22223348
seq.14175.78_3_TRANS	TRANS	22_22212774_G_A	seq.14175.78	SCP2D1	Q9UJQ7	5.76e-16	-0.39523	0.0486695	0.0441833	22	22212774
seq.14175.78_4_TRANS	TRANS	22_22908302_C_A	seq.14175.78	SCP2D1	Q9UJQ7	1.93e-23	-0.39123	0.0390219	0.0627306	22	22908302
seq.14175.78_5_TRANS	TRANS	22_22216730_C_T	seq.14175.78	SCP2D1	Q9UJQ7	2.34e-29	0.987589	0.087246	0.0117498	22	22216730
seq.14203.3_1_CIS	CIS	10_73561442_T_C	seq.14203.3	ANXA7	P20073	2.18e-56	-0.472424	0.029492	0.0120412	10	73561442
seq.14203.3_2_CIS	CIS	10_73374865_C_G	seq.14203.3	ANXA7	P20073	1.44e-22	0.165992	0.0169009	0.0434065	10	73374865
seq.14203.3_3_CIS	CIS	10_73240487_C_T	seq.14203.3	ANXA7	P20073	9.37e-36	-0.342413	0.0272229	0.0150515	10	73240487
seq.14204.55_1_TRANS	TRANS	22_22913354_T_C	seq.14204.55	FOXJ2	Q9P0K8	9.88e-56	-0.445133	0.0279613	0.147893	22	22913354
seq.14204.55_2_TRANS	TRANS	22_22907270_C_A	seq.14204.55	FOXJ2	Q9P0K8	2.36e-37	0.296153	0.0230024	0.285881	22	22907270
seq.14208.3_1_CIS	CIS	1_9935196_G_A	seq.14208.3	RBP7	Q96R05	6.16e-58	0.224786	0.013833	0.59361	1	9935196
seq.14208.3_2_CIS	CIS	1_10154385_A_T	seq.14208.3	RBP7	Q96R05	4.42e-08	-0.248838	0.0453974	0.0183531	1	10154385
seq.14208.3_3_CIS	CIS	1_9991107_C_T	seq.14208.3	RBP7	Q96R05	8.57e-54	-0.579235	0.0370731	0.0269955	1	9991107
seq.14216.35_1_TRANS	TRANS	17_28367840_G_A	seq.14216.35	DDX46	Q7L014	1.92e-49	0.165161	0.0110536	0.546708	17	28367840
seq.14226.120_1_TRANS	TRANS	11_6440254_G_A	seq.14226.120	BHMT2	Q9H2M3	5.61e-296	1.8446	0.0468899	0.0167994	11	6440254
seq.14227.21_1_TRANS	TRANS	2_89676636_T_C	seq.14227.21	MYL6B	P14649	1.53e-21	-0.428367	0.0447353	0.0558361	2	89676636
seq.14227.21_2_TRANS	TRANS	2_94258697_T_G	seq.14227.21	MYL6B	P14649	8.59e-16	-0.347329	0.043032	0.0617596	2	94258697
seq.14237.1_1_TRANS	TRANS	3_126542502_G_A	seq.14237.1	HSPA1A	P0DMV8	2.35e-130	0.47324	0.0189212	0.331618	3	126542502
seq.14237.1_2_TRANS	TRANS	10_7702264_C_T	seq.14237.1	HSPA1A	P0DMV8	7.38e-14	0.294156	0.0392116	0.0619538	10	7702264
seq.14254.27_1_TRANS	TRANS	12_7063032_G_A	seq.14254.27	PTPN4	P29074	9.42e-78	-0.504517	0.0265693	0.104875	12	7063032
seq.14254.27_2_TRANS	TRANS	12_7089608_C_T	seq.14254.27	PTPN4	P29074	5.27e-49	0.375938	0.0252794	0.132841	12	7089608
seq.14254.27_3_TRANS	TRANS	14_105796336_C_A	seq.14254.27	PTPN4	P29074	3.82e-23	-0.206593	0.0207487	0.241115	14	105796336
seq.14268.4_1_TRANS	TRANS	7_95311726_G_T	seq.14268.4	SRXN1	Q9BYN0	3.28e-48	0.247756	0.0168049	0.462129	7	95311726
seq.14271.23_1_CIS	CIS	3_133888296_G_A	seq.14271.23	RAB6B	Q9NRW1	5.07e-280	-0.315222	0.00827073	0.12012	3	133888296
seq.14271.23_1_TRANS	TRANS	9_97937548_A_C	seq.14271.23	RAB6B	Q9NRW1	5.15e-19	0.0601642	0.00672672	0.291901	9	97937548
seq.14273.19_1_CIS	CIS	6_105278161_C_T	seq.14273.19	PREP	P48147	2.22e-28	0.149783	0.0134752	0.303166	6	105278161
seq.14283.12_1_TRANS	TRANS	19_44913484_C_T	seq.14283.12	RAB14	P61106	2.96e-35	-0.236496	0.0189436	0.270829	19	44913484
seq.14286.2_1_TRANS	TRANS	5_136064346_A_G	seq.14286.2	NFATC1	O95644	5.15e-12	-0.0860379	0.0124372	0.388112	5	136064346
seq.14294.61_1_TRANS	TRANS	17_28367840_G_A	seq.14294.61	MBD1	Q9UIS9	1e-300	-1.02308	0.0105809	0.546708	17	28367840
seq.14294.61_2_TRANS	TRANS	17_28377264_C_A	seq.14294.61	MBD1	Q9UIS9	1.08e-139	0.642842	0.0247624	0.130996	17	28377264
seq.14309.8_1_TRANS	TRANS	3_186660942_C_A	seq.14309.8	HNRNPH1	P31943	3.12e-96	0.396702	0.018655	0.296271	3	186660942
seq.14309.8_2_TRANS	TRANS	3_186675997_G_A	seq.14309.8	HNRNPH1	P31943	1.72e-70	-0.348438	0.0193279	0.264614	3	186675997
seq.14318.1_1_TRANS	TRANS	19_44908822_C_T	seq.14318.1	VPS29	Q9UBQ0	1e-300	1.8105	0.0209216	0.0792387	19	44908822
seq.14318.1_2_TRANS	TRANS	19_44908684_T_C	seq.14318.1	VPS29	Q9UBQ0	6.86e-120	-0.574079	0.0240074	0.1443	19	44908684
seq.14318.1_3_TRANS	TRANS	19_44935906_C_G	seq.14318.1	VPS29	Q9UBQ0	9.82e-27	-0.236293	0.0219522	0.203049	19	44935906
seq.14318.1_4_TRANS	TRANS	19_44928401_A_G	seq.14318.1	VPS29	Q9UBQ0	9.22e-38	0.235422	0.0181801	0.59497	19	44928401
seq.14324.52_1_TRANS	TRANS	4_71752606_G_T	seq.14324.52	SMC3	Q9UQE7	7.19e-21	0.116882	0.0124188	0.227326	4	71752606
seq.14326.4_1_TRANS	TRANS	3_56815721_T_C	seq.14326.4	UBE2E1	P51965	4.2e-51	0.131912	0.00867537	0.475432	3	56815721
seq.14332.3_1_TRANS	TRANS	2_120279657_A_C	seq.14332.3	RALA	P11233	1.08e-98	-0.229625	0.010654	0.67149	2	120279657
seq.14337.1_1_TRANS	TRANS	6_31660956_C_T	seq.14337.1	TRAPPC3	O43617	9.75e-19	-0.148275	0.0167124	0.383084	6	31660956
seq.14337.1_2_TRANS	TRANS	6_31980027_A_G	seq.14337.1	TRAPPC3	O43617	2e-12	0.394329	0.0559164	0.020101	6	31980027
seq.14341.8_1_TRANS	TRANS	19_44908684_T_C	seq.14341.8	DIPK1C	Q0P6D2	3.28e-125	-0.514987	0.0210405	0.1443	19	44908684
seq.14341.8_2_TRANS	TRANS	19_44908822_C_T	seq.14341.8	DIPK1C	Q0P6D2	1.95e-22	-0.279787	0.0285786	0.0792387	19	44908822
seq.14341.8_3_TRANS	TRANS	19_44927023_C_G	seq.14341.8	DIPK1C	Q0P6D2	7.46e-26	0.164644	0.0155746	0.551369	19	44927023
seq.14593.152_1_TRANS	TRANS	3_52816983_A_G	seq.14593.152	FAM210A	Q96ND0	4.55e-158	-0.741234	0.0267059	0.0988542	3	52816983
seq.14593.152_2_TRANS	TRANS	17_28367840_G_A	seq.14593.152	FAM210A	Q96ND0	5.27e-34	0.176817	0.0144389	0.546708	17	28367840
seq.14593.152_3_TRANS	TRANS	5_177409531_A_G	seq.14593.152	FAM210A	Q96ND0	2.92e-20	-0.145351	0.0156953	0.620023	5	177409531
seq.14593.152_4_TRANS	TRANS	3_47540146_T_C	seq.14593.152	FAM210A	Q96ND0	2.68e-15	0.211168	0.0266298	0.876481	3	47540146
seq.14593.152_5_TRANS	TRANS	4_186236880_G_A	seq.14593.152	FAM210A	Q96ND0	2.62e-13	-0.110169	0.0150252	0.605943	4	186236880
seq.14599.18_1_TRANS	TRANS	11_72139110_CTA_C	seq.14599.18	STAB1	Q9NY15	3.89e-64	-0.405457	0.0236442	0.885026	11	72139110
seq.14603.51_1_TRANS	TRANS	1_169525570_A_G	seq.14603.51	KIAA0040	Q15053	1.08e-34	-0.476947	0.0385339	0.0512721	1	169525570
seq.14603.51_2_TRANS	TRANS	1_169551126_C_T	seq.14603.51	KIAA0040	Q15053	1.32e-20	0.18902	0.0202239	0.238784	1	169551126
seq.14603.51_3_TRANS	TRANS	1_169567412_G_A	seq.14603.51	KIAA0040	Q15053	5.76e-12	-0.128441	0.0186097	0.629734	1	169567412
seq.14603.51_4_TRANS	TRANS	10_19931917_G_T	seq.14603.51	KIAA0040	Q15053	1.02e-17	0.170894	0.0198633	0.723344	10	19931917
seq.14614.41_1_TRANS	TRANS	9_92538850_G_A	seq.14614.41	NCMAP	Q5T1S8	4.55e-76	-0.767863	0.0409098	0.038357	9	92538850
seq.14614.41_2_TRANS	TRANS	9_92494736_A_G	seq.14614.41	NCMAP	Q5T1S8	1.12e-71	-0.319964	0.0175925	0.440183	9	92494736
seq.14614.41_3_TRANS	TRANS	9_92546814_G_C	seq.14614.41	NCMAP	Q5T1S8	1.57e-21	-0.664187	0.0693818	0.0140804	9	92546814
seq.14614.41_4_TRANS	TRANS	9_92242139_G_C	seq.14614.41	NCMAP	Q5T1S8	6.33e-18	0.228307	0.0263687	0.105749	9	92242139
seq.14614.41_5_TRANS	TRANS	9_92418244_G_A	seq.14614.41	NCMAP	Q5T1S8	1.39e-15	0.238588	0.0297813	0.112546	9	92418244
seq.14618.26_1_CIS	CIS	7_55570772_A_T	seq.14618.26	VOPP1	Q96AW1	4.26e-15	0.257079	0.0326614	0.933676	7	55570772
seq.14618.26_1_TRANS	TRANS	19_1050421_A_G	seq.14618.26	VOPP1	Q96AW1	6.8e-23	-0.598009	0.0604159	0.0152457	19	1050421
seq.14618.26_2_TRANS	TRANS	19_1051367_C_T	seq.14618.26	VOPP1	Q96AW1	3.78e-13	-0.307227	0.0421882	0.034764	19	1051367
seq.14618.26_3_TRANS	TRANS	16_56956804_C_A	seq.14618.26	VOPP1	Q96AW1	4.32e-14	0.126856	0.0167525	0.278695	16	56956804
seq.14623.26_1_CIS	CIS	21_44846151_G_A	seq.14623.26	SUMO3	P55854	2.82e-25	0.0925302	0.00886042	0.131385	21	44846151
seq.14623.26_2_CIS	CIS	21_44784596_A_G	seq.14623.26	SUMO3	P55854	7.65e-19	-0.0854517	0.00960179	0.0955525	21	44784596
seq.14623.26_1_TRANS	TRANS	3_56815721_T_C	seq.14623.26	SUMO3	P55854	1.93e-22	0.058334	0.00595778	0.475432	3	56815721
seq.14623.26_2_TRANS	TRANS	17_75187393_C_T	seq.14623.26	SUMO3	P55854	8.5e-21	0.1635	0.0174052	0.971839	17	75187393
seq.14623.26_3_TRANS	TRANS	16_8958616_C_A	seq.14623.26	SUMO3	P55854	2.36e-15	0.0559542	0.00704223	0.23558	16	8958616
seq.14628.72_1_TRANS	TRANS	14_105863225_T_G	seq.14628.72	FBXO3	Q9UK99	4.01e-35	-0.265379	0.0212998	0.706933	14	105863225
seq.14633.26_1_TRANS	TRANS	17_28367840_G_A	seq.14633.26	TMEM185A	Q8NFB2	3.09e-18	0.10509	0.012023	0.546708	17	28367840
seq.14634.13_1_TRANS	TRANS	3_49394420_G_A	seq.14634.13	LHCGR	P22888	9.09e-306	0.786378	0.0196197	0.240726	3	49394420
seq.14634.13_2_TRANS	TRANS	3_49260772_T_C	seq.14634.13	LHCGR	P22888	5.38e-52	0.333199	0.0217132	0.74898	3	49260772
seq.14634.13_3_TRANS	TRANS	3_49131291_C_T	seq.14634.13	LHCGR	P22888	2.24e-18	0.732889	0.0834929	0.0126238	3	49131291
seq.14634.13_4_TRANS	TRANS	3_51373086_C_T	seq.14634.13	LHCGR	P22888	9.68e-16	0.769668	0.0955329	0.0100019	3	51373086
seq.14634.13_5_TRANS	TRANS	3_51629819_C_T	seq.14634.13	LHCGR	P22888	1.54e-12	0.611675	0.086288	0.011847	3	51629819
seq.14634.13_6_TRANS	TRANS	3_48267780_T_C	seq.14634.13	LHCGR	P22888	3.1e-30	0.620805	0.0539845	0.0309769	3	48267780
seq.14634.13_7_TRANS	TRANS	3_48277934_T_G	seq.14634.13	LHCGR	P22888	2.02e-16	0.37505	0.0454686	0.0436978	3	48277934
seq.14634.13_8_TRANS	TRANS	3_48284409_C_T	seq.14634.13	LHCGR	P22888	7.27e-15	0.622413	0.0797637	0.0138862	3	48284409
seq.14634.13_9_TRANS	TRANS	3_47713379_G_C	seq.14634.13	LHCGR	P22888	4.68e-13	0.581393	0.0801558	0.0133036	3	47713379
seq.14634.13_10_TRANS	TRANS	3_48026775_TTC_T	seq.14634.13	LHCGR	P22888	4.79e-17	0.702186	0.0833841	0.0126238	3	48026775
seq.14636.25_1_CIS	CIS	8_98108566_T_TC	seq.14636.25	RIDA	P52758	4.6e-51	-0.262756	0.0172875	0.234706	8	98108566
seq.14655.1_1_CIS	CIS	15_40777421_A_C	seq.14655.1	DNAJC17	Q9NVM6	5.33e-20	-0.339814	0.0369552	0.0468052	15	40777421
seq.14655.1_2_CIS	CIS	15_40739577_G_A	seq.14655.1	DNAJC17	Q9NVM6	9.94e-13	-0.106391	0.014881	0.547971	15	40739577
seq.14662.6_1_TRANS	TRANS	11_6434341_G_A	seq.14662.6	MZF1	P28698	1.8e-13	0.137973	0.0186877	0.248398	11	6434341
seq.14663.44_1_TRANS	TRANS	19_44913484_C_T	seq.14663.44	RNF8	O76064	6.27e-41	-0.174665	0.0129226	0.270829	19	44913484
seq.14663.44_2_TRANS	TRANS	7_95305886_CA_C	seq.14663.44	RNF8	O76064	4.17e-21	0.118674	0.0125318	0.303845	7	95305886
seq.14684.17_1_CIS	CIS	1_223758131_G_C	seq.14684.17	CAPN2	P17655	9.16e-37	-0.322378	0.0252525	0.116527	1	223758131
seq.14684.17_2_CIS	CIS	1_223766378_A_C	seq.14684.17	CAPN2	P17655	1.36e-12	-0.137363	0.0193302	0.208099	1	223766378
seq.14684.17_3_CIS	CIS	1_223779254_T_C	seq.14684.17	CAPN2	P17655	2.89e-31	-0.612784	0.0523386	0.0239852	1	223779254
seq.14685.17_1_TRANS	TRANS	6_24437217_G_A	seq.14685.17	AKT2	P31751	1.6e-266	-0.996231	0.0268826	0.923383	6	24437217
seq.14685.17_2_TRANS	TRANS	6_24455173_A_G	seq.14685.17	AKT2	P31751	1.35e-12	0.18653	0.0262452	0.893474	6	24455173
seq.14685.17_3_TRANS	TRANS	6_24470380_T_C	seq.14685.17	AKT2	P31751	2.41e-14	0.242972	0.0317658	0.0700136	6	24470380
seq.14685.17_4_TRANS	TRANS	19_44908684_T_C	seq.14685.17	AKT2	P31751	1.19e-57	-0.348876	0.0215256	0.1443	19	44908684
seq.14689.3_1_TRANS	TRANS	1_169529737_T_C	seq.14689.3	SEC13	P55735	6.46e-63	-0.227875	0.0134243	0.307341	1	169529737
seq.14689.3_2_TRANS	TRANS	1_169547921_C_T	seq.14689.3	SEC13	P55735	5.09e-49	0.282989	0.0190262	0.17683	1	169547921
seq.14689.3_3_TRANS	TRANS	10_19931917_G_T	seq.14689.3	SEC13	P55735	1.82e-26	0.153539	0.0143419	0.723344	10	19931917
seq.14689.3_4_TRANS	TRANS	6_32598621_G_A	seq.14689.3	SEC13	P55735	1.15e-12	-0.135026	0.0189384	0.133327	6	32598621
seq.14692.3_1_TRANS	TRANS	17_28367840_G_A	seq.14692.3	ZNF276	Q8N554	1.77e-12	-0.0393992	0.00557326	0.546708	17	28367840
seq.14696.45_1_CIS	CIS	16_1209727_G_A	seq.14696.45	TPSB2	P20231	1.26e-285	-0.671258	0.0174144	0.412022	16	1209727
seq.14696.45_2_CIS	CIS	16_1260572_C_G	seq.14696.45	TPSB2	P20231	9.71e-41	-0.386951	0.0286993	0.12517	16	1260572
seq.14696.45_3_CIS	CIS	16_1238562_G_A	seq.14696.45	TPSB2	P20231	1.48e-32	0.456659	0.038169	0.063993	16	1238562
seq.14703.6_1_CIS	CIS	1_110454030_C_T	seq.14703.6	PROK1	P58294	5.68e-13	-0.47757	0.0660855	0.0149544	1	110454030
seq.14703.6_2_CIS	CIS	1_110456232_G_A	seq.14703.6	PROK1	P58294	5.45e-14	0.119357	0.0158261	0.45067	1	110456232
seq.14705.1_1_CIS	CIS	X_15418500_G_A	seq.14705.1	VEGFD	O43915	6e-51	0.416058	0.0274066	0.07838	X	15418500
seq.14705.1_2_CIS	CIS	X_15418280_G_A	seq.14705.1	VEGFD	O43915	3.05e-09	-0.0910437	0.0153288	0.609266	X	15418280
seq.14705.1_3_CIS	CIS	X_15455171_G_T	seq.14705.1	VEGFD	O43915	5.58e-23	0.182674	0.0184179	0.758497	X	15455171
seq.14705.1_1_TRANS	TRANS	3_52831093_T_A	seq.14705.1	VEGFD	O43915	1e-300	-1.40127	0.0295659	0.899398	3	52831093
seq.14705.1_10_TRANS	TRANS	3_41581731_G_T	seq.14705.1	VEGFD	O43915	6.09e-12	0.227295	0.0329716	0.123616	3	41581731
seq.14705.1_2_TRANS	TRANS	3_52416276_C_T	seq.14705.1	VEGFD	O43915	2.38e-13	0.393676	0.0535951	0.0311711	3	52416276
seq.14705.1_3_TRANS	TRANS	3_52547965_T_G	seq.14705.1	VEGFD	O43915	1.39e-13	-0.642683	0.086646	0.010973	3	52547965
seq.14705.1_4_TRANS	TRANS	3_47531299_C_A	seq.14705.1	VEGFD	O43915	6.77e-21	-0.312611	0.0331924	0.875704	3	47531299
seq.14705.1_5_TRANS	TRANS	3_46425499_A_G	seq.14705.1	VEGFD	O43915	7.42e-18	0.219876	0.0254491	0.255972	3	46425499
seq.14705.1_6_TRANS	TRANS	3_50485446_T_C	seq.14705.1	VEGFD	O43915	6.2e-15	0.243893	0.0311746	0.126238	3	50485446
seq.14705.1_7_TRANS	TRANS	3_55175381_A_G	seq.14705.1	VEGFD	O43915	2.46e-14	0.290226	0.0379566	0.07584	3	55175381
seq.14705.1_8_TRANS	TRANS	3_43360518_T_C	seq.14705.1	VEGFD	O43915	1.84e-13	-0.191801	0.0259912	0.765488	3	43360518
seq.14705.1_9_TRANS	TRANS	3_44908244_C_G	seq.14705.1	VEGFD	O43915	8.09e-13	0.299634	0.0417438	0.055739	3	44908244
seq.14708.59_1_CIS	CIS	9_136946019_G_T	seq.14708.59	C8G	P07360	6.73e-122	-0.41611	0.017247	0.594873	9	136946019
seq.14708.59_2_CIS	CIS	9_136942242_C_T	seq.14708.59	C8G	P07360	1.35e-13	-0.417067	0.0561948	0.0248592	9	136942242
seq.14708.59_1_TRANS	TRANS	1_56941254_T_C	seq.14708.59	C8G	P07360	4.85e-71	0.336838	0.0186078	0.334531	1	56941254
seq.14708.59_2_TRANS	TRANS	1_56956811_C_T	seq.14708.59	C8G	P07360	2.39e-49	0.910558	0.0610026	0.979413	1	56956811
seq.14708.59_3_TRANS	TRANS	1_56861611_T_A	seq.14708.59	C8G	P07360	2.29e-28	-0.876315	0.0788573	0.0131093	1	56861611
seq.14711.27_1_CIS	CIS	11_66001343_G_T	seq.14711.27	CST6	Q15828	3.73e-33	0.389279	0.0322212	0.0614682	11	66001343
seq.14711.27_1_TRANS	TRANS	1_8147519_G_C	seq.14711.27	CST6	Q15828	4.87e-18	-0.41802	0.0481115	0.027384	1	8147519
seq.14747.9_1_CIS	CIS	19_18599725_G_A	seq.14747.9	CRLF1	O75462	6.65e-40	0.294001	0.0220469	0.226937	19	18599725
seq.14748.31_1_CIS	CIS	14_31935588_T_C	seq.14748.31	ARHGAP5	Q13017	4.31e-12	0.149793	0.0215742	0.0536997	14	31935588
seq.14756.29_1_CIS	CIS	17_64005326_C_T	seq.14756.29	ICAM2	P13598	1.23e-28	-0.78366	0.0701598	0.013692	17	64005326
seq.14756.29_2_CIS	CIS	17_64016390_T_C	seq.14756.29	ICAM2	P13598	3.1e-10	-0.511897	0.0811742	0.010973	17	64016390
seq.14756.29_1_TRANS	TRANS	9_133266456_T_C	seq.14756.29	ICAM2	P13598	2.65e-179	0.622379	0.0209351	0.83657	9	133266456
seq.14756.29_2_TRANS	TRANS	12_111446804_T_C	seq.14756.29	ICAM2	P13598	4.6e-12	-0.141578	0.0204177	0.705962	12	111446804
seq.14759.149_1_CIS	CIS	16_68737219_A_C	seq.14759.149	CDH1	P12830	6.78e-12	0.348096	0.0506069	0.0315595	16	68737219
seq.14759.149_2_CIS	CIS	16_68800459_T_TG	seq.14759.149	CDH1	P12830	4.48e-09	-0.215048	0.0365999	0.0593319	16	68800459
seq.15295.81_1_TRANS	TRANS	7_45921046_G_C	seq.15295.81	IGF2	P01344	4.08e-25	0.103945	0.00998772	0.405206	7	45921046
seq.15295.81_2_TRANS	TRANS	16_1792453_G_A	seq.15295.81	IGF2	P01344	2.71e-13	-0.151863	0.0207245	0.067683	16	1792453
seq.15299.102_1_CIS	CIS	15_80966409_A_G	seq.15299.102	MESD	Q14696	1.59e-17	-0.127356	0.0148937	0.0552535	15	80966409
seq.15299.102_2_CIS	CIS	15_81106846_A_G	seq.15299.102	MESD	Q14696	2.05e-15	0.0604068	0.00758561	0.702369	15	81106846
seq.15300.66_1_CIS	CIS	22_41802533_G_A	seq.15300.66	CCDC134	Q9H6E4	9.19e-58	0.194186	0.0119689	0.358322	22	41802533
seq.15300.66_2_CIS	CIS	22_41949177_G_A	seq.15300.66	CCDC134	Q9H6E4	1.45e-28	0.145257	0.0130221	0.515731	22	41949177
seq.15300.66_3_CIS	CIS	22_41816545_G_A	seq.15300.66	CCDC134	Q9H6E4	2.68e-09	-0.193556	0.0324731	0.0624393	22	41816545
seq.15300.66_1_TRANS	TRANS	6_32616054_G_C	seq.15300.66	CCDC134	Q9H6E4	1.09e-117	0.469338	0.019823	0.084968	6	32616054
seq.15300.66_2_TRANS	TRANS	3_123114156_C_T	seq.15300.66	CCDC134	Q9H6E4	1.57e-17	0.102092	0.0119373	0.470771	3	123114156
seq.15304.1_1_CIS	CIS	2_79162348_C_T	seq.15304.1	REG3A	Q06141	1.25e-25	-0.4087	0.0388443	0.0597203	2	79162348
seq.15304.1_2_CIS	CIS	2_79168385_T_A	seq.15304.1	REG3A	Q06141	7.64e-18	0.414502	0.0479938	0.0385512	2	79168385
seq.15304.1_1_TRANS	TRANS	15_75182595_C_T	seq.15304.1	REG3A	Q06141	4.28e-25	-0.416576	0.0400449	0.0558361	15	75182595
seq.15305.7_1_CIS	CIS	6_25491137_G_C	seq.15305.7	SCGN	O76038	2.28e-11	-0.639858	0.0954755	0.0101961	6	25491137
seq.15308.108_1_CIS	CIS	7_49779866_C_A	seq.15308.108	VWC2	Q2TAL6	9.96e-125	-0.32791	0.013425	0.480967	7	49779866
seq.15308.108_2_CIS	CIS	7_49782154_A_T	seq.15308.108	VWC2	Q2TAL6	1.27e-99	-0.455049	0.0210079	0.118373	7	49782154
seq.15308.108_3_CIS	CIS	7_49561997_A_G	seq.15308.108	VWC2	Q2TAL6	3.61e-26	0.163097	0.0153277	0.336862	7	49561997
seq.15308.108_4_CIS	CIS	7_49776315_A_C	seq.15308.108	VWC2	Q2TAL6	4.89e-45	-0.48514	0.0341159	0.0449602	7	49776315
seq.15308.108_5_CIS	CIS	7_49718162_C_A	seq.15308.108	VWC2	Q2TAL6	1.67e-28	0.594316	0.0533432	0.0175762	7	49718162
seq.15308.108_6_CIS	CIS	7_48984954_G_A	seq.15308.108	VWC2	Q2TAL6	6.96e-09	-0.0833583	0.0143681	0.462905	7	48984954
seq.15308.108_7_CIS	CIS	7_49802781_A_C	seq.15308.108	VWC2	Q2TAL6	3.45e-08	0.209675	0.0379478	0.0363177	7	49802781
seq.15314.49_1_CIS	CIS	1_24695540_G_A	seq.15314.49	CLIC4	Q9Y696	3.52e-52	0.19141	0.01245	0.0462226	1	24695540
seq.15314.49_2_CIS	CIS	1_24740963_T_A	seq.15314.49	CLIC4	Q9Y696	2.5e-35	-0.071357	0.00570951	0.260633	1	24740963
seq.15314.49_3_CIS	CIS	1_24841824_C_A	seq.15314.49	CLIC4	Q9Y696	8.74e-18	-0.195325	0.0226571	0.0112643	1	24841824
seq.15314.49_4_CIS	CIS	1_24720196_G_C	seq.15314.49	CLIC4	Q9Y696	9.41e-15	0.11187	0.0143975	0.0311711	1	24720196
seq.15316.262_1_CIS	CIS	16_72055049_G_A	seq.15316.262	TXNL4B	Q9NX01	1e-300	1.41252	0.0220088	0.0385662	16	72055049
seq.15316.262_2_CIS	CIS	16_72054519_T_A	seq.15316.262	TXNL4B	Q9NX01	5.19e-35	-0.251369	0.0202098	0.0937439	16	72054519
seq.15316.262_3_CIS	CIS	16_72182890_C_A	seq.15316.262	TXNL4B	Q9NX01	3.74e-11	-0.189752	0.0286262	0.0400078	16	72182890
seq.15316.262_1_TRANS	TRANS	16_71756129_T_C	seq.15316.262	TXNL4B	Q9NX01	6.58e-270	1.02032	0.0273365	0.0342785	16	71756129
seq.15316.262_2_TRANS	TRANS	16_70526916_T_C	seq.15316.262	TXNL4B	Q9NX01	6.36e-26	0.209421	0.0197816	0.113906	16	70526916
seq.15316.262_3_TRANS	TRANS	16_71501300_G_A	seq.15316.262	TXNL4B	Q9NX01	6.26e-15	0.354846	0.0453641	0.0140804	16	71501300
seq.15316.262_4_TRANS	TRANS	16_70715383_C_T	seq.15316.262	TXNL4B	Q9NX01	3.14e-13	0.294322	0.0402759	0.0183531	16	70715383
seq.15316.262_6_TRANS	TRANS	16_72896426_C_T	seq.15316.262	TXNL4B	Q9NX01	8.21e-44	0.570303	0.0406958	0.0178675	16	72896426
seq.15316.262_5_TRANS	TRANS	16_73138523_C_T	seq.15316.262	TXNL4B	Q9NX01	3.86e-14	0.213707	0.0281663	0.0407846	16	73138523
seq.15316.262_7_TRANS	TRANS	3_56815721_T_C	seq.15316.262	TXNL4B	Q9NX01	4.7e-22	-0.106821	0.0110135	0.475432	3	56815721
seq.15316.262_8_TRANS	TRANS	3_68234142_G_A	seq.15316.262	TXNL4B	Q9NX01	2.02e-14	0.368221	0.0479973	0.0126238	3	68234142
seq.15316.262_9_TRANS	TRANS	18_75156087_A_G	seq.15316.262	TXNL4B	Q9NX01	4.71e-14	0.243485	0.0322029	0.0290348	18	75156087
seq.15316.262_10_TRANS	TRANS	2_64407266_A_G	seq.15316.262	TXNL4B	Q9NX01	4.43e-12	0.211285	0.0304476	0.0334045	2	64407266
seq.15316.262_11_TRANS	TRANS	12_96178450_C_T	seq.15316.262	TXNL4B	Q9NX01	5.33e-12	-0.311041	0.0449946	0.0144688	12	96178450
seq.15316.262_12_TRANS	TRANS	16_20425077_A_G	seq.15316.262	TXNL4B	Q9NX01	6.41e-12	0.368661	0.0535344	0.0102933	16	20425077
seq.15318.75_1_TRANS	TRANS	14_94559223_A_T	seq.15318.75	S100A10	P60903	9.31e-42	0.270428	0.0197957	0.192465	14	94559223
seq.15322.35_1_TRANS	TRANS	11_130399907_G_T	seq.15322.35	CRADD	P78560	6.31e-12	0.0908442	0.0131874	0.613129	11	130399907
seq.15325.14_1_TRANS	TRANS	1_7737674_T_A	seq.15325.14	GAP43	P17677	2.28e-27	0.0776735	0.00712553	0.622645	1	7737674
seq.15326.64_1_CIS	CIS	1_89056158_G_C	seq.15326.64	GBP1	P32455	1.85e-14	-0.131567	0.0171237	0.350068	1	89056158
seq.15333.11_1_CIS	CIS	17_28367840_G_A	seq.15333.11	SDF2	Q99470	8.22e-244	0.614119	0.0174248	0.546708	17	28367840
seq.15333.11_1_TRANS	TRANS	6_31361158_TG_T	seq.15333.11	SDF2	Q99470	1.87e-291	1.9431	0.0498314	0.0296174	6	31361158
seq.15336.7_1_TRANS	TRANS	2_3592552_C_T	seq.15336.7	SELENOM	Q8WWX9	2.75e-29	-0.219275	0.0193964	0.772577	2	3592552
seq.15336.7_2_TRANS	TRANS	3_57549389_C_T	seq.15336.7	SELENOM	Q8WWX9	5.44e-12	0.129221	0.0187007	0.22616	3	57549389
seq.15343.337_1_CIS	CIS	3_186736391_A_C	seq.15343.337	KNG1	P01042	1.16e-100	0.397966	0.0182712	0.365119	3	186736391
seq.15343.337_2_CIS	CIS	3_186743560_G_C	seq.15343.337	KNG1	P01042	3.76e-41	-0.333763	0.0246226	0.164595	3	186743560
seq.15343.337_3_CIS	CIS	3_186743735_C_T	seq.15343.337	KNG1	P01042	5.67e-77	1.25959	0.0666883	0.0180618	3	186743735
seq.15343.337_4_CIS	CIS	3_186727263_T_G	seq.15343.337	KNG1	P01042	6.03e-85	-0.608865	0.0305945	0.0906972	3	186727263
seq.15343.337_5_CIS	CIS	3_186744367_T_C	seq.15343.337	KNG1	P01042	1.75e-12	0.307529	0.0434965	0.0509808	3	186744367
seq.15358.28_1_TRANS	TRANS	1_196691334_A_G	seq.15358.28	SCG5	P05408	1.99e-15	-0.0563285	0.00707006	0.691396	1	196691334
seq.15363.32_1_CIS	CIS	11_116791691_G_C	seq.15363.32	APOA5	Q6Q788	1e-300	1.35776	0.0322948	0.0701107	11	116791691
seq.15363.32_2_CIS	CIS	11_116791863_C_T	seq.15363.32	APOA5	Q6Q788	6.86e-44	0.400452	0.0285485	0.868518	11	116791863
seq.15364.101_1_CIS	CIS	19_44919330_A_G	seq.15364.101	APOC1	P02654	3.92e-99	-1.02138	0.0472774	0.0332103	19	44919330
seq.15364.101_2_CIS	CIS	19_44927023_C_G	seq.15364.101	APOC1	P02654	3.8e-31	0.200998	0.0172023	0.551369	19	44927023
seq.15364.101_3_CIS	CIS	19_44913574_T_G	seq.15364.101	APOC1	P02654	2.49e-12	0.17591	0.0250546	0.147796	19	44913574
seq.15365.41_1_TRANS	TRANS	9_134886852_A_G	seq.15365.41	ADGRB3	O60242	4.86e-20	-0.206967	0.0224835	0.145174	9	134886852
seq.15365.41_2_TRANS	TRANS	9_134860694_A_T	seq.15365.41	ADGRB3	O60242	1.37e-19	-0.190198	0.0209207	0.198194	9	134860694
seq.15367.38_1_CIS	CIS	20_33104270_T_A	seq.15367.38	BPIFB1	Q8TDL5	1.08e-90	-0.401226	0.0194722	0.539037	20	33104270
seq.15367.38_2_CIS	CIS	20_33217376_C_CT	seq.15367.38	BPIFB1	Q8TDL5	8.65e-20	0.338013	0.0369729	0.0949699	20	33217376
seq.15367.38_3_CIS	CIS	20_33261615_G_A	seq.15367.38	BPIFB1	Q8TDL5	5.16e-12	0.182292	0.0263523	0.169062	20	33261615
seq.15367.38_4_CIS	CIS	20_33173147_T_G	seq.15367.38	BPIFB1	Q8TDL5	4.28e-09	-0.515506	0.0876248	0.0125267	20	33173147
seq.15368.3_1_CIS	CIS	7_33764873_A_G	seq.15368.3	BMPER	Q8N8U9	1.02e-35	-0.325428	0.0258864	0.112449	7	33764873
seq.15368.3_2_CIS	CIS	7_33766505_A_C	seq.15368.3	BMPER	Q8N8U9	1.56e-11	-0.131132	0.0194041	0.30938	7	33766505
seq.15368.3_3_CIS	CIS	7_34154490_A_G	seq.15368.3	BMPER	Q8N8U9	2.42e-08	-0.108898	0.0194887	0.248301	7	34154490
seq.15370.5_1_CIS	CIS	1_149899449_G_A	seq.15370.5	BOLA1	Q9Y3E2	3.53e-227	1.18149	0.0348746	0.0446689	1	149899449
seq.15370.5_2_CIS	CIS	1_149895679_C_CT	seq.15370.5	BOLA1	Q9Y3E2	1.54e-75	0.424517	0.0227012	0.183434	1	149895679
seq.15370.5_3_CIS	CIS	1_150026481_A_G	seq.15370.5	BOLA1	Q9Y3E2	8.15e-13	-0.552584	0.0769953	0.0105846	1	150026481
seq.15370.5_1_TRANS	TRANS	1_149911259_G_T	seq.15370.5	BOLA1	Q9Y3E2	5.94e-202	1.1375	0.0358414	0.0433094	1	149911259
seq.15370.5_2_TRANS	TRANS	1_150026481_A_G	seq.15370.5	BOLA1	Q9Y3E2	8.15e-13	-0.552584	0.0769953	0.0105846	1	150026481
seq.15370.5_3_TRANS	TRANS	1_149908931_A_G	seq.15370.5	BOLA1	Q9Y3E2	6.8e-62	0.38628	0.0229542	0.173043	1	149908931
seq.15370.5_4_TRANS	TRANS	9_137205865_C_G	seq.15370.5	BOLA1	Q9Y3E2	3.48e-145	-0.589725	0.0222484	0.12517	9	137205865
seq.15370.5_5_TRANS	TRANS	1_146373390_C_T	seq.15370.5	BOLA1	Q9Y3E2	6.46e-27	0.400951	0.0371136	0.0456399	1	146373390
seq.15375.49_1_CIS	CIS	3_148844610_G_C	seq.15375.49	CPB1	P15086	2.13e-32	0.281572	0.0235955	0.224898	3	148844610
seq.15375.49_1_TRANS	TRANS	16_75212137_G_C	seq.15375.49	CPB1	P15086	1.86e-22	-0.413929	0.0422593	0.0559332	16	75212137
seq.15376.134_1_CIS	CIS	1_206005999_G_T	seq.15376.134	CTSE	P14091	1.97e-49	0.348663	0.0233377	0.681686	1	206005999
seq.15383.200_1_TRANS	TRANS	17_28367840_G_A	seq.15383.200	EDN3	P14138	1.32e-35	-0.209673	0.0167067	0.546708	17	28367840
seq.15384.15_1_CIS	CIS	13_33055256_C_T	seq.15384.15	KL	Q9UEF7	3.93e-81	-0.865888	0.044583	0.031948	13	33055256
seq.15384.15_2_CIS	CIS	13_32955126_A_G	seq.15384.15	KL	Q9UEF7	5.17e-41	-0.299442	0.0221301	0.167314	13	32955126
seq.15384.15_3_CIS	CIS	13_33018175_T_C	seq.15384.15	KL	Q9UEF7	6.18e-12	0.211214	0.0306477	0.0764226	13	33018175
seq.15384.15_4_CIS	CIS	13_33052926_A_G	seq.15384.15	KL	Q9UEF7	1.01e-12	0.168262	0.0235433	0.134978	13	33052926
seq.15384.15_1_TRANS	TRANS	9_133257367_C_A	seq.15384.15	KL	Q9UEF7	2.33e-45	0.356506	0.0249758	0.112352	9	133257367
seq.15384.15_2_TRANS	TRANS	9_133266456_T_C	seq.15384.15	KL	Q9UEF7	7.78e-14	0.161862	0.0215966	0.83657	9	133266456
seq.15384.15_3_TRANS	TRANS	18_27117118_AAAT_A	seq.15384.15	KL	Q9UEF7	4.68e-26	0.178239	0.0167896	0.350456	18	27117118
seq.15384.15_4_TRANS	TRANS	12_552490_A_G	seq.15384.15	KL	Q9UEF7	2.71e-23	0.180895	0.0181047	0.275102	12	552490
seq.15384.15_5_TRANS	TRANS	12_524392_T_C	seq.15384.15	KL	Q9UEF7	5.39e-14	-0.152686	0.0202413	0.798505	12	524392
seq.15385.116_1_CIS	CIS	4_119320747_T_C	seq.15385.116	FABP2	P12104	1e-300	1.0719	0.0160989	0.748106	4	119320747
seq.15385.116_4_CIS	CIS	4_119317034_T_C	seq.15385.116	FABP2	P12104	5.36e-20	0.277412	0.0301716	0.111381	4	119317034
seq.15385.116_2_CIS	CIS	4_119244518_T_C	seq.15385.116	FABP2	P12104	1.43e-17	0.249666	0.0291549	0.139347	4	119244518
seq.15385.116_3_CIS	CIS	4_119151430_A_G	seq.15385.116	FABP2	P12104	5.65e-27	0.369728	0.0341834	0.914158	4	119151430
seq.15386.7_1_CIS	CIS	8_81474220_T_C	seq.15386.7	FABP4	P15090	4.32e-10	-0.161213	0.0257763	0.101573	8	81474220
seq.15387.44_1_CIS	CIS	2_205138311_C_T	seq.15387.44	NRP2	O60462	2.02e-26	-0.187818	0.0175599	0.227908	2	205138311
seq.15387.44_2_CIS	CIS	2_205770145_G_A	seq.15387.44	NRP2	O60462	3.71e-19	0.144023	0.0160369	0.334919	2	205770145
seq.15387.44_3_CIS	CIS	2_205167263_A_T	seq.15387.44	NRP2	O60462	1.42e-11	0.138338	0.0204309	0.158963	2	205167263
seq.15388.24_1_CIS	CIS	1_161538827_A_G	seq.15388.24	FCGR3A	P08637	1e-300	1.21889	0.013825	0.283217	1	161538827
seq.15388.24_2_CIS	CIS	1_161521252_G_A	seq.15388.24	FCGR3A	P08637	1.07e-47	0.978966	0.06678	0.022246	1	161521252
seq.15388.24_3_CIS	CIS	1_161671034_G_A	seq.15388.24	FCGR3A	P08637	5.25e-20	0.789641	0.0858591	0.0138862	1	161671034
seq.15388.24_4_CIS	CIS	1_161511679_TC_T	seq.15388.24	FCGR3A	P08637	1.52e-08	0.520879	0.0918877	0.0112643	1	161511679
seq.15388.24_5_CIS	CIS	1_161556539_A_G	seq.15388.24	FCGR3A	P08637	1.11e-30	1.11005	0.0957745	0.0102021	1	161556539
seq.15391.114_1_CIS	CIS	13_113849020_T_C	seq.15391.114	GAS6	Q14393	7.61e-88	-0.34354	0.0169575	0.438726	13	113849020
seq.15391.114_2_CIS	CIS	13_113862139_G_A	seq.15391.114	GAS6	Q14393	1.7e-08	0.364579	0.0645355	0.0169936	13	113862139
seq.15391.114_1_TRANS	TRANS	19_41233275_G_C	seq.15391.114	GAS6	Q14393	3.97e-45	-0.248293	0.0174419	0.356963	19	41233275
seq.15394.79_1_CIS	CIS	10_71291017_G_A	seq.15394.79	UNC5B	Q8IZJ1	3.84e-33	-0.418461	0.0346441	0.0257331	10	71291017
seq.15394.79_2_CIS	CIS	10_71280103_C_T	seq.15394.79	UNC5B	Q8IZJ1	1.1e-18	-0.102112	0.0115275	0.680423	10	71280103
seq.15394.79_3_CIS	CIS	10_71302777_A_G	seq.15394.79	UNC5B	Q8IZJ1	1.62e-14	-0.275409	0.0357661	0.0222373	10	71302777
seq.15394.79_4_CIS	CIS	10_71234128_T_C	seq.15394.79	UNC5B	Q8IZJ1	3.82e-19	-0.19381	0.0215882	0.077685	10	71234128
seq.15394.79_5_CIS	CIS	10_71235037_C_T	seq.15394.79	UNC5B	Q8IZJ1	3.84e-08	-0.112661	0.0204601	0.071276	10	71235037
seq.15394.79_1_TRANS	TRANS	9_133257367_C_A	seq.15394.79	UNC5B	Q8IZJ1	3.5e-29	0.186577	0.0165355	0.112352	9	133257367
seq.15395.15_1_CIS	CIS	1_109718120_T_C	seq.15395.15	GSTM1	P09488	1.61e-97	0.512258	0.0239193	0.165663	1	109718120
seq.15395.15_6_CIS	CIS	1_109713453_A_G	seq.15395.15	GSTM1	P09488	3.91e-34	-0.351996	0.0286857	0.126238	1	109713453
seq.15395.15_7_CIS	CIS	1_109707546_G_A	seq.15395.15	GSTM1	P09488	3.21e-94	-0.433055	0.0205948	0.33055	1	109707546
seq.15395.15_8_CIS	CIS	1_109617417_T_C	seq.15395.15	GSTM1	P09488	7.08e-21	0.308855	0.0328101	0.0946786	1	109617417
seq.15395.15_9_CIS	CIS	1_109663189_G_A	seq.15395.15	GSTM1	P09488	2.79e-10	-0.341279	0.0539779	0.031074	1	109663189
seq.15395.15_10_CIS	CIS	1_109567271_A_T	seq.15395.15	GSTM1	P09488	2.12e-22	0.799151	0.0817011	0.0131093	1	109567271
seq.15395.15_11_CIS	CIS	1_109678556_TTG_T	seq.15395.15	GSTM1	P09488	4.49e-85	-0.612936	0.0307744	0.902894	1	109678556
seq.15395.15_12_CIS	CIS	1_109704859_T_G	seq.15395.15	GSTM1	P09488	3.21e-38	0.924992	0.0709735	0.018256	1	109704859
seq.15395.15_2_CIS	CIS	1_109678117_T_A	seq.15395.15	GSTM1	P09488	6.89e-18	-0.430158	0.0497382	0.039328	1	109678117
seq.15395.15_3_CIS	CIS	1_109627335_A_G	seq.15395.15	GSTM1	P09488	2.39e-09	0.13749	0.0229944	0.768207	1	109627335
seq.15395.15_4_CIS	CIS	1_109702988_T_C	seq.15395.15	GSTM1	P09488	1.81e-23	0.58482	0.0582937	0.0291375	1	109702988
seq.15395.15_5_CIS	CIS	1_109677286_G_A	seq.15395.15	GSTM1	P09488	2.56e-20	-0.4594	0.0495301	0.0400078	1	109677286
seq.15413.3_1_TRANS	TRANS	3_186677783_A_T	seq.15413.3	LCAT	P04180	1.73e-36	-0.232225	0.0182638	0.59429	3	186677783
seq.15413.3_2_TRANS	TRANS	17_28367840_G_A	seq.15413.3	LCAT	P04180	4e-31	-0.210158	0.0179933	0.546708	17	28367840
seq.15414.316_1_CIS	CIS	11_18397138_A_G	seq.15414.316	LDHA	P00338	1.85e-16	-0.490264	0.0593619	0.017382	11	18397138
seq.15414.316_1_TRANS	TRANS	12_7397590_G_A	seq.15414.316	LDHA	P00338	5.7e-80	-0.445421	0.0231099	0.132938	12	7397590
seq.15414.316_2_TRANS	TRANS	12_7496888_T_C	seq.15414.316	LDHA	P00338	2.24e-23	-0.217821	0.0217589	0.821033	12	7496888
seq.15414.316_3_TRANS	TRANS	19_54255498_T_C	seq.15414.316	LDHA	P00338	3.55e-17	-0.149619	0.0176923	0.28355	19	54255498
seq.15417.3_1_CIS	CIS	18_63477129_G_A	seq.15417.3	SERPINB5	P36952	2.13e-18	0.157012	0.017876	0.685084	18	63477129
seq.15426.5_1_TRANS	TRANS	12_101826225_C_G	seq.15426.5	NEU1	Q99519	7.25e-35	-0.201745	0.0162562	0.306856	12	101826225
seq.15427.35_1_CIS	CIS	2_74573893_T_C	seq.15427.35	LOXL3	P58215	2.25e-16	-0.171388	0.0208114	0.141192	2	74573893
seq.15427.35_1_TRANS	TRANS	13_95973102_G_A	seq.15427.35	LOXL3	P58215	6.73e-117	-0.494996	0.0209822	0.114585	13	95973102
seq.15427.35_2_TRANS	TRANS	13_95996488_C_T	seq.15427.35	LOXL3	P58215	7.19e-90	0.359831	0.0175479	0.82113	13	95996488
seq.15427.35_3_TRANS	TRANS	13_96048543_TCAGGAG_T	seq.15427.35	LOXL3	P58215	1.56e-43	-0.60108	0.0430375	0.0259274	13	96048543
seq.15427.35_4_TRANS	TRANS	8_105569300_A_T	seq.15427.35	LOXL3	P58215	2.07e-12	0.10416	0.0147807	0.328122	8	105569300
seq.15431.31_1_CIS	CIS	X_38408967_A_G	seq.15431.31	OTC	P00480	1.59e-24	-0.480106	0.0467295	0.0240823	X	38408967
seq.15432.1_1_TRANS	TRANS	1_196739325_A_G	seq.15432.1	OTOR	Q9NRC9	4.18e-244	0.779004	0.0220883	0.205671	1	196739325
seq.15432.1_2_TRANS	TRANS	1_196737547_G_T	seq.15432.1	OTOR	Q9NRC9	2.81e-69	0.770854	0.0431542	0.0581666	1	196737547
seq.15432.1_3_TRANS	TRANS	1_196871142_A_G	seq.15432.1	OTOR	Q9NRC9	6.17e-101	-0.535717	0.0245602	0.209483	1	196871142
seq.15432.1_4_TRANS	TRANS	1_196746205_G_A	seq.15432.1	OTOR	Q9NRC9	8.19e-22	-0.46337	0.0480608	0.0402991	1	196746205
seq.15432.1_5_TRANS	TRANS	1_196899970_T_G	seq.15432.1	OTOR	Q9NRC9	2.02e-12	-0.540555	0.0766714	0.0145744	1	196899970
seq.15432.1_6_TRANS	TRANS	1_196940326_C_T	seq.15432.1	OTOR	Q9NRC9	2.74e-37	0.652084	0.0506955	0.0358322	1	196940326
seq.15432.1_7_TRANS	TRANS	1_196973530_C_T	seq.15432.1	OTOR	Q9NRC9	1.19e-13	0.436984	0.0587456	0.0293261	1	196973530
seq.15435.4_1_CIS	CIS	14_20472447_G_A	seq.15435.4	PNP	P00491	4.55e-65	-0.163203	0.00944477	0.208973	14	20472447
seq.15435.4_2_CIS	CIS	14_20487536_A_G	seq.15435.4	PNP	P00491	1.95e-11	-0.0644103	0.00957809	0.212857	14	20487536
seq.15435.4_3_CIS	CIS	14_20479109_T_G	seq.15435.4	PNP	P00491	1.51e-11	-0.0533159	0.00788423	0.453972	14	20479109
seq.15440.57_1_CIS	CIS	20_17269967_A_T	seq.15440.57	PCSK2	P16519	1.8e-12	-0.126975	0.017968	0.534958	20	17269967
seq.15440.57_2_CIS	CIS	20_16809860_C_T	seq.15440.57	PCSK2	P16519	2.39e-12	-0.161714	0.0230133	0.179258	20	16809860
seq.15441.6_1_CIS	CIS	5_151267678_A_G	seq.15441.6	GM2A	P17900	1.7e-80	0.235084	0.0121546	0.400563	5	151267678
seq.15441.6_2_CIS	CIS	5_151239432_C_T	seq.15441.6	GM2A	P17900	9.63e-78	0.30579	0.0161048	0.149932	5	151239432
seq.15441.6_3_CIS	CIS	5_151254713_C_T	seq.15441.6	GM2A	P17900	4.77e-18	-0.156141	0.0179662	0.131482	5	151254713
seq.15441.6_4_CIS	CIS	5_151263492_C_T	seq.15441.6	GM2A	P17900	1.27e-40	0.170194	0.0126423	0.647893	5	151263492
seq.15441.6_5_CIS	CIS	5_151310685_G_A	seq.15441.6	GM2A	P17900	2.42e-08	-0.202053	0.0361597	0.0300058	5	151310685
seq.15446.25_1_TRANS	TRANS	17_66214462_A_C	seq.15446.25	NRG1	Q02297	6.57e-30	0.689764	0.06033	0.0244708	17	66214462
seq.15446.25_2_TRANS	TRANS	17_66212167_C_G	seq.15446.25	NRG1	Q02297	1.24e-22	0.492607	0.0500773	0.0362206	17	66212167
seq.15446.25_3_TRANS	TRANS	6_31946402_C_T	seq.15446.25	NRG1	Q02297	5.91e-25	0.28616	0.0275916	0.158963	6	31946402
seq.15446.25_4_TRANS	TRANS	7_34937584_A_T	seq.15446.25	NRG1	Q02297	3.8e-21	-0.184441	0.0194563	0.460186	7	34937584
seq.15447.45_1_CIS	CIS	15_45069347_C_T	seq.15447.45	SORD	Q00796	1.85e-20	0.239812	0.0257583	0.149932	15	45069347
seq.15447.45_2_CIS	CIS	15_45036783_T_C	seq.15447.45	SORD	Q00796	3.32e-17	0.242366	0.0286335	0.0793358	15	45036783
seq.15447.45_1_TRANS	TRANS	12_7391990_CCACT_C	seq.15447.45	SORD	Q00796	1.01e-79	-0.433036	0.0225043	0.132744	12	7391990
seq.15448.47_1_TRANS	TRANS	17_28367840_G_A	seq.15448.47	SQSTM1	Q13501	6.49e-13	-0.135901	0.0188531	0.546708	17	28367840
seq.15449.33_1_CIS	CIS	5_156970662_G_A	seq.15449.33	TIMD4	Q96H15	3.23e-28	-0.219408	0.0197998	0.597883	5	156970662
seq.15449.33_2_CIS	CIS	5_156975934_G_A	seq.15449.33	TIMD4	Q96H15	5.16e-26	-0.826718	0.0779441	0.0153428	5	156975934
seq.15449.33_1_TRANS	TRANS	11_126355981_C_G	seq.15449.33	TIMD4	Q96H15	1.31e-24	0.438278	0.0425775	0.0519518	11	126355981
seq.15452.5_1_CIS	CIS	6_85392719_C_T	seq.15452.5	NT5E	P21589	6.33e-95	-0.487164	0.0230764	0.123325	6	85392719
seq.15452.5_2_CIS	CIS	6_85502308_T_C	seq.15452.5	NT5E	P21589	1.24e-65	-0.327048	0.0188402	0.778015	6	85502308
seq.15452.5_3_CIS	CIS	6_85378569_C_A	seq.15452.5	NT5E	P21589	3.85e-22	0.449547	0.0462508	0.0323364	6	85378569
seq.15453.3_1_CIS	CIS	9_114064799_C_T	seq.15453.3	AMBP	P02760	1.77e-08	-0.100557	0.0178215	0.262867	9	114064799
seq.15453.3_1_TRANS	TRANS	6_31660956_C_T	seq.15453.3	AMBP	P02760	1.33e-20	-0.155022	0.016588	0.383084	6	31660956
seq.15453.3_2_TRANS	TRANS	6_32122071_A_G	seq.15453.3	AMBP	P02760	6.52e-14	0.407745	0.0542341	0.0205865	6	32122071
seq.15455.40_1_TRANS	TRANS	14_94380925_T_A	seq.15455.40	ADAM15	Q13444	1.22e-16	-0.435648	0.0524271	0.0279666	14	94380925
seq.15462.28_1_CIS	CIS	2_86789383_A_G	seq.15462.28	CD8A	P01732	3.77e-55	0.406808	0.025696	0.115459	2	86789383
seq.15462.28_2_CIS	CIS	2_86790076_T_G	seq.15462.28	CD8A	P01732	1.6e-36	-0.436541	0.0343161	0.0615653	2	86790076
seq.15462.28_1_TRANS	TRANS	6_31274954_T_A	seq.15462.28	CD8A	P01732	6.29e-76	0.559941	0.0298615	0.0788503	6	31274954
seq.15462.28_2_TRANS	TRANS	6_31294842_C_G	seq.15462.28	CD8A	P01732	1.53e-49	1.1931	0.0797657	0.0104875	6	31294842
seq.15462.28_3_TRANS	TRANS	6_28841816_G_C	seq.15462.28	CD8A	P01732	3.18e-12	0.590154	0.0844709	0.0100991	6	28841816
seq.15465.79_1_TRANS	TRANS	3_186678827_T_C	seq.15465.79	CNPY4	Q8N129	2.6e-22	0.107606	0.0110247	0.269081	3	186678827
seq.15466.30_1_CIS	CIS	6_70291666_C_T	seq.15466.30	COL9A1	P20849	4.32e-12	-0.169813	0.0244584	0.183239	6	70291666
seq.15467.10_1_TRANS	TRANS	7_100609146_T_C	seq.15467.10	CTHRC1	Q96CG8	3.94e-23	-0.21846	0.0219478	0.224995	7	100609146
seq.15467.10_2_TRANS	TRANS	7_100602382_C_G	seq.15467.10	CTHRC1	Q96CG8	8.1e-21	-0.843099	0.0897006	0.0107788	7	100602382
seq.15468.14_1_CIS	CIS	1_196852250_T_G	seq.15468.14	CFHR1	Q03591	1e-300	-0.884795	0.0197232	0.223002	1	196852250
seq.15468.14_3_CIS	CIS	1_197348719_G_A	seq.15468.14	CFHR1	Q03591	0.875317	-0.014775	0.0941586	0.0103904	1	197348719
seq.15468.14_2_CIS	CIS	1_196748023_C_T	seq.15468.14	CFHR1	Q03591	6.09e-66	-0.379893	0.0218303	0.727908	1	196748023
seq.15468.14_4_CIS	CIS	1_196974149_A_C	seq.15468.14	CFHR1	Q03591	3.07e-11	-0.490654	0.0736967	0.0174791	1	196974149
seq.15468.14_5_CIS	CIS	1_196746205_G_A	seq.15468.14	CFHR1	Q03591	2.32e-65	-0.806006	0.046534	0.0402991	1	196746205
seq.15468.14_6_CIS	CIS	1_197013162_G_T	seq.15468.14	CFHR1	Q03591	1.75e-18	0.706526	0.0802325	0.0142746	1	197013162
seq.15468.14_7_CIS	CIS	1_196739981_C_A	seq.15468.14	CFHR1	Q03591	1.03e-36	-0.651014	0.0510318	0.0382599	1	196739981
seq.15468.14_1_TRANS	TRANS	10_100069757_C_T	seq.15468.14	CFHR1	Q03591	9.04e-60	0.812822	0.0492018	0.0363177	10	100069757
seq.15468.14_2_TRANS	TRANS	10_100037655_A_G	seq.15468.14	CFHR1	Q03591	2.57e-27	0.239569	0.0219999	0.250243	10	100037655
seq.15468.14_3_TRANS	TRANS	17_28322698_A_C	seq.15468.14	CFHR1	Q03591	1.04e-14	0.147731	0.0190435	0.580404	17	28322698
seq.15470.11_1_CIS	CIS	5_74689296_C_T	seq.15470.11	HEXB	P07686	8.86e-47	0.317674	0.0218943	0.230336	5	74689296
seq.15470.11_2_CIS	CIS	5_74818841_C_A	seq.15470.11	HEXB	P07686	3.87e-22	-0.203456	0.0209329	0.370849	5	74818841
seq.15470.11_3_CIS	CIS	5_74685445_T_C	seq.15470.11	HEXB	P07686	7.51e-28	0.683613	0.0621259	0.976884	5	74685445
seq.15470.11_4_CIS	CIS	5_74916930_A_G	seq.15470.11	HEXB	P07686	2.81e-11	-0.15857	0.0237697	0.226646	5	74916930
seq.15470.11_1_TRANS	TRANS	12_101823942_C_A	seq.15470.11	HEXB	P07686	2.01e-70	-0.371271	0.0206049	0.30705	12	101823942
seq.15470.11_2_TRANS	TRANS	12_101697601_C_G	seq.15470.11	HEXB	P07686	2.12e-57	0.299617	0.0185288	0.512721	12	101697601
seq.15470.11_3_TRANS	TRANS	12_101926003_A_G	seq.15470.11	HEXB	P07686	2.23e-33	0.238213	0.0196468	0.593319	12	101926003
seq.15470.11_4_TRANS	TRANS	12_7396413_C_T	seq.15470.11	HEXB	P07686	1.73e-21	-0.271367	0.0283779	0.132938	12	7396413
seq.15471.29_1_CIS	CIS	10_116638373_A_G	seq.15471.29	PNLIPRP2	P54317	1e-300	0.985273	0.014873	0.509031	10	116638373
seq.15471.29_2_CIS	CIS	10_116615143_AG_A	seq.15471.29	PNLIPRP2	P54317	2.4e-219	0.643663	0.019374	0.390658	10	116615143
seq.15471.29_1_TRANS	TRANS	19_48702888_G_C	seq.15471.29	PNLIPRP2	P54317	1.1e-12	0.150265	0.0210576	0.396465	19	48702888
seq.15472.16_1_CIS	CIS	6_149763714_A_G	seq.15472.16	LRP11	Q86VZ4	1e-300	0.830519	0.0132526	0.601088	6	149763714
seq.15472.16_2_CIS	CIS	6_149773870_A_G	seq.15472.16	LRP11	Q86VZ4	7.11e-93	0.584468	0.028009	0.0935133	6	149773870
seq.15472.16_1_TRANS	TRANS	6_144221847_G_A	seq.15472.16	LRP11	Q86VZ4	3.67e-16	0.22673	0.0277321	0.149641	6	144221847
seq.15472.16_2_TRANS	TRANS	6_147666893_T_C	seq.15472.16	LRP11	Q86VZ4	1.45e-12	-0.148274	0.0208942	0.757914	6	147666893
seq.15475.4_1_CIS	CIS	20_45923216_T_C	seq.15475.4	PLTP	P55058	4.45e-192	-0.656875	0.0212769	0.213148	20	45923216
seq.15475.4_2_CIS	CIS	20_45912327_A_AC	seq.15475.4	PLTP	P55058	1.9e-15	-0.206074	0.0258469	0.198679	20	45912327
seq.15476.6_1_CIS	CIS	2_79009963_T_C	seq.15476.6	REG3G	Q6UW15	1.28e-164	0.643036	0.0226622	0.196252	2	79009963
seq.15476.6_2_CIS	CIS	2_79023329_G_C	seq.15476.6	REG3G	Q6UW15	3.43e-117	0.883568	0.0374033	0.0688483	2	79023329
seq.15476.6_3_CIS	CIS	2_79086689_G_T	seq.15476.6	REG3G	Q6UW15	1.41e-92	-0.424065	0.0203569	0.704311	2	79086689
seq.15476.6_4_CIS	CIS	2_79020275_C_T	seq.15476.6	REG3G	Q6UW15	1.21e-42	-1.20837	0.0874754	0.0120412	2	79020275
seq.15476.6_5_CIS	CIS	2_79025902_G_T	seq.15476.6	REG3G	Q6UW15	3.9e-85	-0.52522	0.0263603	0.143523	2	79025902
seq.15476.6_6_CIS	CIS	2_79000777_C_T	seq.15476.6	REG3G	Q6UW15	5.52e-20	-0.633351	0.0689067	0.0199068	2	79000777
seq.15476.6_7_CIS	CIS	2_79062301_C_T	seq.15476.6	REG3G	Q6UW15	1.35e-16	-0.700551	0.0844287	0.013692	2	79062301
seq.15480.2_1_CIS	CIS	6_132753506_A_G	seq.15480.2	VNN2	O95498	4.75e-248	-0.624478	0.0175481	0.385609	6	132753506
seq.15480.2_2_CIS	CIS	6_132732664_T_A	seq.15480.2	VNN2	O95498	7.32e-21	-0.503943	0.0535552	0.968149	6	132732664
seq.15480.2_3_CIS	CIS	6_132752705_C_T	seq.15480.2	VNN2	O95498	2.89e-106	-1.22361	0.0545793	0.0287434	6	132752705
seq.15480.2_4_CIS	CIS	6_132756555_CT_C	seq.15480.2	VNN2	O95498	4.94e-17	-0.455486	0.0541126	0.0358322	6	132756555
seq.15480.2_5_CIS	CIS	6_132752286_G_A	seq.15480.2	VNN2	O95498	1.32e-98	0.62546	0.0290337	0.111575	6	132752286
seq.15480.2_6_CIS	CIS	6_132738227_C_T	seq.15480.2	VNN2	O95498	3.62e-09	-0.294409	0.0498069	0.0417557	6	132738227
seq.15480.2_7_CIS	CIS	6_132770595_G_A	seq.15480.2	VNN2	O95498	1.04e-19	-0.868117	0.0951649	0.0104875	6	132770595
seq.15481.45_1_CIS	CIS	3_48166129_A_G	seq.15481.45	CAMP	P49913	1.72e-08	0.394894	0.0699257	0.0191299	3	48166129
seq.15481.45_1_TRANS	TRANS	17_68883786_C_T	seq.15481.45	CAMP	P49913	8.06e-90	1.1132	0.0543034	0.0276753	17	68883786
seq.15481.45_2_TRANS	TRANS	17_68893976_C_G	seq.15481.45	CAMP	P49913	6.5e-85	0.368511	0.0185209	0.413733	17	68893976
seq.15481.45_3_TRANS	TRANS	17_68875696_C_T	seq.15481.45	CAMP	P49913	1.3e-29	0.502798	0.0442141	0.0458341	17	68875696
seq.15481.45_4_TRANS	TRANS	17_68937876_T_C	seq.15481.45	CAMP	P49913	4.71e-13	-0.148634	0.0204943	0.358419	17	68937876
seq.15481.45_5_TRANS	TRANS	17_68839333_G_A	seq.15481.45	CAMP	P49913	7.66e-13	0.518772	0.0721974	0.0174791	17	68839333
seq.15481.45_6_TRANS	TRANS	11_44066439_G_T	seq.15481.45	CAMP	P49913	5.79e-19	0.269499	0.0301759	0.11041	11	44066439
seq.15481.45_7_TRANS	TRANS	19_44913484_C_T	seq.15481.45	CAMP	P49913	1.23e-13	0.162485	0.0218561	0.270829	19	44913484
seq.15482.12_1_CIS	CIS	12_8857224_G_A	seq.15482.12	A2ML1	A8K2U0	7.87e-44	-0.368926	0.0263202	0.16411	12	8857224
seq.15482.12_2_CIS	CIS	12_8843328_AAG_A	seq.15482.12	A2ML1	A8K2U0	2.01e-15	-0.61486	0.0771877	0.0157312	12	8843328
seq.15482.12_3_CIS	CIS	12_8863966_GGC_G	seq.15482.12	A2ML1	A8K2U0	1.64e-12	-0.381251	0.05385	0.0313653	12	8863966
seq.15482.12_4_CIS	CIS	12_8862723_TG_T	seq.15482.12	A2ML1	A8K2U0	1.48e-21	-0.200628	0.0209438	0.650903	12	8862723
seq.15483.377_1_CIS	CIS	1_1042813_G_A	seq.15483.377	AGRN	O00468	8.8e-51	-0.400741	0.0264434	0.108953	1	1042813
seq.15483.377_2_CIS	CIS	1_1018572_G_A	seq.15483.377	AGRN	O00468	4.87e-34	0.2268	0.0185106	0.470285	1	1018572
seq.15483.377_3_CIS	CIS	1_1018365_A_G	seq.15483.377	AGRN	O00468	9.38e-11	0.393077	0.0605643	0.0194213	1	1018365
seq.15483.377_1_TRANS	TRANS	20_62371133_A_T	seq.15483.377	AGRN	O00468	4.25e-45	0.247779	0.0174119	0.360458	20	62371133
seq.15483.377_2_TRANS	TRANS	11_76787325_C_T	seq.15483.377	AGRN	O00468	4.38e-15	-0.169556	0.0215517	0.204797	11	76787325
seq.15486.126_1_CIS	CIS	7_150819934_C_G	seq.15486.126	AOC1	P19801	1.26e-47	-0.295974	0.0202057	0.469314	7	150819934
seq.15486.126_2_CIS	CIS	7_150860577_C_G	seq.15486.126	AOC1	P19801	1.15e-84	0.379435	0.0190993	0.389979	7	150860577
seq.15486.126_3_CIS	CIS	7_150844063_C_T	seq.15486.126	AOC1	P19801	1.66e-105	-0.444005	0.0198808	0.311225	7	150844063
seq.15487.164_1_CIS	CIS	16_55834169_C_T	seq.15487.164	CES1	P23141	1.71e-09	0.0976102	0.0161772	0.356865	16	55834169
seq.15487.164_1_TRANS	TRANS	8_9326086_A_G	seq.15487.164	CES1	P23141	1.72e-18	-0.217446	0.0246881	0.898912	8	9326086
seq.15487.164_2_TRANS	TRANS	3_57597538_A_T	seq.15487.164	CES1	P23141	2.7e-14	-0.144585	0.0189392	0.767139	3	57597538
seq.15491.20_1_CIS	CIS	11_66308907_T_A	seq.15491.20	CD248	Q9HCU0	2.11e-29	-0.783398	0.0691502	0.0133036	11	66308907
seq.15491.20_2_CIS	CIS	11_66908020_C_T	seq.15491.20	CD248	Q9HCU0	4.9e-25	-0.81776	0.07871	0.0101961	11	66908020
seq.15491.20_1_TRANS	TRANS	11_66580772_T_C	seq.15491.20	CD248	Q9HCU0	4.63e-27	-0.769888	0.0710588	0.0124296	11	66580772
seq.15491.20_2_TRANS	TRANS	11_66908020_C_T	seq.15491.20	CD248	Q9HCU0	4.9e-25	-0.81776	0.07871	0.0101961	11	66908020
seq.15495.9_1_CIS	CIS	11_72139545_G_A	seq.15495.9	FOLR3	P41439	3.77e-118	1.51835	0.0639949	0.0207807	11	72139545
seq.15495.9_2_CIS	CIS	11_72139687_G_A	seq.15495.9	FOLR3	P41439	1.09e-27	0.711634	0.064873	0.0230142	11	72139687
seq.15495.9_3_CIS	CIS	11_72138183_A_G	seq.15495.9	FOLR3	P41439	1.49e-178	1.15017	0.0387773	0.0570985	11	72138183
seq.15499.11_1_CIS	CIS	20_3508181_T_C	seq.15499.11	ATRN	O75882	2.68e-47	-1.26032	0.0863555	0.0115556	20	3508181
seq.15499.11_2_CIS	CIS	20_3601383_T_C	seq.15499.11	ATRN	O75882	4.05e-25	-0.324891	0.0312156	0.10604	20	3601383
seq.15499.11_3_CIS	CIS	20_3615897_G_A	seq.15499.11	ATRN	O75882	3.94e-24	0.575946	0.0565512	0.0291319	20	3615897
seq.15499.11_4_CIS	CIS	20_3617804_C_T	seq.15499.11	ATRN	O75882	2.63e-09	-0.132229	0.022171	0.316663	20	3617804
seq.15499.11_5_CIS	CIS	20_3616999_T_C	seq.15499.11	ATRN	O75882	8.16e-12	-0.166917	0.0243617	0.815595	20	3616999
seq.15503.15_1_CIS	CIS	1_225894725_A_G	seq.15503.15	LEFTY2	O00292	4.24e-83	-0.319969	0.0162666	0.307341	1	225894725
seq.15503.20_1_CIS	CIS	1_225897466_C_T	seq.15503.20	LEFTY2	O00292	1e-300	-0.718302	0.0168829	0.494659	1	225897466
seq.15503.20_5_CIS	CIS	1_225821035_T_A	seq.15503.20	LEFTY2	O00292	0.163278	0.0732501	0.0525343	0.0340843	1	225821035
seq.15503.20_2_CIS	CIS	1_225886993_C_T	seq.15503.20	LEFTY2	O00292	1.08e-05	-0.375823	0.0853242	0.0127209	1	225886993
seq.15503.20_3_CIS	CIS	1_225886935_C_T	seq.15503.20	LEFTY2	O00292	3.41e-139	1.08011	0.0416864	0.057584	1	225886935
seq.15503.20_4_CIS	CIS	1_225919635_C_T	seq.15503.20	LEFTY2	O00292	3e-08	0.195728	0.0352654	0.0762284	1	225919635
seq.15503.20_6_CIS	CIS	1_225939743_G_C	seq.15503.20	LEFTY2	O00292	5.18e-86	-0.386741	0.0193049	0.321325	1	225939743
seq.15503.20_7_CIS	CIS	1_226188641_A_G	seq.15503.20	LEFTY2	O00292	0.00018225	0.239562	0.0639656	0.0247621	1	226188641
seq.15503.20_8_CIS	CIS	1_225937768_G_A	seq.15503.20	LEFTY2	O00292	8.99e-17	-0.519365	0.0622288	0.0249563	1	225937768
seq.15503.20_9_CIS	CIS	1_226055694_C_T	seq.15503.20	LEFTY2	O00292	1.23e-09	0.314009	0.0515792	0.0351525	1	226055694
seq.15503.20_10_CIS	CIS	1_225965488_T_C	seq.15503.20	LEFTY2	O00292	6.64e-13	-0.186857	0.0259337	0.159837	1	225965488
seq.15503.20_11_CIS	CIS	1_225951726_A_G	seq.15503.20	LEFTY2	O00292	1.88e-17	0.405766	0.0475618	0.0422412	1	225951726
seq.15503.20_12_CIS	CIS	1_225925792_C_T	seq.15503.20	LEFTY2	O00292	4.27e-48	0.377284	0.0256227	0.162265	1	225925792
seq.15503.20_13_CIS	CIS	1_225956823_G_A	seq.15503.20	LEFTY2	O00292	5.3e-10	0.332682	0.0534686	0.0333074	1	225956823
seq.15503.20_14_CIS	CIS	1_225932712_G_T	seq.15503.20	LEFTY2	O00292	1.86e-08	-0.286524	0.0508646	0.0382599	1	225932712
seq.15503.20_15_CIS	CIS	1_225952158_G_A	seq.15503.20	LEFTY2	O00292	2.98e-05	-0.270516	0.0647394	0.0212663	1	225952158
seq.15503.20_16_CIS	CIS	1_225971126_C_T	seq.15503.20	LEFTY2	O00292	9.38e-10	0.511649	0.0834519	0.0123325	1	225971126
seq.15504.39_1_TRANS	TRANS	2_3592552_C_T	seq.15504.39	BIRC7	Q96CA5	4.38e-44	-0.310846	0.0221085	0.772577	2	3592552
seq.15504.39_2_TRANS	TRANS	2_3599765_C_G	seq.15504.39	BIRC7	Q96CA5	2.28e-12	0.317513	0.0451432	0.0355409	2	3599765
seq.15509.2_1_CIS	CIS	17_42549489_A_G	seq.15509.2	NAGLU	P54802	1e-300	-1.11462	0.0271418	0.879977	17	42549489
seq.15509.2_3_CIS	CIS	17_42576642_A_T	seq.15509.2	NAGLU	P54802	8.51e-57	1.3264	0.0824876	0.013692	17	42576642
seq.15509.2_4_CIS	CIS	17_42561655_G_T	seq.15509.2	NAGLU	P54802	2.45e-35	1.17436	0.093951	0.0102933	17	42561655
seq.15509.2_5_CIS	CIS	17_42554911_C_T	seq.15509.2	NAGLU	P54802	2.09e-38	1.17068	0.0895936	0.0119441	17	42554911
seq.15509.2_2_CIS	CIS	17_42730717_C_T	seq.15509.2	NAGLU	P54802	4.09e-11	0.613965	0.0928112	0.0101961	17	42730717
seq.15509.2_1_TRANS	TRANS	1_196740644_G_T	seq.15509.2	NAGLU	P54802	4.75e-248	0.806098	0.0226517	0.197223	1	196740644
seq.15509.2_3_TRANS	TRANS	1_196746986_T_C	seq.15509.2	NAGLU	P54802	2.94e-26	0.470789	0.0441633	0.0583608	1	196746986
seq.15509.2_4_TRANS	TRANS	1_196871142_A_G	seq.15509.2	NAGLU	P54802	6.28e-102	-0.540572	0.024654	0.209483	1	196871142
seq.15509.2_5_TRANS	TRANS	1_196746205_G_A	seq.15509.2	NAGLU	P54802	1.73e-28	-0.536013	0.0481225	0.0402991	1	196746205
seq.15509.2_2_TRANS	TRANS	1_196729914_T_G	seq.15509.2	NAGLU	P54802	3.9e-177	-0.533443	0.0180633	0.467567	1	196729914
seq.15509.2_6_TRANS	TRANS	17_42460583_A_T	seq.15509.2	NAGLU	P54802	2.78e-117	-1.12903	0.0477743	0.958438	17	42460583
seq.15509.2_7_TRANS	TRANS	17_42329376_AC_A	seq.15509.2	NAGLU	P54802	1.55e-45	0.46499	0.0325087	0.112158	17	42329376
seq.15509.2_8_TRANS	TRANS	17_42480711_C_T	seq.15509.2	NAGLU	P54802	1.65e-90	1.15848	0.0562839	0.0278695	17	42480711
seq.15509.2_9_TRANS	TRANS	17_42405017_C_T	seq.15509.2	NAGLU	P54802	6.72e-54	1.18528	0.0757832	0.0157312	17	42405017
seq.15509.2_10_TRANS	TRANS	17_42418033_A_G	seq.15509.2	NAGLU	P54802	1.41e-30	0.999776	0.0864165	0.0131093	17	42418033
seq.15509.2_11_TRANS	TRANS	17_42445537_A_G	seq.15509.2	NAGLU	P54802	3.72e-16	-0.17749	0.0217134	0.263741	17	42445537
seq.15509.2_12_TRANS	TRANS	17_42482221_ACTGCAGCCTTGACTTC_A	seq.15509.2	NAGLU	P54802	5e-13	-0.547035	0.0755152	0.0169936	17	42482221
seq.15509.2_13_TRANS	TRANS	17_42465224_G_A	seq.15509.2	NAGLU	P54802	3.63e-16	-0.629169	0.0769419	0.0167023	17	42465224
seq.15509.2_14_TRANS	TRANS	1_196940326_C_T	seq.15509.2	NAGLU	P54802	1.99e-35	0.637781	0.0509541	0.0358322	1	196940326
seq.15509.2_15_TRANS	TRANS	17_38551069_T_C	seq.15509.2	NAGLU	P54802	4e-18	0.240469	0.0276042	0.224704	17	38551069
seq.15509.2_16_TRANS	TRANS	17_45590561_G_A	seq.15509.2	NAGLU	P54802	1.91e-14	0.274449	0.0357394	0.103612	17	45590561
seq.15509.2_17_TRANS	TRANS	17_36468509_A_G	seq.15509.2	NAGLU	P54802	2.38e-14	0.271225	0.0354532	0.111866	17	36468509
seq.15509.2_18_TRANS	TRANS	17_40562883_A_G	seq.15509.2	NAGLU	P54802	2.2e-13	0.252083	0.0342692	0.126724	17	40562883
seq.15509.2_19_TRANS	TRANS	17_46788777_C_A	seq.15509.2	NAGLU	P54802	5.74e-12	-0.244778	0.0354632	0.879394	17	46788777
seq.15511.37_1_CIS	CIS	22_38844715_G_A	seq.15511.37	NPTXR	O95502	1e-300	1.52743	0.0358253	0.0425325	22	38844715
seq.15513.108_1_CIS	CIS	16_31142825_G_A	seq.15513.108	PRSS8	Q16651	7.62e-10	-0.121696	0.0197416	0.583511	16	31142825
seq.15514.26_1_CIS	CIS	3_165746890_A_G	seq.15514.26	BCHE	P06276	6.13e-89	-0.444744	0.0218092	0.207516	3	165746890
seq.15514.26_2_CIS	CIS	3_165783832_A_C	seq.15514.26	BCHE	P06276	2.37e-76	-0.798275	0.0424464	0.0455428	3	165783832
seq.15514.26_3_CIS	CIS	3_165767231_T_C	seq.15514.26	BCHE	P06276	1.09e-86	0.381376	0.0189579	0.513983	3	165767231
seq.15514.26_4_CIS	CIS	3_165846432_G_A	seq.15514.26	BCHE	P06276	4.57e-11	0.23936	0.0362746	0.0665178	3	165846432
seq.15514.26_1_TRANS	TRANS	2_203222136_G_A	seq.15514.26	BCHE	P06276	8.15e-13	0.131095	0.0182662	0.478345	2	203222136
seq.15515.2_1_CIS	CIS	11_18259448_C_T	seq.15515.2	SAA1	P0DJI8	1.74e-204	-0.776556	0.0243005	0.142649	11	18259448
seq.15515.2_2_CIS	CIS	11_18248778_G_A	seq.15515.2	SAA1	P0DJI8	2e-38	0.403499	0.0308723	0.0989513	11	18248778
seq.15515.2_3_CIS	CIS	11_18251453_T_A	seq.15515.2	SAA1	P0DJI8	7.18e-15	0.235616	0.0301888	0.138376	11	18251453
seq.15516.12_1_CIS	CIS	11_18242289_C_T	seq.15516.12	SAA4	P35542	1e-300	-1.4248	0.0255673	0.882113	11	18242289
seq.15516.12_2_CIS	CIS	11_18223305_C_T	seq.15516.12	SAA4	P35542	3.11e-12	0.148249	0.0212101	0.470091	11	18223305
seq.15516.12_3_CIS	CIS	11_18259448_C_T	seq.15516.12	SAA4	P35542	2.53e-26	-0.29569	0.0277002	0.142649	11	18259448
seq.15521.4_1_CIS	CIS	1_9751595_C_T	seq.15521.4	CLSTN1	O94985	1.65e-204	2.29556	0.0718296	0.0120412	1	9751595
seq.15522.2_1_CIS	CIS	9_36154681_A_C	seq.15522.2	GLIPR2	Q9H4G4	2.68e-41	-0.307294	0.0226269	0.212954	9	36154681
seq.15523.9_1_CIS	CIS	9_113390710_C_G	seq.15523.9	ALAD	P13716	6.96e-53	-0.37575	0.0242674	0.102933	9	113390710
seq.15523.9_2_CIS	CIS	9_113391611_C_G	seq.15523.9	ALAD	P13716	5.17e-43	-0.422348	0.0304339	0.0622451	9	113391611
seq.15525.294_1_CIS	CIS	4_99318162_T_C	seq.15525.294	ADH1C	P00326	1.55e-18	0.271713	0.0308079	0.865799	4	99318162
seq.15525.294_2_CIS	CIS	4_99269648_C_T	seq.15525.294	ADH1C	P00326	4.1e-08	-0.210356	0.0382818	0.051175	4	99269648
seq.15526.33_1_CIS	CIS	20_34896485_A_G	seq.15526.33	GSS	P48637	1.08e-25	-0.378664	0.0359404	0.0750631	20	34896485
seq.15526.33_2_CIS	CIS	20_34882361_A_C	seq.15526.33	GSS	P48637	4.72e-43	0.254636	0.0183399	0.618955	20	34882361
seq.15526.33_1_TRANS	TRANS	12_7397590_G_A	seq.15526.33	GSS	P48637	1.81e-27	-0.28006	0.0256412	0.132938	12	7397590
seq.15529.33_1_CIS	CIS	1_201490830_C_T	seq.15529.33	CSRP1	P21291	3.55e-15	0.0818231	0.0103653	0.402894	1	201490830
seq.15530.33_1_CIS	CIS	7_100814296_T_G	seq.15530.33	EPHB4	P54760	1.38e-13	0.0928787	0.0125201	0.338415	7	100814296
seq.15530.33_1_TRANS	TRANS	9_133266456_T_C	seq.15530.33	EPHB4	P54760	6.65e-179	0.410787	0.0138346	0.83657	9	133266456
seq.15530.33_2_TRANS	TRANS	9_133257367_C_A	seq.15530.33	EPHB4	P54760	1.69e-51	0.262307	0.0171808	0.112352	9	133257367
seq.15530.33_3_TRANS	TRANS	13_105997744_C_T	seq.15530.33	EPHB4	P54760	1.44e-15	-0.116991	0.0146111	0.190231	13	105997744
seq.15533.97_1_CIS	CIS	8_16188076_G_A	seq.15533.97	MSR1	P21757	2.43e-62	-0.373493	0.02211	0.192367	8	16188076
seq.15533.97_2_CIS	CIS	8_16425428_G_A	seq.15533.97	MSR1	P21757	1.26e-11	-0.329593	0.0485493	0.0312682	8	16425428
seq.15533.97_3_CIS	CIS	8_16547704_A_T	seq.15533.97	MSR1	P21757	7.53e-12	-0.123381	0.0179768	0.351525	8	16547704
seq.15533.97_4_CIS	CIS	8_16124893_G_C	seq.15533.97	MSR1	P21757	1.41e-10	-0.489182	0.0761041	0.0121383	8	16124893
seq.15533.97_1_TRANS	TRANS	6_32694021_A_G	seq.15533.97	MSR1	P21757	1.04e-43	0.711571	0.0508388	0.0289377	6	32694021
seq.15533.97_2_TRANS	TRANS	6_32592921_T_G	seq.15533.97	MSR1	P21757	3.47e-14	-0.125473	0.0165072	0.502039	6	32592921
seq.15533.97_3_TRANS	TRANS	11_126366935_C_T	seq.15533.97	MSR1	P21757	1.02e-22	-0.453382	0.0459985	0.035638	11	126366935
seq.15533.97_4_TRANS	TRANS	11_126369390_C_G	seq.15533.97	MSR1	P21757	8.35e-22	-0.204394	0.0212043	0.187124	11	126369390
seq.15534.26_1_CIS	CIS	7_76227249_T_G	seq.15534.26	MDH2	P40926	3.09e-08	-0.0623706	0.0112479	0.0772966	7	76227249
seq.15535.3_1_CIS	CIS	16_2720156_C_A	seq.15535.3	PRSS27	Q9BQR3	4.99e-08	0.469869	0.0860607	0.010973	16	2720156
seq.15535.3_2_CIS	CIS	16_2717893_G_T	seq.15535.3	PRSS27	Q9BQR3	2.98e-08	0.261503	0.0471055	0.0375801	16	2717893
seq.15535.3_1_TRANS	TRANS	19_48702851_C_G	seq.15535.3	PRSS27	Q9BQR3	1.65e-189	0.538934	0.0175863	0.396465	19	48702851
seq.15535.3_2_TRANS	TRANS	19_48703374_A_T	seq.15535.3	PRSS27	Q9BQR3	1.71e-34	0.611258	0.049536	0.0576811	19	48703374
seq.15535.3_3_TRANS	TRANS	19_48695865_T_G	seq.15535.3	PRSS27	Q9BQR3	5.63e-15	0.268008	0.0342038	0.0972033	19	48695865
seq.15535.3_4_TRANS	TRANS	11_126405507_C_T	seq.15535.3	PRSS27	Q9BQR3	1.77e-53	-0.53725	0.0344926	0.0742863	11	126405507
seq.15535.3_5_TRANS	TRANS	19_5835666_G_A	seq.15535.3	PRSS27	Q9BQR3	1.32e-38	0.36917	0.028175	0.118761	19	5835666
seq.15542.19_1_CIS	CIS	15_43788741_C_T	seq.15542.19	CKMT1A	P12532	5.41e-49	-0.351936	0.0236684	0.182948	15	43788741
seq.15544.25_1_CIS	CIS	19_51081659_G_A	seq.15544.25	KLK14	Q9P0G3	3.69e-44	0.266106	0.0189095	0.382113	19	51081659
seq.15544.25_2_CIS	CIS	19_51092294_T_C	seq.15544.25	KLK14	Q9P0G3	1.24e-44	-0.371187	0.0262282	0.135949	19	51092294
seq.15544.25_3_CIS	CIS	19_51092303_G_C	seq.15544.25	KLK14	Q9P0G3	6.71e-11	0.151024	0.0230892	0.826083	19	51092303
seq.15544.25_4_CIS	CIS	19_51079737_G_T	seq.15544.25	KLK14	Q9P0G3	2.42e-08	-0.152016	0.0272044	0.121091	19	51079737
seq.15544.25_5_CIS	CIS	19_51085582_G_C	seq.15544.25	KLK14	Q9P0G3	1.68e-13	0.584594	0.0790824	0.0124296	19	51085582
seq.15548.35_1_TRANS	TRANS	19_44908684_T_C	seq.15548.35	PHGDH	O43175	1e-300	-1.01016	0.0208922	0.1443	19	44908684
seq.15548.35_2_TRANS	TRANS	19_44908822_C_T	seq.15548.35	PHGDH	O43175	1e-300	1.21911	0.0279186	0.0792387	19	44908822
seq.15548.35_3_TRANS	TRANS	19_44902674_G_A	seq.15548.35	PHGDH	O43175	5.25e-22	0.729612	0.0753138	0.0135949	19	44902674
seq.15548.35_4_TRANS	TRANS	19_44927023_C_G	seq.15548.35	PHGDH	O43175	1.87e-60	0.289005	0.017389	0.551369	19	44927023
seq.15548.35_5_TRANS	TRANS	19_44935906_C_G	seq.15548.35	PHGDH	O43175	1.74e-26	-0.23423	0.0218703	0.203049	19	44935906
seq.15556.49_1_CIS	CIS	1_103768216_C_T	seq.15556.49	AMY2B	P19961	5.61e-61	0.579445	0.0347057	0.0758547	1	103768216
seq.15556.49_2_CIS	CIS	1_103399863_T_C	seq.15556.49	AMY2B	P19961	2.18e-11	-0.140721	0.0209762	0.684016	1	103399863
seq.15556.49_3_CIS	CIS	1_103512697_A_C	seq.15556.49	AMY2B	P19961	1.74e-21	-0.613318	0.0641406	0.0215576	1	103512697
seq.15556.49_4_CIS	CIS	1_103593955_TC_T	seq.15556.49	AMY2B	P19961	1.65e-16	-0.646841	0.0781847	0.0145659	1	103593955
seq.15556.49_5_CIS	CIS	1_103496461_G_A	seq.15556.49	AMY2B	P19961	1.82e-11	-0.587508	0.0872367	0.0111672	1	103496461
seq.15558.63_1_CIS	CIS	4_110529872_G_A	seq.15558.63	ENPEP	Q07075	4.15e-49	0.270508	0.0181696	0.298796	4	110529872
seq.15558.63_2_CIS	CIS	4_110323224_C_T	seq.15558.63	ENPEP	Q07075	3.01e-17	-0.642526	0.0758045	0.0120412	4	110323224
seq.15558.63_3_CIS	CIS	4_110461529_T_G	seq.15558.63	ENPEP	Q07075	6.37e-20	0.166298	0.0181238	0.666149	4	110461529
seq.15558.63_4_CIS	CIS	4_110569183_T_C	seq.15558.63	ENPEP	Q07075	6.56e-20	0.758656	0.0827106	0.0100019	4	110569183
seq.15558.63_5_CIS	CIS	4_110516830_G_A	seq.15558.63	ENPEP	Q07075	7.09e-09	0.262676	0.0453005	0.0375801	4	110516830
seq.15559.5_1_CIS	CIS	4_79875598_C_G	seq.15559.5	ANTXR2	P58335	4.02e-33	-0.22752	0.0188422	0.243057	4	79875598
seq.15559.5_2_CIS	CIS	4_79764476_G_A	seq.15559.5	ANTXR2	P58335	8.3e-18	0.161866	0.018763	0.19965	4	79764476
seq.15559.5_3_CIS	CIS	4_79921338_T_C	seq.15559.5	ANTXR2	P58335	9.23e-28	-0.216889	0.0197447	0.830647	4	79921338
seq.15559.5_1_TRANS	TRANS	16_56956804_C_A	seq.15559.5	ANTXR2	P58335	1.94e-14	0.128019	0.0166765	0.278695	16	56956804
seq.15560.52_1_CIS	CIS	22_30608639_G_C	seq.15560.52	TCN2	P20062	1e-300	-0.843802	0.0177414	0.619732	22	30608639
seq.15560.52_2_CIS	CIS	22_30623057_G_A	seq.15560.52	TCN2	P20062	2.06e-129	1.11232	0.0446473	0.0453486	22	30623057
seq.15560.52_3_CIS	CIS	22_30618904_G_A	seq.15560.52	TCN2	P20062	5.52e-50	-0.566849	0.0377193	0.076811	22	30618904
seq.15560.52_4_CIS	CIS	22_30620658_A_G	seq.15560.52	TCN2	P20062	6.73e-76	1.06739	0.0569351	0.0268984	22	30620658
seq.15560.52_1_TRANS	TRANS	22_30587752_A_G	seq.15560.52	TCN2	P20062	1.07e-182	-0.542056	0.0180471	0.577102	22	30587752
seq.15560.52_2_TRANS	TRANS	22_30564840_G_C	seq.15560.52	TCN2	P20062	2.91e-13	-0.446821	0.0610571	0.0287434	22	30564840
seq.15560.52_3_TRANS	TRANS	22_30585997_C_T	seq.15560.52	TCN2	P20062	1.1e-14	0.454755	0.0586744	0.0275782	22	30585997
seq.15560.52_4_TRANS	TRANS	22_30568916_A_G	seq.15560.52	TCN2	P20062	2.52e-55	0.853618	0.0538281	0.0331132	22	30568916
seq.15560.52_5_TRANS	TRANS	22_30579526_C_T	seq.15560.52	TCN2	P20062	2.1e-66	-0.378885	0.0216921	0.250534	22	30579526
seq.15562.24_1_CIS	CIS	7_65960907_A_G	seq.15562.24	GUSB	P08236	7.16e-26	0.179584	0.0169814	0.543892	7	65960907
seq.15562.24_1_TRANS	TRANS	12_101827588_A_G	seq.15562.24	GUSB	P08236	1.13e-57	-0.295974	0.0182575	0.306856	12	101827588
seq.15562.24_2_TRANS	TRANS	12_101699211_C_A	seq.15562.24	GUSB	P08236	3.4e-41	0.222704	0.0164202	0.512915	12	101699211
seq.15562.24_3_TRANS	TRANS	17_66212167_C_G	seq.15562.24	GUSB	P08236	8.3e-17	-0.365532	0.043747	0.0362206	17	66212167
seq.15565.102_1_CIS	CIS	19_8854282_T_C	seq.15565.102	MUC16	Q8WXI7	2.17e-14	-0.341521	0.0445697	0.0444746	19	8854282
seq.15565.102_1_TRANS	TRANS	16_760655_A_G	seq.15565.102	MUC16	Q8WXI7	7.84e-37	-0.263319	0.020606	0.463002	16	760655
seq.15565.102_2_TRANS	TRANS	16_795278_C_T	seq.15565.102	MUC16	Q8WXI7	7.41e-17	-0.733077	0.0875937	0.010973	16	795278
seq.15565.102_3_TRANS	TRANS	16_760934_G_A	seq.15565.102	MUC16	Q8WXI7	2.99e-24	-0.391022	0.0382905	0.0630219	16	760934
seq.15565.102_4_TRANS	TRANS	2_241789202_G_A	seq.15565.102	MUC16	Q8WXI7	1.12e-28	-0.25158	0.0225068	0.241406	2	241789202
seq.15565.102_5_TRANS	TRANS	19_48703728_G_A	seq.15565.102	MUC16	Q8WXI7	4.32e-12	0.137572	0.0198152	0.412896	19	48703728
seq.15566.10_1_CIS	CIS	19_11516559_A_G	seq.15566.10	CNN1	P51911	5.94e-30	-0.2739	0.023938	0.238978	19	11516559
seq.15566.10_1_TRANS	TRANS	8_105570896_A_G	seq.15566.10	CNN1	P51911	1.77e-21	0.174688	0.0182724	0.327248	8	105570896
seq.15569.15_1_TRANS	TRANS	17_62689372_G_A	seq.15569.15	COL2A1	P02458	2.47e-16	0.253751	0.0308537	0.856477	17	62689372
seq.15570.99_1_CIS	CIS	1_207454573_G_A	seq.15570.99	CR2	P20023	4.05e-17	-0.300379	0.0355861	0.0754516	1	207454573
seq.15570.99_2_CIS	CIS	1_207518218_G_A	seq.15570.99	CR2	P20023	3.01e-16	0.440065	0.0536661	0.0456399	1	207518218
seq.15570.99_3_CIS	CIS	1_207398949_C_T	seq.15570.99	CR2	P20023	6.83e-12	0.172913	0.0251425	0.174111	1	207398949
seq.15570.99_4_CIS	CIS	1_207480050_C_A	seq.15570.99	CR2	P20023	9.24e-11	-0.208862	0.0321699	0.90202	1	207480050
seq.15573.110_1_CIS	CIS	19_19219115_C_T	seq.15573.110	NCAN	O14594	1.22e-14	-0.283933	0.0366966	0.0477763	19	19219115
seq.15576.158_1_CIS	CIS	14_20954200_A_C	seq.15576.158	RNASE3	P12724	1.38e-108	-1.62853	0.0718079	0.015537	14	20954200
seq.15576.158_2_CIS	CIS	14_20958002_G_A	seq.15576.158	RNASE3	P12724	1.14e-30	-0.272079	0.0234785	0.221305	14	20958002
seq.15576.158_3_CIS	CIS	14_20881168_TCTC_T	seq.15576.158	RNASE3	P12724	1.9e-37	-0.277549	0.0215285	0.597883	14	20881168
seq.15576.158_4_CIS	CIS	14_20839336_A_C	seq.15576.158	RNASE3	P12724	9.16e-20	-0.524535	0.0574152	0.0285492	14	20839336
seq.15576.158_5_CIS	CIS	14_20958123_C_T	seq.15576.158	RNASE3	P12724	1.18e-48	0.580691	0.0391959	0.0595261	14	20958123
seq.15576.158_6_CIS	CIS	14_20967386_G_A	seq.15576.158	RNASE3	P12724	2.08e-11	-0.532129	0.0792383	0.0145659	14	20967386
seq.15576.158_7_CIS	CIS	14_20874140_G_T	seq.15576.158	RNASE3	P12724	1.01e-27	-0.716568	0.0652817	0.0212663	14	20874140
seq.15579.26_1_CIS	CIS	4_184217948_C_T	seq.15579.26	ENPP6	Q6UWR7	7.17e-14	0.354861	0.0472795	0.0353467	4	184217948
seq.15580.2_1_TRANS	TRANS	10_7730072_A_G	seq.15580.2	EPHA7	Q15375	5.9e-13	0.333013	0.0461151	0.0335017	10	7730072
seq.15582.25_1_CIS	CIS	9_134887460_T_G	seq.15582.25	FCN1	O00602	7.24e-71	0.318799	0.0176341	0.458827	9	134887460
seq.15582.25_2_CIS	CIS	9_134965600_G_T	seq.15582.25	FCN1	O00602	1.42e-36	0.261959	0.0205765	0.277918	9	134965600
seq.15582.25_3_CIS	CIS	9_134912036_AT_A	seq.15582.25	FCN1	O00602	1.59e-33	0.261196	0.0214915	0.237133	9	134912036
seq.15582.25_4_CIS	CIS	9_134858932_C_A	seq.15582.25	FCN1	O00602	5e-14	-0.270051	0.0357533	0.0683628	9	134858932
seq.15582.25_1_TRANS	TRANS	11_6440254_G_A	seq.15582.25	FCN1	O00602	8.2e-40	-0.93154	0.0699405	0.0167994	11	6440254
seq.15583.18_1_CIS	CIS	1_161718974_G_C	seq.15583.18	FCRLB	Q6BAA4	1.52e-54	0.861256	0.0547203	0.0294232	1	161718974
seq.15583.18_2_CIS	CIS	1_161722246_G_A	seq.15583.18	FCRLB	Q6BAA4	1.12e-46	-0.447028	0.0308457	0.120023	1	161722246
seq.15583.18_3_CIS	CIS	1_161722137_C_G	seq.15583.18	FCRLB	Q6BAA4	3.68e-20	-0.325743	0.0352703	0.92348	1	161722137
seq.15583.18_4_CIS	CIS	1_161680718_C_T	seq.15583.18	FCRLB	Q6BAA4	7.3e-15	-0.208467	0.0267179	0.147796	1	161680718
seq.15584.9_1_CIS	CIS	1_196951018_C_T	seq.15584.9	CFHR2	P36980	1e-300	-0.99838	0.0185628	0.291998	1	196951018
seq.15584.9_6_CIS	CIS	1_196970370_C_T	seq.15584.9	CFHR2	P36980	7.94e-16	-0.485812	0.0601174	0.0253447	1	196970370
seq.15584.9_7_CIS	CIS	1_196946615_A_C	seq.15584.9	CFHR2	P36980	5.15e-63	0.557213	0.0327987	0.0874927	1	196946615
seq.15584.9_8_CIS	CIS	1_195908126_A_G	seq.15584.9	CFHR2	P36980	1.01e-12	-0.267269	0.0373932	0.0798213	1	195908126
seq.15584.9_9_CIS	CIS	1_196949611_G_A	seq.15584.9	CFHR2	P36980	6.17e-104	-1.31106	0.059175	0.023791	1	196949611
seq.15584.9_2_CIS	CIS	1_196975553_A_G	seq.15584.9	CFHR2	P36980	1.13e-09	-0.161776	0.0265142	0.1812	1	196975553
seq.15584.9_3_CIS	CIS	1_196992446_C_T	seq.15584.9	CFHR2	P36980	1.79e-61	-1.29137	0.0770151	0.0138862	1	196992446
seq.15584.9_4_CIS	CIS	1_196640132_T_C	seq.15584.9	CFHR2	P36980	7.07e-158	-0.539916	0.0194655	0.412507	1	196640132
seq.15584.9_5_CIS	CIS	1_197044068_T_G	seq.15584.9	CFHR2	P36980	5.37e-28	0.210658	0.0190908	0.441639	1	197044068
seq.15584.9_4_TRANS	TRANS	1_197161853_A_T	seq.15584.9	CFHR2	P36980	1.25e-39	0.437279	0.0329111	0.0856477	1	197161853
seq.15584.9_5_TRANS	TRANS	1_197276730_A_G	seq.15584.9	CFHR2	P36980	2.05e-19	-0.191298	0.0211457	0.62381	1	197276730
seq.15584.9_6_TRANS	TRANS	1_197162650_A_T	seq.15584.9	CFHR2	P36980	2.79e-12	-0.481327	0.0687139	0.0196155	1	197162650
seq.15584.9_7_TRANS	TRANS	1_197193422_T_C	seq.15584.9	CFHR2	P36980	3.73e-91	-1.29506	0.0626821	0.0215576	1	197193422
seq.15584.9_8_TRANS	TRANS	1_196992446_C_T	seq.15584.9	CFHR2	P36980	1.79e-61	-1.29137	0.0770151	0.0138862	1	196992446
seq.15584.9_1_TRANS	TRANS	1_197197256_T_A	seq.15584.9	CFHR2	P36980	3.37e-45	-0.658471	0.0462169	0.0418528	1	197197256
seq.15584.9_2_TRANS	TRANS	1_196985280_T_G	seq.15584.9	CFHR2	P36980	2.87e-14	-0.558208	0.0732004	0.0161196	1	196985280
seq.15584.9_3_TRANS	TRANS	1_197042981_G_A	seq.15584.9	CFHR2	P36980	7.51e-41	0.295941	0.0219176	0.237813	1	197042981
seq.15584.9_9_TRANS	TRANS	1_196296415_T_A	seq.15584.9	CFHR2	P36980	1.27e-47	-0.754005	0.051477	0.0341814	1	196296415
seq.15584.9_10_TRANS	TRANS	1_196181192_T_A	seq.15584.9	CFHR2	P36980	2.01e-23	-0.750158	0.0748527	0.015537	1	196181192
seq.15584.9_11_TRANS	TRANS	1_196218611_CAGAGCAAT_C	seq.15584.9	CFHR2	P36980	2.66e-13	0.393217	0.0536452	0.0317537	1	196218611
seq.15584.9_12_TRANS	TRANS	1_195968572_A_G	seq.15584.9	CFHR2	P36980	6.41e-13	-0.14251	0.0197653	0.492134	1	195968572
seq.15584.9_13_TRANS	TRANS	1_196297311_C_G	seq.15584.9	CFHR2	P36980	3.11e-35	-0.5354	0.042901	0.0475821	1	196297311
seq.15584.9_14_TRANS	TRANS	1_196301196_C_T	seq.15584.9	CFHR2	P36980	4.43e-25	-0.725384	0.0697527	0.0181589	1	196301196
seq.15584.9_15_TRANS	TRANS	1_196285438_A_G	seq.15584.9	CFHR2	P36980	2.06e-15	-0.681173	0.0855469	0.0120412	1	196285438
seq.15584.9_16_TRANS	TRANS	1_196292963_AGT_A	seq.15584.9	CFHR2	P36980	7.32e-17	0.461512	0.055135	0.0296174	1	196292963
seq.15584.9_17_TRANS	TRANS	1_196275511_T_C	seq.15584.9	CFHR2	P36980	2.54e-23	-0.730098	0.073023	0.0162199	1	196275511
seq.15584.9_18_TRANS	TRANS	1_195908126_A_G	seq.15584.9	CFHR2	P36980	1.01e-12	-0.267269	0.0373932	0.0798213	1	195908126
seq.15584.9_19_TRANS	TRANS	1_196250626_T_C	seq.15584.9	CFHR2	P36980	1.85e-12	-0.593672	0.0840577	0.0127209	1	196250626
seq.15584.9_20_TRANS	TRANS	1_200037089_G_T	seq.15584.9	CFHR2	P36980	8.4e-14	-0.163131	0.0217954	0.320451	1	200037089
seq.15585.304_1_CIS	CIS	14_91883890_T_C	seq.15585.304	FBLN5	Q9UBX5	9.71e-12	-0.113924	0.0166884	0.681006	14	91883890
seq.15585.304_2_CIS	CIS	14_91945208_G_C	seq.15585.304	FBLN5	Q9UBX5	3.6e-08	0.155103	0.0281099	0.0834143	14	91945208
seq.15587.20_1_CIS	CIS	11_72217738_A_G	seq.15587.20	FOLR2	P14207	7.77e-29	0.413033	0.0368412	0.0527287	11	72217738
seq.15587.20_2_CIS	CIS	11_72198270_T_G	seq.15587.20	FOLR2	P14207	1.36e-09	-0.248427	0.0409197	0.0450573	11	72198270
seq.15587.20_1_TRANS	TRANS	11_60385090_T_A	seq.15587.20	FOLR2	P14207	1.43e-16	0.140539	0.0169521	0.616722	11	60385090
seq.15587.20_2_TRANS	TRANS	12_7485173_G_A	seq.15587.20	FOLR2	P14207	6.76e-16	0.210761	0.026017	0.118567	12	7485173
seq.15587.20_3_TRANS	TRANS	19_54255498_T_C	seq.15587.20	FOLR2	P14207	2.33e-14	-0.142489	0.0186184	0.28355	19	54255498
seq.15587.20_4_TRANS	TRANS	9_133278537_C_T	seq.15587.20	FOLR2	P14207	1.18e-12	0.220656	0.0309691	0.0759371	9	133278537
seq.15588.17_1_CIS	CIS	X_101407913_G_A	seq.15588.17	GLA	P06280	2.45e-33	-0.326073	0.0269105	0.0695281	X	101407913
seq.15588.17_2_CIS	CIS	X_101401442_G_A	seq.15588.17	GLA	P06280	1.36e-12	0.311805	0.0438814	0.0242813	X	101401442
seq.15589.1_1_CIS	CIS	4_71771627_C_T	seq.15589.1	GC	P02774	6.52e-38	-0.688133	0.0530275	0.0291319	4	71771627
seq.15589.1_2_CIS	CIS	4_71755896_A_G	seq.15589.1	GC	P02774	9.19e-26	0.848891	0.080453	0.98757	4	71755896
seq.15589.1_3_CIS	CIS	4_71763960_G_T	seq.15589.1	GC	P02774	2.34e-23	-0.598548	0.059816	0.0239852	4	71763960
seq.15589.1_4_CIS	CIS	4_71778886_T_C	seq.15589.1	GC	P02774	7.71e-25	0.884313	0.0854796	0.989221	4	71778886
seq.15591.28_1_CIS	CIS	3_49345181_A_G	seq.15591.28	GPX1	P07203	5.48e-10	-0.240042	0.0386121	0.0311711	3	49345181
seq.15594.47_1_CIS	CIS	10_122461151_C_T	seq.15594.47	HTRA1	Q92743	8.89e-15	-0.169843	0.0218381	0.128083	10	122461151
seq.15594.47_2_CIS	CIS	10_122449293_C_T	seq.15594.47	HTRA1	Q92743	6.63e-13	-0.254285	0.0352906	0.042921	10	122449293
seq.15594.47_3_CIS	CIS	10_122449341_A_G	seq.15594.47	HTRA1	Q92743	9.18e-13	-0.506041	0.0706711	0.0106817	10	122449341
seq.15594.47_1_TRANS	TRANS	3_52830076_C_G	seq.15594.47	HTRA1	Q92743	1.27e-12	-0.203055	0.0285372	0.0981744	3	52830076
seq.15596.7_1_CIS	CIS	17_45167333_A_C	seq.15596.7	HEXIM1	O94992	7.96e-30	0.0868562	0.00760829	0.296562	17	45167333
seq.15596.7_2_CIS	CIS	17_45121668_C_T	seq.15596.7	HEXIM1	O94992	3.66e-09	0.177774	0.0300832	0.0138862	17	45121668
seq.15602.43_1_CIS	CIS	1_154454494_A_C	seq.15602.43	IL6R	P08887	1e-300	1.2677	0.0118397	0.351816	1	154454494
seq.15602.43_2_CIS	CIS	1_154553938_C_G	seq.15602.43	IL6R	P08887	8.17e-20	0.221013	0.0241587	0.798796	1	154553938
seq.15602.43_1_TRANS	TRANS	1_159204893_T_C	seq.15602.43	IL6R	P08887	5.37e-12	-0.289357	0.0418633	0.224801	1	159204893
seq.15603.20_1_CIS	CIS	5_52982508_A_G	seq.15603.20	ITGA2	P17301	5.59e-17	0.160588	0.0191116	0.371528	5	52982508
seq.15604.18_1_CIS	CIS	5_180316731_G_A	seq.15604.18	MAPK9	P45984	1.87e-40	0.214567	0.0159735	0.195184	5	180316731
seq.15606.19_1_TRANS	TRANS	19_44908684_T_C	seq.15606.19	KRT19	P08727	1.76e-171	-0.509225	0.0175515	0.1443	19	44908684
seq.15606.19_2_TRANS	TRANS	19_44935906_C_G	seq.15606.19	KRT19	P08727	3.31e-16	-0.135127	0.0165023	0.203049	19	44935906
seq.15606.19_3_TRANS	TRANS	19_44927023_C_G	seq.15606.19	KRT19	P08727	1.58e-31	0.155607	0.0132312	0.551369	19	44927023
seq.15612.5_1_CIS	CIS	19_49114449_T_C	seq.15612.5	LIN7B	Q9HAP6	2.58e-10	0.094488	0.0149154	0.385512	19	49114449
seq.15613.16_1_TRANS	TRANS	9_133262254_C_T	seq.15613.16	PNLIP	P16233	1.62e-53	0.519192	0.0333207	0.0933191	9	133262254
seq.15613.16_2_TRANS	TRANS	9_133270497_GA_G	seq.15613.16	PNLIP	P16233	1.7e-26	-0.217557	0.0203088	0.633521	9	133270497
seq.15613.16_3_TRANS	TRANS	6_96108727_G_A	seq.15613.16	PNLIP	P16233	3.7e-23	0.197454	0.0198246	0.434065	6	96108727
seq.15613.16_4_TRANS	TRANS	6_96100582_G_A	seq.15613.16	PNLIP	P16233	9.58e-13	0.272685	0.0381136	0.913575	6	96100582
seq.15613.16_5_TRANS	TRANS	19_48703949_A_G	seq.15613.16	PNLIP	P16233	5.87e-18	0.180595	0.0208369	0.415129	19	48703949
seq.15613.16_6_TRANS	TRANS	16_75206985_G_A	seq.15613.16	PNLIP	P16233	8.62e-16	-0.333037	0.0412637	0.0601088	16	75206985
seq.15614.168_1_CIS	CIS	19_54573515_A_G	seq.15614.168	LILRA2	Q8N149	1e-300	-0.823898	0.0194442	0.276947	19	54573515
seq.15614.168_2_CIS	CIS	19_54587200_G_A	seq.15614.168	LILRA2	Q8N149	1.08e-285	-1.27586	0.0330953	0.0805011	19	54587200
seq.15614.168_3_CIS	CIS	19_54577510_G_A	seq.15614.168	LILRA2	Q8N149	3.5e-85	-0.797209	0.0399994	0.055739	19	54577510
seq.15614.168_4_CIS	CIS	19_54553700_C_T	seq.15614.168	LILRA2	Q8N149	3.05e-25	0.208971	0.0200245	0.602059	19	54553700
seq.15614.168_1_TRANS	TRANS	14_106686149_A_G	seq.15614.168	LILRA2	Q8N149	5.43e-13	-0.147598	0.0204071	0.569528	14	106686149
seq.15615.8_1_CIS	CIS	19_54245208_C_T	seq.15615.8	LILRB3	O75022	4.11e-213	-0.608711	0.0186175	0.496406	19	54245208
seq.15615.8_2_CIS	CIS	19_54219540_G_A	seq.15615.8	LILRB3	O75022	1.37e-169	1.82894	0.0634206	0.0217518	19	54219540
seq.15615.8_3_CIS	CIS	19_54219486_A_G	seq.15615.8	LILRB3	O75022	1.44e-168	0.567421	0.019741	0.358031	19	54219486
seq.15615.8_4_CIS	CIS	19_54219160_G_T	seq.15615.8	LILRB3	O75022	1.57e-24	-0.509964	0.0496281	0.958341	19	54219160
seq.15615.8_5_CIS	CIS	19_54215528_A_T	seq.15615.8	LILRB3	O75022	8.03e-18	0.507795	0.0588356	0.0293261	19	54215528
seq.15617.8_1_CIS	CIS	1_168558845_G_T	seq.15617.8	XCL2	Q9UBD3	2.73e-19	0.190285	0.021108	0.265294	1	168558845
seq.15620.4_1_CIS	CIS	3_173407133_A_G	seq.15620.4	NLGN1	Q8N2Q7	7.05e-21	0.163991	0.0174203	0.2114	3	173407133
seq.15622.13_1_CIS	CIS	11_131335526_A_C	seq.15622.13	OPCML	Q14982	1.15e-46	0.225412	0.0155554	0.289668	11	131335526
seq.15622.13_2_CIS	CIS	11_132063447_C_T	seq.15622.13	OPCML	Q14982	3.14e-12	-0.101463	0.0145196	0.495727	11	132063447
seq.15622.13_1_TRANS	TRANS	11_131328850_C_T	seq.15622.13	OPCML	Q14982	7.6e-51	0.219879	0.0144994	0.369392	11	131328850
seq.15622.13_2_TRANS	TRANS	11_131268828_T_C	seq.15622.13	OPCML	Q14982	1.54e-23	0.144427	0.0143728	0.555933	11	131268828
seq.15622.13_3_TRANS	TRANS	11_132063447_C_T	seq.15622.13	OPCML	Q14982	3.14e-12	-0.101463	0.0145196	0.495727	11	132063447
seq.15626.223_1_CIS	CIS	1_21847497_A_G	seq.15626.223	HSPG2	P98160	1.1e-25	0.485841	0.0461194	0.0328219	1	21847497
seq.15626.223_1_TRANS	TRANS	7_121258607_T_C	seq.15626.223	HSPG2	P98160	1.01e-14	-0.132039	0.0170135	0.401437	7	121258607
seq.15631.18_1_TRANS	TRANS	17_28367840_G_A	seq.15631.18	PSG1	P11464	1.02e-13	0.134697	0.0180586	0.546708	17	28367840
seq.15633.6_1_CIS	CIS	10_93601207_A_C	seq.15633.6	RBP4	P02753	3.56e-09	-0.111475	0.0188504	0.346572	10	93601207
seq.15635.4_1_CIS	CIS	6_168466737_T_C	seq.15635.4	SMOC2	Q9H3U7	1.27e-134	-0.495097	0.0194549	0.239464	6	168466737
seq.15635.4_2_CIS	CIS	6_168394676_A_G	seq.15635.4	SMOC2	Q9H3U7	9.53e-37	0.294344	0.0230622	0.185182	6	168394676
seq.15635.4_3_CIS	CIS	6_168610275_A_G	seq.15635.4	SMOC2	Q9H3U7	2.72e-29	-0.277139	0.0245129	0.147116	6	168610275
seq.15635.4_4_CIS	CIS	6_168417713_G_A	seq.15635.4	SMOC2	Q9H3U7	5.71e-47	0.299759	0.0206151	0.249369	6	168417713
seq.15636.49_1_CIS	CIS	10_107273264_G_A	seq.15636.49	SORCS1	Q8WY21	1.84e-11	-0.107034	0.015896	0.524082	10	107273264
seq.15640.54_1_CIS	CIS	11_117226504_T_G	seq.15640.54	TAGLN	Q01995	1.67e-10	0.477282	0.0745555	0.0122354	11	117226504
seq.15640.54_2_CIS	CIS	11_116834562_C_T	seq.15640.54	TAGLN	Q01995	6.42e-10	0.127094	0.0205267	0.198659	11	116834562
seq.15641.20_1_CIS	CIS	9_100449741_G_T	seq.15641.20	TMEFF1	Q8IYR6	1.31e-43	-0.753403	0.0538947	0.0256361	9	100449741
seq.15641.20_2_CIS	CIS	9_100600228_T_C	seq.15641.20	TMEFF1	Q8IYR6	1.19e-09	0.126744	0.0208015	0.201884	9	100600228
seq.15644.1_1_CIS	CIS	3_15645186_G_C	seq.15644.1	BTD	P43251	1.27e-208	-1.85527	0.057417	0.0214605	3	15645186
seq.15644.1_2_CIS	CIS	3_15647551_C_T	seq.15644.1	BTD	P43251	2.55e-57	0.88653	0.0548659	0.0279666	3	15647551
seq.15644.1_3_CIS	CIS	3_15629519_C_T	seq.15644.1	BTD	P43251	1.59e-33	-0.30399	0.025013	0.1678	3	15629519
seq.15644.1_4_CIS	CIS	3_15610045_CATATA_C	seq.15644.1	BTD	P43251	6.9e-77	-0.557864	0.0295533	0.107788	3	15610045
seq.15653.9_1_CIS	CIS	6_116140241_C_A	seq.15653.9	COL10A1	Q03692	1.3e-35	-0.315569	0.025142	0.172169	6	116140241
seq.15653.9_2_CIS	CIS	6_116106651_G_A	seq.15653.9	COL10A1	Q03692	2.68e-18	-0.174765	0.0199563	0.569722	6	116106651
seq.15667.39_1_TRANS	TRANS	11_74945613_C_T	seq.15667.39	BMP4	P12644	1.9e-27	-0.568743	0.0520928	0.0209749	11	74945613
seq.15669.7_1_TRANS	TRANS	13_46055809_A_G	seq.15669.7	BRAF	P15056	1.56e-51	0.243503	0.0159433	0.773645	13	46055809
seq.15669.7_2_TRANS	TRANS	13_46101160_T_G	seq.15669.7	BRAF	P15056	9.7e-24	0.141127	0.0139801	0.489124	13	46101160
seq.15669.7_3_TRANS	TRANS	17_28367840_G_A	seq.15669.7	BRAF	P15056	2.88e-18	0.120884	0.0138171	0.546708	17	28367840
seq.15670.15_1_TRANS	TRANS	17_28367840_G_A	seq.15670.15	C1QL2	Q7Z5L3	1e-30	0.165592	0.0142757	0.546708	17	28367840
seq.15678.71_1_TRANS	TRANS	10_52668065_T_G	seq.15678.71	DKK2	Q9UBU2	6.37e-70	-0.334767	0.0186494	0.768984	10	52668065
seq.15678.71_2_TRANS	TRANS	10_52652733_A_C	seq.15678.71	DKK2	Q9UBU2	2.89e-37	0.213546	0.0166073	0.715673	10	52652733
seq.15678.71_3_TRANS	TRANS	10_52652721_C_A	seq.15678.71	DKK2	Q9UBU2	1.43e-14	0.131673	0.0170635	0.271897	10	52652721
seq.15678.71_4_TRANS	TRANS	12_479778_T_G	seq.15678.71	DKK2	Q9UBU2	3.47e-14	0.114192	0.0150227	0.488347	12	479778
seq.15678.71_5_TRANS	TRANS	11_60169453_A_C	seq.15678.71	DKK2	Q9UBU2	4.42e-14	0.137906	0.0182187	0.245679	11	60169453
seq.15686.49_1_CIS	CIS	12_57449928_G_A	seq.15686.49	INHBC	P55103	1e-300	-1.4341	0.0136972	0.196737	12	57449928
seq.15686.49_3_CIS	CIS	12_57639662_G_A	seq.15686.49	INHBC	P55103	3.63e-41	-0.917061	0.0676406	0.0189357	12	57639662
seq.15686.49_2_CIS	CIS	12_57455985_C_G	seq.15686.49	INHBC	P55103	4.81e-87	0.406038	0.0201402	0.312585	12	57455985
seq.15686.49_1_TRANS	TRANS	12_56873432_C_T	seq.15686.49	INHBC	P55103	2.73e-40	-0.291315	0.0217341	0.273645	12	56873432
seq.15686.49_2_TRANS	TRANS	12_56880026_G_A	seq.15686.49	INHBC	P55103	2.1e-19	-0.58614	0.0648092	0.0240823	12	56880026
seq.15686.49_3_TRANS	TRANS	12_56684512_T_C	seq.15686.49	INHBC	P55103	2.83e-22	-0.808379	0.0828942	0.0126238	12	56684512
seq.15686.49_4_TRANS	TRANS	12_56859027_A_C	seq.15686.49	INHBC	P55103	5.13e-19	-0.560019	0.0626102	0.0222373	12	56859027
seq.15686.49_5_TRANS	TRANS	12_62846024_T_G	seq.15686.49	INHBC	P55103	1.53e-14	-0.238675	0.0309668	0.118858	12	62846024
seq.15686.49_6_TRANS	TRANS	12_61571877_A_C	seq.15686.49	INHBC	P55103	5.73e-13	-0.198019	0.0274057	0.145077	12	61571877
seq.15688.30_1_TRANS	TRANS	1_154454494_A_C	seq.15688.30	LMAN1	P49257	4.98e-43	0.240613	0.0173348	0.351816	1	154454494
seq.15698.6_1_TRANS	TRANS	19_6713251_G_A	seq.15698.6	TXLNA	P40222	7.29e-67	0.466866	0.0266317	0.112643	19	6713251
seq.16015.19_1_TRANS	TRANS	11_6440254_G_A	seq.16015.19	GPT	P24298	4.92e-95	0.860213	0.0407222	0.0167994	11	6440254
seq.16015.19_2_TRANS	TRANS	17_28367840_G_A	seq.16015.19	GPT	P24298	8.54e-32	-0.127126	0.0107607	0.546708	17	28367840
seq.16021.30_1_TRANS	TRANS	3_165746942_G_A	seq.16021.30	CDH8	P55286	9.1e-14	0.0860806	0.0115174	0.221499	3	165746942
seq.16035.8_1_TRANS	TRANS	3_98684125_C_T	seq.16035.8	FLT4	P35916	1.66e-212	-0.558866	0.01712	0.368907	3	98684125
seq.16035.8_2_TRANS	TRANS	9_133266456_T_C	seq.16035.8	FLT4	P35916	9.15e-118	0.522664	0.0220677	0.83657	9	133266456
seq.16055.3_1_CIS	CIS	1_196998224_G_A	seq.16055.3	CFHR5	Q9BXR6	9.85e-98	-1.43458	0.0669081	0.0179646	1	196998224
seq.16055.3_3_CIS	CIS	1_197090748_G_A	seq.16055.3	CFHR5	Q9BXR6	1.06e-61	-0.443458	0.0263953	0.785104	1	197090748
seq.16055.3_4_CIS	CIS	1_196646066_G_A	seq.16055.3	CFHR5	Q9BXR6	3.03e-14	-0.157904	0.0207253	0.403476	1	196646066
seq.16055.3_5_CIS	CIS	1_197077300_A_G	seq.16055.3	CFHR5	Q9BXR6	1.04e-08	-0.125431	0.0218788	0.277238	1	197077300
seq.16055.3_6_CIS	CIS	1_197014500_T_G	seq.16055.3	CFHR5	Q9BXR6	4.55e-20	0.194713	0.021136	0.337638	1	197014500
seq.16055.3_7_CIS	CIS	1_196296415_T_A	seq.16055.3	CFHR5	Q9BXR6	8.73e-20	-0.479564	0.052462	0.0341814	1	196296415
seq.16055.3_2_CIS	CIS	1_197153048_A_G	seq.16055.3	CFHR5	Q9BXR6	4.36e-26	-0.858235	0.0807932	0.0139833	1	197153048
seq.16057.6_1_CIS	CIS	6_160090322_G_A	seq.16057.6	IGF2R	P11717	1e-300	0.990969	0.0226289	0.145271	6	160090322
seq.16057.6_2_CIS	CIS	6_159974254_ATCTTT_A	seq.16057.6	IGF2R	P11717	6.88e-27	0.465116	0.0430762	0.0487473	6	159974254
seq.16057.6_3_CIS	CIS	6_160073377_A_G	seq.16057.6	IGF2R	P11717	2.79e-45	0.461909	0.0323892	0.911536	6	160073377
seq.16057.6_4_CIS	CIS	6_159999673_A_G	seq.16057.6	IGF2R	P11717	1.59e-14	-0.177079	0.0229894	0.237231	6	159999673
seq.16057.6_5_CIS	CIS	6_160078533_T_C	seq.16057.6	IGF2R	P11717	7.94e-41	-0.324626	0.0240494	0.208293	6	160078533
seq.16060.99_1_CIS	CIS	14_52021048_T_C	seq.16060.99	NID2	Q14112	1.9e-201	0.504571	0.0159204	0.422801	14	52021048
seq.16060.99_2_CIS	CIS	14_52070986_G_A	seq.16060.99	NID2	Q14112	4.68e-60	0.366038	0.022101	0.796174	14	52070986
seq.16060.99_3_CIS	CIS	14_52015980_G_A	seq.16060.99	NID2	Q14112	2.7e-53	-0.455268	0.0292826	0.0845795	14	52015980
seq.16060.99_4_CIS	CIS	14_52089093_G_A	seq.16060.99	NID2	Q14112	2.69e-48	-0.27636	0.0187274	0.287726	14	52089093
seq.16070.7_1_CIS	CIS	12_64935980_G_T	seq.16070.7	WIF1	Q9Y5W5	3.3e-09	-0.102059	0.0172213	0.542144	12	64935980
seq.16074.12_1_TRANS	TRANS	17_28367840_G_A	seq.16074.12	GRAP2	O75791	9.06e-15	0.131424	0.0169034	0.546708	17	28367840
seq.16079.2_1_CIS	CIS	4_48172124_T_C	seq.16079.2	TEC	P42680	6.46e-22	-0.117514	0.0121574	0.763352	4	48172124
seq.16079.2_2_CIS	CIS	4_48182043_G_C	seq.16079.2	TEC	P42680	2.03e-12	0.14845	0.0210565	0.0605943	4	48182043
seq.16079.2_3_CIS	CIS	4_48195128_T_C	seq.16079.2	TEC	P42680	5.6e-17	-0.100541	0.0119656	0.249175	4	48195128
seq.16079.2_1_TRANS	TRANS	1_196700451_C_T	seq.16079.2	TEC	P42680	9.54e-15	0.091306	0.0117536	0.694018	1	196700451
seq.16081.38_1_TRANS	TRANS	17_28367840_G_A	seq.16081.38	AKR1B10	O60218	1.23e-34	0.150977	0.0122085	0.546708	17	28367840
seq.16288.17_1_CIS	CIS	2_221418280_A_T	seq.16288.17	EPHA4	P54764	2.78e-24	0.151097	0.0147858	0.478734	2	221418280
seq.16288.17_2_CIS	CIS	2_221570698_TA_T	seq.16288.17	EPHA4	P54764	3.5e-20	-0.133924	0.0144925	0.504467	2	221570698
seq.16288.17_1_TRANS	TRANS	9_133266456_T_C	seq.16288.17	EPHA4	P54764	1e-300	0.6946	0.0171449	0.83657	9	133266456
seq.16288.17_2_TRANS	TRANS	9_133255928_C_G	seq.16288.17	EPHA4	P54764	5.68e-120	0.544574	0.0227652	0.107302	9	133255928
seq.16292.288_1_TRANS	TRANS	17_28367840_G_A	seq.16292.288	GIP	P09681	1.43e-26	0.19423	0.0181043	0.546708	17	28367840
seq.16297.14_1_TRANS	TRANS	11_6440254_G_A	seq.16297.14	ROBO4	Q8WZ75	2.82e-24	0.743411	0.072758	0.0167994	11	6440254
seq.16299.13_1_TRANS	TRANS	19_44913484_C_T	seq.16299.13	TIGIT	Q495A1	9.85e-66	-0.257886	0.0148441	0.270829	19	44913484
seq.16300.4_1_CIS	CIS	6_41160699_A_G	seq.16300.4	TREM2	Q9NZC2	1.72e-10	0.377975	0.0590786	0.0254418	6	41160699
seq.16300.4_2_CIS	CIS	6_41185500_G_A	seq.16300.4	TREM2	Q9NZC2	8.1e-50	-0.438429	0.0292255	0.15168	6	41185500
seq.16300.4_1_TRANS	TRANS	11_60173126_T_A	seq.16300.4	TREM2	Q9NZC2	4.92e-70	0.396603	0.0220756	0.238784	11	60173126
seq.16300.4_2_TRANS	TRANS	11_60302703_A_G	seq.16300.4	TREM2	Q9NZC2	2.15e-56	-0.309125	0.0192969	0.307147	11	60302703
seq.16302.11_1_CIS	CIS	20_33171364_G_A	seq.16302.11	BPIFA2	Q96DR5	3.53e-34	-0.343713	0.0279912	0.0853564	20	33171364
seq.16302.11_2_CIS	CIS	20_33160738_T_TC	seq.16302.11	BPIFA2	Q96DR5	1.79e-09	0.170046	0.0282147	0.107011	20	33160738
seq.16302.11_1_TRANS	TRANS	19_44908684_T_C	seq.16302.11	BPIFA2	Q96DR5	2.09e-68	-0.376722	0.0212317	0.1443	19	44908684
seq.16302.11_2_TRANS	TRANS	17_28367840_G_A	seq.16302.11	BPIFA2	Q96DR5	3.2e-39	0.202081	0.0152936	0.546708	17	28367840
seq.16302.11_3_TRANS	TRANS	19_48703998_A_G	seq.16302.11	BPIFA2	Q96DR5	7e-31	0.187341	0.0161072	0.419013	19	48703998
seq.16304.6_1_CIS	CIS	11_27374328_C_A	seq.16304.6	LGR4	Q9BXB1	3.65e-20	0.179351	0.0194175	0.39697	11	27374328
seq.16304.6_2_CIS	CIS	11_27369978_T_C	seq.16304.6	LGR4	Q9BXB1	1e-16	0.634514	0.0761442	0.0154399	11	27369978
seq.16304.6_1_TRANS	TRANS	3_186675758_T_C	seq.16304.6	LGR4	Q9BXB1	3.87e-14	0.163702	0.0215766	0.264517	3	186675758
seq.16305.10_1_TRANS	TRANS	14_105749143_G_A	seq.16305.10	CDH11	P55287	4.32e-122	-0.529157	0.0219141	0.407166	14	105749143
seq.16305.10_2_TRANS	TRANS	14_105612897_G_A	seq.16305.10	CDH11	P55287	2.1e-192	-1.46896	0.047537	0.0707071	14	105612897
seq.16305.10_3_TRANS	TRANS	14_105491554_G_A	seq.16305.10	CDH11	P55287	2.1e-29	-0.381995	0.0337171	0.113226	14	105491554
seq.16307.22_1_CIS	CIS	8_35810462_A_G	seq.16307.22	UNC5D	Q6UXZ4	6.24e-41	0.458036	0.0338868	0.0387454	8	35810462
seq.16307.22_2_CIS	CIS	8_35787618_GT_G	seq.16307.22	UNC5D	Q6UXZ4	5.29e-11	-0.227669	0.0346173	0.0397165	8	35787618
seq.16307.22_3_CIS	CIS	8_35263346_C_T	seq.16307.22	UNC5D	Q6UXZ4	3.58e-14	-0.106025	0.0139559	0.347543	8	35263346
seq.16309.30_1_CIS	CIS	19_49388057_C_A	seq.16309.30	DKKL1	Q9UK85	2.14e-21	-0.145773	0.0152793	0.283259	19	49388057
seq.16315.105_1_TRANS	TRANS	6_43964582_C_T	seq.16315.105	FLT1	P17948	1.41e-15	0.132731	0.0165711	0.428044	6	43964582
seq.16318.12_1_CIS	CIS	12_51914237_T_C	seq.16318.12	ACVRL1	P37023	5.98e-40	0.381829	0.0286155	0.0793358	12	51914237
seq.16322.10_1_TRANS	TRANS	14_105721893_C_T	seq.16322.10	MZB1	Q8WU39	8.72e-15	0.157604	0.0202578	0.715909	14	105721893
seq.16323.8_1_CIS	CIS	14_78990055_ACTGT_A	seq.16323.8	NRXN3	Q9Y4C0	3.39e-34	-0.173882	0.0141568	0.306759	14	78990055
seq.16323.8_2_CIS	CIS	14_79256947_C_A	seq.16323.8	NRXN3	Q9Y4C0	1.1e-21	-0.139916	0.0145582	0.285978	14	79256947
seq.16323.8_3_CIS	CIS	14_79833855_A_G	seq.16323.8	NRXN3	Q9Y4C0	8.24e-11	-0.143195	0.0219966	0.908332	14	79833855
seq.16323.8_4_CIS	CIS	14_79827358_A_G	seq.16323.8	NRXN3	Q9Y4C0	3.55e-09	0.220347	0.0372571	0.0336959	14	79827358
seq.16324.38_1_CIS	CIS	4_38797027_C_A	seq.16324.38	TLR1	Q15399	3.07e-43	0.22052	0.0158461	0.618178	4	38797027
seq.16558.2_1_CIS	CIS	1_171646206_T_C	seq.16558.2	MYOC	Q99972	3.92e-117	-0.618333	0.0261823	0.10672	1	171646206
seq.16558.2_2_CIS	CIS	1_171655005_C_A	seq.16558.2	MYOC	Q99972	1.32e-37	0.216275	0.0167379	0.571179	1	171655005
seq.16558.2_3_CIS	CIS	1_171671339_C_T	seq.16558.2	MYOC	Q99972	1.77e-31	0.418248	0.0355929	0.0696252	1	171671339
seq.16558.2_4_CIS	CIS	1_171652917_C_T	seq.16558.2	MYOC	Q99972	1.75e-52	0.372628	0.0241629	0.132647	1	171652917
seq.16558.2_5_CIS	CIS	1_171655469_G_T	seq.16558.2	MYOC	Q99972	8.54e-24	-0.475148	0.047009	0.0327248	1	171655469
seq.16561.9_1_CIS	CIS	19_58353113_T_C	seq.16561.9	A1BG	P04217	6.87e-242	0.898347	0.0256029	0.876675	19	58353113
seq.16561.9_2_CIS	CIS	19_58396930_G_A	seq.16561.9	A1BG	P04217	9.29e-13	0.252361	0.0352518	0.107032	19	58396930
seq.16583.8_1_CIS	CIS	9_34309433_C_T	seq.16583.8	NUDT2	P50583	1e-300	0.463613	0.00977404	0.215964	9	34309433
seq.16583.8_6_CIS	CIS	9_34115800_C_T	seq.16583.8	NUDT2	P50583	9.19e-14	-0.337985	0.0452295	0.0103904	9	34115800
seq.16583.8_2_CIS	CIS	9_34349865_G_A	seq.16583.8	NUDT2	P50583	1e-300	0.382419	0.00945282	0.709361	9	34349865
seq.16583.8_3_CIS	CIS	9_34327532_C_T	seq.16583.8	NUDT2	P50583	4.61e-59	0.322354	0.019636	0.941445	9	34327532
seq.16583.8_4_CIS	CIS	9_34259510_C_T	seq.16583.8	NUDT2	P50583	2.06e-09	0.137488	0.0229009	0.0473878	9	34259510
seq.16583.8_5_CIS	CIS	9_34069489_A_C	seq.16583.8	NUDT2	P50583	2.38e-17	-0.0883911	0.0103946	0.679647	9	34069489
seq.16591.71_1_TRANS	TRANS	17_28367840_G_A	seq.16591.71	CHIA	Q9BZP6	1.05e-12	-0.113241	0.0158571	0.546708	17	28367840
seq.16593.3_1_TRANS	TRANS	13_46055809_A_G	seq.16593.3	FADD	Q13158	1e-300	0.881346	0.0171283	0.773645	13	46055809
seq.16593.3_2_TRANS	TRANS	13_46053304_A_T	seq.16593.3	FADD	Q13158	4.03e-279	0.640729	0.0168422	0.311905	13	46053304
seq.16594.44_1_CIS	CIS	3_138629115_G_A	seq.16594.44	FAIM	Q9NVQ4	4.91e-193	-0.77824	0.0251392	0.223733	3	138629115
seq.16594.44_2_CIS	CIS	3_138223937_G_A	seq.16594.44	FAIM	Q9NVQ4	2.56e-09	-0.258272	0.0432761	0.0500097	3	138223937
seq.16594.44_1_TRANS	TRANS	3_134805354_C_T	seq.16594.44	FAIM	Q9NVQ4	2.56e-30	-0.334709	0.0290632	0.146242	3	134805354
seq.16594.44_2_TRANS	TRANS	3_143095622_T_TG	seq.16594.44	FAIM	Q9NVQ4	3.39e-23	-0.309518	0.0310481	0.160128	3	143095622
seq.16594.44_3_TRANS	TRANS	3_128412635_A_G	seq.16594.44	FAIM	Q9NVQ4	2.22e-15	-0.226592	0.02849	0.167994	3	128412635
seq.16596.25_1_CIS	CIS	10_130189222_G_C	seq.16596.25	GLRX3	O76003	7.32e-14	-0.113113	0.015076	0.79899	10	130189222
seq.16599.38_1_TRANS	TRANS	1_26884230_T_C	seq.16599.38	GPN1	Q9HCN4	1.88e-37	0.229625	0.0178102	0.785104	1	26884230
seq.16599.38_2_TRANS	TRANS	15_41525862_G_A	seq.16599.38	GPN1	Q9HCN4	5.53e-14	-0.10521	0.013954	0.53389	15	41525862
seq.16605.2_1_CIS	CIS	13_24358855_C_CT	seq.16605.2	C1QTNF9	P0C862	5.9e-86	-0.355759	0.0177645	0.403282	13	24358855
seq.16606.85_1_CIS	CIS	7_134466539_G_T	seq.16606.85	AKR1B1	P15121	1.6e-51	0.258909	0.0169538	0.161779	7	134466539
seq.16607.78_1_CIS	CIS	9_121289794_G_T	seq.16607.78	GSN	P06396	2.3e-15	-0.269342	0.0338852	0.0625364	9	121289794
seq.16609.106_1_CIS	CIS	19_35851201_T_C	seq.16609.106	KIRREL2	Q6UWL6	5.08e-16	-0.217516	0.0267348	0.159643	19	35851201
seq.16609.106_2_CIS	CIS	19_35856371_G_A	seq.16609.106	KIRREL2	Q6UWL6	4.48e-13	-0.524977	0.07232	0.0149544	19	35856371
seq.16609.106_1_TRANS	TRANS	9_133262254_C_T	seq.16609.106	KIRREL2	Q6UWL6	5.99e-44	0.414502	0.0295292	0.0933191	9	133262254
seq.16609.106_2_TRANS	TRANS	6_96118543_A_G	seq.16609.106	KIRREL2	Q6UWL6	7.86e-14	0.131978	0.0176124	0.433288	6	96118543
seq.16610.13_1_CIS	CIS	14_22851407_A_G	seq.16610.13	LRP10	Q7Z4F1	3.68e-17	-0.420334	0.0497293	0.986308	14	22851407
seq.16610.13_1_TRANS	TRANS	X_154690417_C_G	seq.16610.13	LRP10	Q7Z4F1	4.06e-14	0.203972	0.0269075	0.0357351	X	154690417
seq.16613.3_1_CIS	CIS	8_94192889_G_T	seq.16613.3	CDH17	Q12864	5.56e-60	-0.331759	0.0200446	0.346184	8	94192889
seq.16613.3_2_CIS	CIS	8_94130944_T_G	seq.16613.3	CDH17	Q12864	5.54e-44	-0.262264	0.0186761	0.47048	8	94130944
seq.16613.3_1_TRANS	TRANS	9_133255928_C_G	seq.16613.3	CDH17	Q12864	1.25e-101	0.64464	0.0294464	0.107302	9	133255928
seq.16613.3_2_TRANS	TRANS	9_133273983_A_G	seq.16613.3	CDH17	Q12864	1.72e-49	0.369618	0.0247246	0.836279	9	133273983
seq.16613.3_3_TRANS	TRANS	19_48702888_G_C	seq.16613.3	CDH17	Q12864	4.14e-40	-0.263732	0.019723	0.396465	19	48702888
seq.16613.3_4_TRANS	TRANS	19_48703374_A_T	seq.16613.3	CDH17	Q12864	1.39e-20	-0.488291	0.0522731	0.0576811	19	48703374
seq.16613.3_5_TRANS	TRANS	19_5840608_C_T	seq.16613.3	CDH17	Q12864	8.11e-24	0.202601	0.0200342	0.46242	19	5840608
seq.16613.3_6_TRANS	TRANS	2_107025442_G_A	seq.16613.3	CDH17	Q12864	1.94e-13	0.14432	0.0195754	0.404156	2	107025442
seq.16614.27_1_CIS	CIS	1_37596635_G_GA	seq.16614.27	RSPO1	Q2MKA7	6.75e-47	0.651797	0.0448624	0.034764	1	37596635
seq.16614.27_2_CIS	CIS	1_37618269_C_G	seq.16614.27	RSPO1	Q2MKA7	2.77e-21	0.162853	0.0171184	0.470868	1	37618269
seq.16614.27_3_CIS	CIS	1_37607755_T_C	seq.16614.27	RSPO1	Q2MKA7	4.2e-12	-0.33383	0.0480538	0.0311711	1	37607755
seq.16616.137_1_CIS	CIS	17_4953081_A_G	seq.16616.137	ENO3	P13929	5.05e-33	-0.222284	0.0184381	0.642358	17	4953081
seq.16620.26_1_CIS	CIS	2_159899834_G_A	seq.16620.26	LY75	O60449	1e-300	0.814419	0.0163629	0.322781	2	159899834
seq.16620.26_5_CIS	CIS	2_159922921_T_C	seq.16620.26	LY75	O60449	8.22e-16	-0.368017	0.0455644	0.0412701	2	159922921
seq.16620.26_6_CIS	CIS	2_159814659_A_G	seq.16620.26	LY75	O60449	1.23e-28	0.52748	0.0472255	0.0391338	2	159814659
seq.16620.26_7_CIS	CIS	2_159824856_C_CT	seq.16620.26	LY75	O60449	5.19e-133	0.668286	0.0264313	0.889299	2	159824856
seq.16620.26_2_CIS	CIS	2_159834145_G_A	seq.16620.26	LY75	O60449	1.24e-52	-1.17313	0.0759558	0.0130122	2	159834145
seq.16620.26_3_CIS	CIS	2_159839698_A_G	seq.16620.26	LY75	O60449	2.03e-32	-0.2652	0.0222164	0.201398	2	159839698
seq.16620.26_4_CIS	CIS	2_159925824_T_C	seq.16620.26	LY75	O60449	8.66e-104	-0.425611	0.0192246	0.262284	2	159925824
seq.16621.77_1_CIS	CIS	1_156594785_A_G	seq.16621.77	NAXE	Q8NCW5	1.07e-237	-1.00499	0.028924	0.04933	1	156594785
seq.16751.15_1_CIS	CIS	1_11855410_T_C	seq.16751.15	NPPB	P16860	2.03e-08	0.103521	0.0184269	0.356865	1	11855410
seq.16753.46_1_CIS	CIS	21_46132295_G_A	seq.16753.46	COL6A2	P12110	3.04e-82	-0.54731	0.0279772	0.0838998	21	46132295
seq.16753.46_2_CIS	CIS	21_46131919_C_T	seq.16753.46	COL6A2	P12110	2.03e-46	-0.234136	0.016203	0.558458	21	46131919
seq.16753.46_3_CIS	CIS	21_46132608_T_G	seq.16753.46	COL6A2	P12110	2.81e-14	0.481545	0.0631234	0.0168965	21	46132608
seq.16753.46_4_CIS	CIS	21_46112542_G_A	seq.16753.46	COL6A2	P12110	1.78e-10	0.344063	0.0538287	0.0232084	21	46112542
seq.16753.46_5_CIS	CIS	21_46125327_CG_C	seq.16753.46	COL6A2	P12110	9.02e-09	-0.315453	0.0547866	0.0230142	21	46125327
seq.16758.96_1_CIS	CIS	1_156748656_G_C	seq.16758.96	HDGF	P51858	2.66e-118	-0.332642	0.0140105	0.221791	1	156748656
seq.16760.2_1_TRANS	TRANS	19_44945208_T_G	seq.16760.2	IL26	Q9NPH9	1e-300	1.054	0.0100176	0.417945	19	44945208
seq.16760.2_2_TRANS	TRANS	19_44935906_C_G	seq.16760.2	IL26	Q9NPH9	4.71e-21	0.205801	0.0217623	0.203049	19	44935906
seq.16760.2_3_TRANS	TRANS	19_44982369_C_T	seq.16760.2	IL26	Q9NPH9	2.21e-72	0.794459	0.0434554	0.0394251	19	44982369
seq.16763.11_1_CIS	CIS	5_135977944_T_A	seq.16763.11	LECT2	O14960	1e-300	-0.656252	0.0150066	0.439794	5	135977944
seq.16763.11_2_CIS	CIS	5_135952943_A_G	seq.16763.11	LECT2	O14960	3.36e-261	-1.87248	0.0511075	0.0242766	5	135952943
seq.16763.11_3_CIS	CIS	5_135988682_A_G	seq.16763.11	LECT2	O14960	3.83e-08	-0.132615	0.0240805	0.845504	5	135988682
seq.16763.11_4_CIS	CIS	5_135976819_C_T	seq.16763.11	LECT2	O14960	5.77e-27	0.262893	0.0243103	0.149932	5	135976819
seq.16763.11_5_CIS	CIS	5_135953927_GGCTGCTTTC_G	seq.16763.11	LECT2	O14960	1.77e-35	0.663446	0.0529639	0.0306856	5	135953927
seq.16770.3_1_CIS	CIS	2_79103043_T_G	seq.16770.3	REG1B	P48304	2.05e-62	0.625904	0.0370291	0.0602059	2	79103043
seq.16770.3_2_CIS	CIS	2_79096762_A_G	seq.16770.3	REG1B	P48304	1.14e-46	0.257352	0.0177592	0.577297	2	79096762
seq.16770.3_3_CIS	CIS	2_79105064_C_G	seq.16770.3	REG1B	P48304	5.97e-18	-0.650307	0.075049	0.0151603	2	79105064
seq.16770.3_4_CIS	CIS	2_79162348_C_T	seq.16770.3	REG1B	P48304	3.75e-15	-0.298034	0.0377866	0.0597203	2	79162348
seq.16770.3_1_TRANS	TRANS	19_48703205_C_T	seq.16770.3	REG1B	P48304	5.82e-36	-0.238095	0.0188712	0.396582	19	48703205
seq.16770.3_2_TRANS	TRANS	9_133273813_C_T	seq.16770.3	REG1B	P48304	3.39e-12	-0.132105	0.0189332	0.663527	9	133273813
seq.16773.29_1_CIS	CIS	6_35176115_T_C	seq.16773.29	SCUBE3	Q8IX30	2.44e-33	0.25751	0.0212516	0.802195	6	35176115
seq.16780.6_1_CIS	CIS	6_31801194_A_G	seq.16780.6	HSPA1A	P0DMV8	8.76e-09	0.158531	0.0275094	0.0829287	6	31801194
seq.16781.2_1_CIS	CIS	17_79081987_G_A	seq.16781.2	ENGASE	Q8NFI3	5.82e-124	-0.905353	0.0371891	0.0523403	17	79081987
seq.16781.2_2_CIS	CIS	17_79074958_C_A	seq.16781.2	ENGASE	Q8NFI3	2.57e-96	0.53478	0.0251366	0.146339	17	79074958
seq.16781.2_3_CIS	CIS	17_79077819_G_A	seq.16781.2	ENGASE	Q8NFI3	2.45e-64	-1.13365	0.0659995	0.0172849	17	79077819
seq.16781.2_4_CIS	CIS	17_79086092_C_T	seq.16781.2	ENGASE	Q8NFI3	2.16e-30	-0.906015	0.0785674	0.0119441	17	79086092
seq.16781.2_5_CIS	CIS	17_79087964_A_G	seq.16781.2	ENGASE	Q8NFI3	5.18e-14	0.320119	0.0424075	0.0481647	17	79087964
seq.16781.2_1_TRANS	TRANS	14_73268658_C_T	seq.16781.2	ENGASE	Q8NFI3	4.75e-18	-0.229815	0.0264415	0.123228	14	73268658
seq.16785.45_1_TRANS	TRANS	3_40873694_G_C	seq.16785.45	DEFA5	Q01523	8.39e-24	-0.286816	0.0283714	0.12818	3	40873694
seq.16785.45_2_TRANS	TRANS	17_72072558_A_T	seq.16785.45	DEFA5	Q01523	5.79e-20	0.246472	0.026831	0.142843	17	72072558
seq.16785.45_3_TRANS	TRANS	9_133266456_T_C	seq.16785.45	DEFA5	Q01523	8.09e-13	-0.181915	0.0253439	0.83657	9	133266456
seq.16792.4_1_CIS	CIS	19_51627384_T_A	seq.16792.4	SIGLEC5	O15389	2.51e-197	-0.927428	0.029598	0.0939988	19	51627384
seq.16792.4_2_CIS	CIS	19_51629072_A_T	seq.16792.4	SIGLEC5	O15389	2.08e-101	-0.790789	0.036164	0.0921538	19	51629072
seq.16792.4_3_CIS	CIS	19_51612691_C_G	seq.16792.4	SIGLEC5	O15389	5.15e-63	-0.930268	0.0547575	0.0291319	19	51612691
seq.16792.4_4_CIS	CIS	19_51610419_G_T	seq.16792.4	SIGLEC5	O15389	4.09e-41	-1.00025	0.0738258	0.0171878	19	51610419
seq.16792.4_5_CIS	CIS	19_51665579_C_T	seq.16792.4	SIGLEC5	O15389	5.1e-70	-0.426129	0.0237218	0.190911	19	51665579
seq.16792.4_6_CIS	CIS	19_51652433_C_T	seq.16792.4	SIGLEC5	O15389	1.47e-54	0.448657	0.0285016	0.126918	19	51652433
seq.16802.31_1_TRANS	TRANS	17_28367840_G_A	seq.16802.31	OCIAD1	Q9NX40	1.89e-22	0.118149	0.0120639	0.546708	17	28367840
seq.16805.5_1_CIS	CIS	4_119635207_A_G	seq.16805.5	PDE5A	O76074	2.94e-157	-0.199126	0.00719435	0.568169	4	119635207
seq.16805.5_2_CIS	CIS	4_119495867_A_T	seq.16805.5	PDE5A	O76074	1.53e-36	0.342175	0.0268898	0.0207807	4	119495867
seq.16805.5_3_CIS	CIS	4_119655663_T_C	seq.16805.5	PDE5A	O76074	3.89e-136	-0.237212	0.00926537	0.186056	4	119655663
seq.16805.5_4_CIS	CIS	4_119680603_A_G	seq.16805.5	PDE5A	O76074	2.99e-59	0.147596	0.00897559	0.271218	4	119680603
seq.16805.5_5_CIS	CIS	4_119670429_C_T	seq.16805.5	PDE5A	O76074	9.57e-30	-0.199566	0.0175065	0.944455	4	119670429
seq.16805.5_6_CIS	CIS	4_119146583_C_T	seq.16805.5	PDE5A	O76074	6.84e-36	0.102065	0.00809796	0.585453	4	119146583
seq.16807.35_1_TRANS	TRANS	17_28367840_G_A	seq.16807.35	TNNT3	P45378	6.78e-19	-0.0977195	0.0109635	0.546708	17	28367840
seq.16809.1_1_CIS	CIS	16_394814_C_T	seq.16809.1	NME4	O00746	4e-104	0.264916	0.0119456	0.378811	16	394814
seq.16809.1_2_CIS	CIS	16_490221_G_A	seq.16809.1	NME4	O00746	3.6e-12	-0.116152	0.016667	0.150806	16	490221
seq.16809.1_3_CIS	CIS	16_398172_A_G	seq.16809.1	NME4	O00746	9.18e-38	0.257074	0.0198516	0.104195	16	398172
seq.16809.1_4_CIS	CIS	16_433332_A_G	seq.16809.1	NME4	O00746	7.11e-23	0.131171	0.0132582	0.277335	16	433332
seq.16814.13_1_TRANS	TRANS	20_38369011_C_T	seq.16814.13	FHL1	Q13642	4.63e-16	-0.26164	0.0321133	0.0619538	20	38369011
seq.16818.200_1_CIS	CIS	3_45146293_C_G	seq.16818.200	CDCP1	Q9H5V8	5.06e-31	-0.304789	0.0261412	0.129928	3	45146293
seq.16818.200_2_CIS	CIS	3_45089187_G_T	seq.16818.200	CDCP1	Q9H5V8	6.99e-16	-0.298495	0.0368657	0.0597203	3	45089187
seq.16818.200_3_CIS	CIS	3_45146425_C_A	seq.16818.200	CDCP1	Q9H5V8	9.03e-21	-0.502147	0.053492	0.0284521	3	45146425
seq.16818.200_1_TRANS	TRANS	11_126361219_T_C	seq.16818.200	CDCP1	Q9H5V8	1.52e-13	0.150396	0.0203084	0.266265	11	126361219
seq.16818.200_2_TRANS	TRANS	6_32694021_A_G	seq.16818.200	CDCP1	Q9H5V8	4.46e-12	0.38417	0.0553688	0.0289377	6	32694021
seq.16823.75_1_CIS	CIS	22_36148681_A_G	seq.16823.75	APOL3	O95236	1e-300	1.18342	0.0288233	0.911536	22	36148681
seq.16823.75_2_CIS	CIS	22_36132847_C_T	seq.16823.75	APOL3	O95236	3.98e-100	0.449788	0.0207094	0.702175	22	36132847
seq.16825.20_1_CIS	CIS	14_92085185_A_T	seq.16825.20	ATXN3	P54252	1.02e-105	-0.306441	0.0137064	0.291416	14	92085185
seq.16825.20_2_CIS	CIS	14_92106583_G_A	seq.16825.20	ATXN3	P54252	1.22e-65	0.315552	0.0181772	0.157409	14	92106583
seq.16825.20_3_CIS	CIS	14_92091827_G_A	seq.16825.20	ATXN3	P54252	3.49e-14	0.119604	0.0157369	0.765877	14	92091827
seq.16825.20_4_CIS	CIS	14_91956579_T_G	seq.16825.20	ATXN3	P54252	2.87e-12	-0.0981366	0.0140175	0.589823	14	91956579
seq.16828.8_1_CIS	CIS	21_46003475_G_A	seq.16828.8	COL6A1	P12109	1e-300	-1.31419	0.00966065	0.307341	21	46003475
seq.16828.8_2_CIS	CIS	21_45975354_C_T	seq.16828.8	COL6A1	P12109	1.09e-149	-0.660176	0.0244983	0.192465	21	45975354
seq.16828.8_3_CIS	CIS	21_45991230_T_C	seq.16828.8	COL6A1	P12109	2.77e-44	0.561512	0.0398413	0.0747718	21	45991230
seq.16831.7_1_CIS	CIS	2_74647466_C_T	seq.16831.7	DOK1	Q99704	3.15e-13	0.161275	0.0220703	0.0541853	2	74647466
seq.16837.20_1_TRANS	TRANS	19_44902674_G_A	seq.16837.20	CFLAR	O15519	9.55e-125	0.995334	0.040747	0.0135949	19	44902674
seq.16837.20_2_TRANS	TRANS	19_44880326_G_A	seq.16837.20	CFLAR	O15519	7.33e-30	0.296845	0.0259858	0.0384541	19	44880326
seq.16837.20_3_TRANS	TRANS	19_44932556_G_A	seq.16837.20	CFLAR	O15519	4.61e-32	0.422818	0.0356299	0.0196155	19	44932556
seq.16837.20_4_TRANS	TRANS	17_83120314_T_C	seq.16837.20	CFLAR	O15519	2.75e-12	0.332951	0.0475177	0.0108759	17	83120314
seq.16837.20_5_TRANS	TRANS	3_5611160_T_A	seq.16837.20	CFLAR	O15519	6.41e-12	0.287791	0.0417913	0.0148573	3	5611160
seq.16851.50_1_CIS	CIS	22_50525476_C_T	seq.16851.50	SCO2	O43819	2.58e-60	-0.323385	0.0194814	0.110507	22	50525476
seq.16851.50_2_CIS	CIS	22_50525268_C_T	seq.16851.50	SCO2	O43819	6.5e-18	-0.249346	0.0288086	0.0542824	22	50525268
seq.16853.5_1_CIS	CIS	9_75093236_T_C	seq.16853.5	NMRK1	Q9NWW6	1.21e-09	-0.131371	0.0215726	0.267042	9	75093236
seq.16854.17_1_TRANS	TRANS	7_95305886_CA_C	seq.16854.17	LSM4	Q9Y4Z0	1.8e-17	0.0820938	0.00961693	0.303845	7	95305886
seq.16856.79_1_CIS	CIS	18_35110792_A_T	seq.16856.79	MAPRE2	Q15555	3.89e-40	-0.135623	0.0101388	0.333851	18	35110792
seq.16856.79_2_CIS	CIS	18_35072415_T_G	seq.16856.79	MAPRE2	Q15555	2.8e-11	-0.0859779	0.0128871	0.178384	18	35072415
seq.16858.384_1_TRANS	TRANS	11_32091022_A_C	seq.16858.384	RCN3	Q96D15	4.4e-36	-0.240415	0.0190209	0.395882	11	32091022
seq.16858.384_2_TRANS	TRANS	11_32097955_T_G	seq.16858.384	RCN3	Q96D15	7.22e-23	-0.250954	0.0253694	0.14061	11	32097955
seq.16863.47_1_TRANS	TRANS	19_44909976_G_T	seq.16863.47	NANP	Q8TBE9	8.74e-26	0.317571	0.0300839	0.0820548	19	44909976
seq.16865.62_1_CIS	CIS	17_35919239_T_A	seq.16865.62	TAF15	Q92804	2.45e-12	0.0891892	0.0126991	0.234997	17	35919239
seq.16872.248_1_CIS	CIS	14_77326864_G_A	seq.16872.248	GSTZ1	O43708	1e-300	1.12339	0.0139699	0.311323	14	77326864
seq.16872.248_4_CIS	CIS	14_77436723_G_A	seq.16872.248	GSTZ1	O43708	1.63e-33	-0.327143	0.0269225	0.157312	14	77436723
seq.16872.248_5_CIS	CIS	14_77561480_G_A	seq.16872.248	GSTZ1	O43708	3.74e-12	0.315378	0.0452899	0.0558361	14	77561480
seq.16872.248_6_CIS	CIS	14_77269450_G_T	seq.16872.248	GSTZ1	O43708	6.26e-13	-0.251812	0.03491	0.103709	14	77269450
seq.16872.248_2_CIS	CIS	14_77321363_C_G	seq.16872.248	GSTZ1	O43708	1.51e-31	0.530691	0.0451094	0.0489415	14	77321363
seq.16872.248_3_CIS	CIS	14_77261153_G_T	seq.16872.248	GSTZ1	O43708	6.84e-60	-0.376182	0.0227466	0.266654	14	77261153
seq.16882.27_1_CIS	CIS	9_136862025_G_A	seq.16882.27	PHPT1	Q9NRX4	2.58e-80	-0.344398	0.0178278	0.752379	9	136862025
seq.16882.27_2_CIS	CIS	9_136849438_T_C	seq.16882.27	PHPT1	Q9NRX4	2.38e-19	0.605415	0.0670442	0.0138862	9	136849438
seq.16885.49_1_TRANS	TRANS	18_35110792_A_T	seq.16885.49	MAPRE3	Q9UPY8	1.15e-19	-0.115341	0.0126596	0.333851	18	35110792
seq.16890.37_1_CIS	CIS	9_18626299_G_C	seq.16890.37	ADAMTSL1	Q8N6G6	4.15e-76	-0.801998	0.0427163	0.0211692	9	18626299
seq.16890.37_2_CIS	CIS	9_18639457_A_G	seq.16890.37	ADAMTSL1	Q8N6G6	5.37e-72	0.460308	0.0252493	0.0673917	9	18639457
seq.16890.37_3_CIS	CIS	9_18681454_A_G	seq.16890.37	ADAMTSL1	Q8N6G6	9.31e-13	-0.1304	0.018216	0.141095	9	18681454
seq.16890.37_4_CIS	CIS	9_18629285_G_A	seq.16890.37	ADAMTSL1	Q8N6G6	1.58e-39	-0.193911	0.0146148	0.271315	9	18629285
seq.16892.23_1_CIS	CIS	8_119676690_T_C	seq.16892.23	ENPP2	Q13822	1.09e-11	0.0993778	0.014592	0.601864	8	119676690
seq.16900.29_1_CIS	CIS	6_37695848_T_C	seq.16900.29	MDGA1	Q8NFP4	1e-300	-1.15626	0.0108255	0.596135	6	37695848
seq.16900.29_6_CIS	CIS	6_37831287_A_G	seq.16900.29	MDGA1	Q8NFP4	6.36e-10	0.157429	0.0254196	0.181006	6	37831287
seq.16900.29_7_CIS	CIS	6_37615598_G_A	seq.16900.29	MDGA1	Q8NFP4	8.66e-27	-0.274415	0.0254658	0.244416	6	37615598
seq.16900.29_8_CIS	CIS	6_37748036_A_T	seq.16900.29	MDGA1	Q8NFP4	1.45e-15	0.165239	0.020639	0.305982	6	37748036
seq.16900.29_2_CIS	CIS	6_37699492_C_T	seq.16900.29	MDGA1	Q8NFP4	5.89e-25	-0.292461	0.0281981	0.129248	6	37699492
seq.16900.29_3_CIS	CIS	6_37699448_A_T	seq.16900.29	MDGA1	Q8NFP4	2.24e-112	-0.693918	0.0300415	0.113614	6	37699448
seq.16900.29_4_CIS	CIS	6_37641197_T_C	seq.16900.29	MDGA1	Q8NFP4	8.85e-29	0.380632	0.033987	0.0866188	6	37641197
seq.16900.29_5_CIS	CIS	6_37681244_T_C	seq.16900.29	MDGA1	Q8NFP4	5.17e-21	0.311642	0.032989	0.0906972	6	37681244
seq.16908.5_1_TRANS	TRANS	10_17800635_C_A	seq.16908.5	OMG	P23515	5.31e-13	0.13954	0.0192847	0.694698	10	17800635
seq.16908.5_2_TRANS	TRANS	7_20331650_C_G	seq.16908.5	OMG	P23515	1.52e-12	0.239148	0.0337276	0.0681686	7	20331650
seq.16913.8_1_CIS	CIS	6_166929653_G_A	seq.16913.8	RNASET2	O00584	7.08e-157	-0.672272	0.024321	0.0845795	6	166929653
seq.16913.8_2_CIS	CIS	6_166949107_A_C	seq.16913.8	RNASET2	O00584	1.83e-38	-0.21374	0.0163445	0.31443	6	166949107
seq.16913.8_3_CIS	CIS	6_166956865_G_T	seq.16913.8	RNASET2	O00584	2.59e-10	0.0955739	0.0150886	0.479802	6	166956865
seq.16913.8_4_CIS	CIS	6_166934391_G_A	seq.16913.8	RNASET2	O00584	3.41e-21	-0.330405	0.0348118	0.045737	6	166934391
seq.16913.8_5_CIS	CIS	6_166830904_C_T	seq.16913.8	RNASET2	O00584	4.24e-16	-0.432743	0.0530435	0.019227	6	166830904
seq.16913.8_1_TRANS	TRANS	6_32629287_G_A	seq.16913.8	RNASET2	O00584	2.05e-14	-0.111357	0.0145192	0.550107	6	32629287
seq.16914.104_1_CIS	CIS	5_140637262_G_A	seq.16914.104	CD14	P08571	3.68e-42	-0.282653	0.0205854	0.194698	5	140637262
seq.16914.104_2_CIS	CIS	5_140633846_G_C	seq.16914.104	CD14	P08571	4.92e-43	-0.724588	0.0521993	0.0267042	5	140633846
seq.16914.104_3_CIS	CIS	5_140591157_G_A	seq.16914.104	CD14	P08571	1.12e-26	-0.465787	0.0433213	0.0408817	5	140591157
seq.16914.104_4_CIS	CIS	5_140627450_C_T	seq.16914.104	CD14	P08571	7.39e-14	0.282433	0.0376497	0.0724412	5	140627450
seq.16914.104_5_CIS	CIS	5_140627133_C_T	seq.16914.104	CD14	P08571	8.49e-16	0.240125	0.0297447	0.0863274	5	140627133
seq.16914.104_1_TRANS	TRANS	2_215435462_C_T	seq.16914.104	CD14	P08571	8.83e-17	-0.176235	0.0211106	0.805982	2	215435462
seq.16914.104_2_TRANS	TRANS	1_172441827_G_A	seq.16914.104	CD14	P08571	3.95e-13	0.131629	0.01809	0.475238	1	172441827
seq.16915.153_1_CIS	CIS	1_156180567_T_C	seq.16915.153	SEMA4A	Q9H3S1	1.68e-26	0.197297	0.0184162	0.451447	1	156180567
seq.16915.153_2_CIS	CIS	1_155646764_A_T	seq.16915.153	SEMA4A	Q9H3S1	3.63e-09	-0.183608	0.0310638	0.0893377	1	155646764
seq.16915.153_1_TRANS	TRANS	9_134966017_T_C	seq.16915.153	SEMA4A	Q9H3S1	1.52e-64	0.343189	0.019946	0.276364	9	134966017
seq.16916.19_1_CIS	CIS	13_85406099_G_A	seq.16916.19	SLITRK6	Q9H5Y7	1.3e-19	-0.230662	0.0253545	0.118275	13	85406099
seq.16916.19_2_CIS	CIS	13_85785562_C_T	seq.16916.19	SLITRK6	Q9H5Y7	2.71e-14	-0.136312	0.0178577	0.322393	13	85785562
seq.16916.19_3_CIS	CIS	13_85071459_A_G	seq.16916.19	SLITRK6	Q9H5Y7	1.11e-10	0.109374	0.0169187	0.349	13	85071459
seq.16916.19_4_CIS	CIS	13_85325959_G_T	seq.16916.19	SLITRK6	Q9H5Y7	1.96e-16	-0.155747	0.018873	0.248883	13	85325959
seq.16916.19_5_CIS	CIS	13_85795268_T_C	seq.16916.19	SLITRK6	Q9H5Y7	6.89e-16	0.272717	0.0336743	0.0754516	13	85795268
seq.16916.19_1_TRANS	TRANS	9_93072703_A_G	seq.16916.19	SLITRK6	Q9H5Y7	2.36e-20	0.337866	0.0363921	0.0583608	9	93072703
seq.16918.198_1_CIS	CIS	4_186082920_C_T	seq.16918.198	TLR3	O15455	1e-300	-0.924218	0.0176382	0.238881	4	186082920
seq.16918.198_2_CIS	CIS	4_186076613_C_A	seq.16918.198	TLR3	O15455	1.13e-43	-0.328432	0.0234762	0.173917	4	186076613
seq.16919.1_1_CIS	CIS	2_119377756_A_G	seq.16919.1	DBI	P07108	7.15e-116	-0.320991	0.0136708	0.174888	2	119377756
seq.16919.1_2_CIS	CIS	2_119369181_G_A	seq.16919.1	DBI	P07108	3.36e-34	0.233252	0.0189892	0.0907943	2	119369181
seq.16919.1_3_CIS	CIS	2_119365632_A_C	seq.16919.1	DBI	P07108	2.83e-14	0.102612	0.0134527	0.236648	2	119365632
seq.16922.53_1_TRANS	TRANS	14_65330128_G_C	seq.16922.53	PLXNB3	Q9ULL4	1.71e-13	0.158406	0.0214354	0.720917	14	65330128
seq.16926.44_1_TRANS	TRANS	2_3592552_C_T	seq.16926.44	ALPL	P05186	1.02e-95	0.514938	0.0242845	0.772577	2	3592552
seq.16926.44_2_TRANS	TRANS	2_3599765_C_G	seq.16926.44	ALPL	P05186	6.75e-12	-0.349162	0.0507582	0.0355409	2	3599765
seq.16926.44_3_TRANS	TRANS	8_119075202_T_C	seq.16926.44	ALPL	P05186	6.43e-21	-0.176086	0.0186854	0.425228	8	119075202
seq.16926.44_4_TRANS	TRANS	8_118949803_A_G	seq.16926.44	ALPL	P05186	4.3e-13	-0.447073	0.0615397	0.021946	8	118949803
seq.16927.9_1_CIS	CIS	1_197053918_G_A	seq.16927.9	F13B|F13A1	P05160|P00488	3.07e-180	-0.533122	0.0178817	0.490969	1	197053918
seq.16927.9_3_CIS	CIS	1_196955946_G_A	seq.16927.9	F13B|F13A1	P05160|P00488	3.17e-14	0.213405	0.0280312	0.129831	1	196955946
seq.16927.9_4_CIS	CIS	1_196650372_T_C	seq.16927.9	F13B|F13A1	P05160|P00488	3.26e-21	-0.190559	0.0200674	0.406487	1	196650372
seq.16927.9_5_CIS	CIS	1_196691835_C_T	seq.16927.9	F13B|F13A1	P05160|P00488	1.79e-09	0.478896	0.0794629	0.0132064	1	196691835
seq.16927.9_2_CIS	CIS	1_197018407_C_G	seq.16927.9	F13B|F13A1	P05160|P00488	9.23e-16	-0.351884	0.0436445	0.0499126	1	197018407
seq.17137.160_1_CIS	CIS	11_5227002_T_A	seq.17137.160	HBB	P68871	4.73e-11	0.488353	0.0740649	0.0129151	11	5227002
seq.17137.160_1_TRANS	TRANS	3_186727263_T_G	seq.17137.160	HBB	P68871	1.42e-307	0.991072	0.0246431	0.0906972	3	186727263
seq.17137.160_2_TRANS	TRANS	16_72054562_A_C	seq.17137.160	HBB	P68871	3.29e-22	0.447974	0.0460117	0.0352633	16	72054562
seq.17138.8_1_CIS	CIS	6_52782171_G_T	seq.17138.8	GSTA1	P08263	2.51e-52	-0.428234	0.0278124	0.0862303	6	52782171
seq.17138.8_2_CIS	CIS	6_52799015_A_G	seq.17138.8	GSTA1	P08263	6.19e-183	-0.525315	0.0174772	0.267916	6	52799015
seq.17140.57_1_CIS	CIS	11_104161315_G_A	seq.17140.57	PDGFD	Q9GZP0	5.96e-80	-0.265103	0.0137561	0.291027	11	104161315
seq.17140.57_2_CIS	CIS	11_103648013_A_C	seq.17140.57	PDGFD	Q9GZP0	2.26e-15	-0.171398	0.0215574	0.0995339	11	103648013
seq.17140.57_1_TRANS	TRANS	8_105569300_A_T	seq.17140.57	PDGFD	Q9GZP0	8.57e-15	-0.108804	0.0139814	0.328122	8	105569300
seq.17151.84_1_CIS	CIS	19_49663393_C_T	seq.17151.84	IRF3	Q14653	1.7e-77	-0.411763	0.0217227	0.0151486	19	49663393
seq.17151.84_2_CIS	CIS	19_49647880_G_A	seq.17151.84	IRF3	Q14653	3.69e-20	0.169842	0.0183905	0.0234026	19	49647880
seq.17151.84_3_CIS	CIS	19_49665670_A_C	seq.17151.84	IRF3	Q14653	8.38e-39	-0.0775369	0.00590157	0.347349	19	49665670
seq.17151.84_4_CIS	CIS	19_49706749_C_T	seq.17151.84	IRF3	Q14653	2.65e-09	-0.0543581	0.00911707	0.104972	19	49706749
seq.17151.84_5_CIS	CIS	19_49645071_G_C	seq.17151.84	IRF3	Q14653	1.14e-12	0.186589	0.0261677	0.0113614	19	49645071
seq.17152.10_1_TRANS	TRANS	17_66212167_C_G	seq.17152.10	KIR2DS4	P43632	8.11e-24	-0.44281	0.0437876	0.0362206	17	66212167
seq.17152.10_2_TRANS	TRANS	17_66228657_C_T	seq.17152.10	KIR2DS4	P43632	1.14e-14	-0.410754	0.0530299	0.0245679	17	66228657
seq.17152.10_3_TRANS	TRANS	17_66243694_C_T	seq.17152.10	KIR2DS4	P43632	4.81e-13	-0.129955	0.0179263	0.437949	17	66243694
seq.17152.10_4_TRANS	TRANS	20_38354411_G_A	seq.17152.10	KIR2DS4	P43632	4.96e-21	-0.284436	0.0300947	0.102156	20	38354411
seq.17152.10_5_TRANS	TRANS	20_38369011_C_T	seq.17152.10	KIR2DS4	P43632	1.39e-12	-0.241967	0.0340675	0.0619538	20	38369011
seq.17153.46_1_CIS	CIS	19_54738105_G_C	seq.17153.46	KIR2DL3	P43628	4.84e-296	-0.717724	0.0182424	0.346378	19	54738105
seq.17153.46_2_CIS	CIS	19_54747356_C_T	seq.17153.46	KIR2DL3	P43628	6.15e-151	0.682955	0.0252298	0.157629	19	54747356
seq.17153.46_1_TRANS	TRANS	6_31268539_G_T	seq.17153.46	KIR2DL3	P43628	5.37e-94	-0.454924	0.0216621	0.755681	6	31268539
seq.17153.46_2_TRANS	TRANS	6_31275643_G_A	seq.17153.46	KIR2DL3	P43628	2.76e-23	-0.200215	0.0200425	0.623713	6	31275643
seq.17153.46_3_TRANS	TRANS	6_30855298_G_C	seq.17153.46	KIR2DL3	P43628	1.24e-21	-0.214569	0.0223563	0.738007	6	30855298
seq.17154.2_1_TRANS	TRANS	17_28367840_G_A	seq.17154.2	PTGES3	Q15185	2.29e-18	0.0833002	0.00949295	0.546708	17	28367840
seq.17155.1_1_TRANS	TRANS	20_24994742_T_C	seq.17155.1	VPS28	Q9UK41	2.9e-22	0.105466	0.0108179	0.130025	20	24994742
seq.17155.1_2_TRANS	TRANS	20_25028970_T_A	seq.17155.1	VPS28	Q9UK41	9.63e-15	-0.167322	0.0215423	0.0291319	20	25028970
seq.17155.1_3_TRANS	TRANS	20_24971511_G_A	seq.17155.1	VPS28	Q9UK41	7.18e-14	-0.182155	0.02427	0.0226258	20	24971511
seq.17156.72_1_CIS	CIS	13_36090935_T_G	seq.17156.72	DCLK1	O15075	7.58e-30	0.211992	0.0185626	0.281025	13	36090935
seq.17156.72_2_CIS	CIS	13_36062013_C_T	seq.17156.72	DCLK1	O15075	4.55e-25	0.191967	0.0184639	0.69596	13	36062013
seq.17156.72_1_TRANS	TRANS	1_223761647_T_C	seq.17156.72	DCLK1	O15075	2.9e-51	-0.466521	0.0306304	0.0823461	1	223761647
seq.17156.72_2_TRANS	TRANS	1_223696166_G_A	seq.17156.72	DCLK1	O15075	7.33e-38	0.254699	0.0196411	0.76073	1	223696166
seq.17156.72_3_TRANS	TRANS	5_96661562_T_C	seq.17156.72	DCLK1	O15075	9.55e-35	-0.241616	0.0195045	0.267625	5	96661562
seq.17156.72_4_TRANS	TRANS	5_96778789_T_C	seq.17156.72	DCLK1	O15075	2.89e-13	-0.144929	0.0198023	0.241018	5	96778789
seq.17158.17_1_TRANS	TRANS	19_44908684_T_C	seq.17158.17	UBE2G1	P62253	2.93e-21	0.189269	0.0199081	0.1443	19	44908684
seq.17161.1_1_CIS	CIS	1_20642023_C_T	seq.17161.1	DDOST	P39656	6.83e-13	0.090998	0.0126362	0.560206	1	20642023
seq.17164.15_1_CIS	CIS	2_69742001_G_A	seq.17164.15	ANXA4	P09525	3.42e-194	0.912837	0.0293903	0.0373859	2	69742001
seq.17164.15_4_CIS	CIS	2_69845881_A_G	seq.17164.15	ANXA4	P09525	2.95e-19	0.245647	0.0272754	0.0591377	2	69845881
seq.17164.15_5_CIS	CIS	2_69950296_G_C	seq.17164.15	ANXA4	P09525	6.97e-09	0.222107	0.0382841	0.0256361	2	69950296
seq.17164.15_2_CIS	CIS	2_69718397_G_A	seq.17164.15	ANXA4	P09525	1.01e-08	-0.15699	0.0273554	0.0554477	2	69718397
seq.17164.15_3_CIS	CIS	2_69817246_CTGTT_C	seq.17164.15	ANXA4	P09525	2.68e-29	0.154804	0.0136906	0.248106	2	69817246
seq.17170.15_1_CIS	CIS	11_15052326_C_G	seq.17170.15	CALCB	P10092	1.67e-56	-0.279131	0.0174065	0.405321	11	15052326
seq.17176.13_1_TRANS	TRANS	1_156741831_C_A	seq.17176.13	PSIP1	O75475	1.9e-121	-0.283898	0.0117904	0.222373	1	156741831
seq.17195.43_1_CIS	CIS	9_33323668_C_A	seq.17195.43	BAG1	Q99933	8.91e-35	0.561979	0.0453451	0.980287	9	33323668
seq.17209.27_1_TRANS	TRANS	20_38369011_C_T	seq.17209.27	SULT2B1	O00204	4.15e-88	-0.572363	0.0282075	0.0619538	20	38369011
seq.17209.27_2_TRANS	TRANS	20_38354411_G_A	seq.17209.27	SULT2B1	O00204	2.15e-71	-0.457364	0.0251998	0.102156	20	38354411
seq.17210.2_1_CIS	CIS	14_95696081_G_A	seq.17210.2	TCL1A	P56279	1.33e-29	-0.685437	0.0602853	0.0231113	14	95696081
seq.17210.2_2_CIS	CIS	14_95715725_A_G	seq.17210.2	TCL1A	P56279	2.29e-23	-0.228226	0.0228037	0.25403	14	95715725
seq.17224.12_1_CIS	CIS	9_92305764_C_T	seq.17224.12	OGN	P20774	3.42e-158	0.474021	0.0170713	0.446786	9	92305764
seq.17231.1_1_CIS	CIS	13_46150031_C_T	seq.17231.1	LCP1	P13796	1.69e-13	0.143241	0.0193797	0.362206	13	46150031
seq.17231.1_1_TRANS	TRANS	12_7390128_C_T	seq.17231.1	LCP1	P13796	1.08e-32	-0.324826	0.0270883	0.133715	12	7390128
seq.17231.1_2_TRANS	TRANS	9_93140575_C_T	seq.17231.1	LCP1	P13796	5.43e-12	0.131703	0.0190589	0.454846	9	93140575
seq.17320.19_1_CIS	CIS	11_106094144_T_TA	seq.17320.19	AASDHPPT	Q9NRN7	3.29e-11	0.0575656	0.00865963	0.159934	11	106094144
seq.17320.19_2_CIS	CIS	11_106633851_G_T	seq.17320.19	AASDHPPT	Q9NRN7	5.67e-09	0.0478789	0.00820369	0.151291	11	106633851
seq.17320.19_1_TRANS	TRANS	9_96430637_A_C	seq.17320.19	AASDHPPT	Q9NRN7	5.48e-13	-0.0493108	0.00681891	0.272092	9	96430637
seq.17325.10_1_CIS	CIS	1_228140298_C_T	seq.17325.10	GUK1	Q16774	1.33e-96	0.418341	0.0196323	0.0500097	1	228140298
seq.17327.3_1_CIS	CIS	6_42938646_G_T	seq.17327.3	CNPY3	Q9BT09	1.01e-18	-0.179616	0.0202544	0.233929	6	42938646
seq.17327.3_1_TRANS	TRANS	14_92932756_C_T	seq.17327.3	CNPY3	Q9BT09	2.06e-69	-0.436749	0.0244251	0.133909	14	92932756
seq.17327.3_2_TRANS	TRANS	14_92932705_G_A	seq.17327.3	CNPY3	Q9BT09	4.11e-29	0.605464	0.053729	0.0251505	14	92932705
seq.17329.2_1_CIS	CIS	4_103116231_G_A	seq.17329.2	BDH2	Q9BUT1	3.5e-53	0.25374	0.0163388	0.347835	4	103116231
seq.17329.2_2_CIS	CIS	4_103203278_A_G	seq.17329.2	BDH2	Q9BUT1	2.66e-16	-0.617856	0.0752091	0.0114585	4	103203278
seq.17329.2_3_CIS	CIS	4_103099265_T_C	seq.17329.2	BDH2	Q9BUT1	1.27e-21	0.159708	0.0166446	0.406681	4	103099265
seq.17331.138_1_CIS	CIS	22_29121475_G_T	seq.17331.138	KREMEN1	Q96MU8	2.13e-233	-1.73174	0.0503518	0.0239852	22	29121475
seq.17331.138_2_CIS	CIS	22_29098605_G_A	seq.17331.138	KREMEN1	Q96MU8	6.68e-49	0.310334	0.0208912	0.203438	22	29098605
seq.17331.138_3_CIS	CIS	22_28725680_G_A	seq.17331.138	KREMEN1	Q96MU8	1.29e-16	-0.652693	0.0786156	0.0103904	22	28725680
seq.17331.138_4_CIS	CIS	22_29072022_A_T	seq.17331.138	KREMEN1	Q96MU8	6.3e-09	-0.334355	0.0574655	0.0205865	22	29072022
seq.17332.3_1_CIS	CIS	1_36092018_G_A	seq.17332.3	ADPRS	Q9NX46	6.07e-252	0.523609	0.0145853	0.146436	1	36092018
seq.17332.3_3_CIS	CIS	1_36079782_A_G	seq.17332.3	ADPRS	Q9NX46	8.61e-11	-0.187746	0.0288696	0.0418528	1	36079782
seq.17332.3_4_CIS	CIS	1_36085609_G_A	seq.17332.3	ADPRS	Q9NX46	1.76e-11	0.352027	0.052229	0.0106817	1	36085609
seq.17332.3_2_CIS	CIS	1_35386402_C_T	seq.17332.3	ADPRS	Q9NX46	1.7e-11	0.112902	0.0167392	0.143135	1	35386402
seq.17332.3_1_TRANS	TRANS	1_36045899_A_G	seq.17332.3	ADPRS	Q9NX46	2.68e-114	0.347463	0.0149068	0.208584	1	36045899
seq.17332.3_2_TRANS	TRANS	1_36054265_T_C	seq.17332.3	ADPRS	Q9NX46	1.64e-13	-0.229307	0.0310061	0.0313653	1	36054265
seq.17332.3_3_TRANS	TRANS	1_35992118_G_A	seq.17332.3	ADPRS	Q9NX46	2.24e-14	0.415996	0.0543198	0.0100019	1	35992118
seq.17333.20_1_CIS	CIS	1_75728369_C_G	seq.17333.20	ACADM	P11310	7.01e-210	0.381921	0.0117804	0.227617	1	75728369
seq.17333.20_2_CIS	CIS	1_75713009_C_T	seq.17333.20	ACADM	P11310	4.76e-47	-0.201234	0.0138269	0.191688	1	75713009
seq.17341.89_1_CIS	CIS	6_159775311_A_G	seq.17341.89	ACAT2	Q9BWD1	1.01e-150	-0.313363	0.0115853	0.436104	6	159775311
seq.17342.13_1_TRANS	TRANS	12_56361274_A_G	seq.17342.13	AGR3	Q8TD06	4.86e-28	0.363811	0.0329427	0.157992	12	56361274
seq.17344.23_1_TRANS	TRANS	12_7089608_C_T	seq.17344.23	STOML1	Q9UBI4	2.66e-32	-0.23313	0.0195677	0.132841	12	7089608
seq.17344.23_2_TRANS	TRANS	12_7068568_T_C	seq.17344.23	STOML1	Q9UBI4	1.2e-29	-0.225447	0.0198123	0.119441	12	7068568
seq.17344.23_3_TRANS	TRANS	12_7162882_G_A	seq.17344.23	STOML1	Q9UBI4	7.57e-23	0.411147	0.0415835	0.0268984	12	7162882
seq.17345.12_1_CIS	CIS	18_75204009_A_G	seq.17345.12	ZADH2	Q8N4Q0	8.95e-44	-0.121227	0.00865449	0.334143	18	75204009
seq.17345.12_2_CIS	CIS	18_75171306_C_G	seq.17345.12	ZADH2	Q8N4Q0	1.25e-23	-0.312449	0.0310305	0.0165081	18	75171306
seq.17345.12_3_CIS	CIS	18_75714968_T_A	seq.17345.12	ZADH2	Q8N4Q0	1.48e-08	-0.0500314	0.00881869	0.32618	18	75714968
seq.17345.12_4_CIS	CIS	18_75185413_C_A	seq.17345.12	ZADH2	Q8N4Q0	2.32e-19	0.127104	0.0140711	0.0881725	18	75185413
seq.17346.61_1_TRANS	TRANS	5_177409531_A_G	seq.17346.61	FDCSP	Q8NFU4	5.07e-23	-0.202329	0.0203793	0.620023	5	177409531
seq.17346.61_2_TRANS	TRANS	4_186236079_G_A	seq.17346.61	FDCSP	Q8NFU4	2.72e-21	-0.184578	0.0193984	0.603127	4	186236079
seq.17347.80_1_CIS	CIS	1_222726085_T_C	seq.17347.80	AIDA	Q96BJ3	6.61e-10	-0.0490451	0.00792729	0.522334	1	222726085
seq.17350.13_1_CIS	CIS	3_87262581_T_C	seq.17350.13	CHMP2B	Q9UQN3	2.35e-106	0.215097	0.00959009	0.382987	3	87262581
seq.17350.13_2_CIS	CIS	3_87188267_T_A	seq.17350.13	CHMP2B	Q9UQN3	1.98e-33	0.124585	0.0102667	0.56778	3	87188267
seq.17350.13_3_CIS	CIS	3_87270976_C_G	seq.17350.13	CHMP2B	Q9UQN3	6.3e-14	-0.209103	0.0277964	0.0314624	3	87270976
seq.17355.56_1_TRANS	TRANS	X_100674535_G_C	seq.17355.56	SYT4	Q9H2B2	5.32e-23	-0.121771	0.0122715	0.310157	X	100674535
seq.17365.7_1_TRANS	TRANS	17_28367840_G_A	seq.17365.7	KYAT1	Q16773	5.23e-27	0.13052	0.0120593	0.546708	17	28367840
seq.17366.6_1_TRANS	TRANS	12_57450266_C_T	seq.17366.6	DCUN1D1	Q96GG9	1.49e-76	-0.398532	0.0211612	0.196678	12	57450266
seq.17366.6_2_TRANS	TRANS	12_57442182_C_T	seq.17366.6	DCUN1D1	Q96GG9	6.51e-20	0.188775	0.0205788	0.219266	12	57442182
seq.17370.186_1_CIS	CIS	3_111979512_A_G	seq.17370.186	ABHD10	Q9NUJ1	2.58e-48	-0.139286	0.00943673	0.206642	3	111979512
seq.17372.5_1_TRANS	TRANS	11_6440254_G_A	seq.17372.5	EIF4EBP1	Q13541	5.6e-92	1.41802	0.0683059	0.0167994	11	6440254
seq.17377.1_1_CIS	CIS	10_5102576_C_T	seq.17377.1	AKR1C3	P42330	7.29e-66	-1.04687	0.0601955	0.0242907	10	5102576
seq.17377.1_1_TRANS	TRANS	1_196698298_A_T	seq.17377.1	AKR1C3	P42330	2.11e-25	-0.232101	0.0221657	0.739852	1	196698298
seq.17383.4_1_CIS	CIS	15_81324218_C_T	seq.17383.4	STARD5	Q9NSY2	3.7e-72	0.577854	0.0316594	0.072247	15	81324218
seq.17383.4_2_CIS	CIS	15_81323768_G_A	seq.17383.4	STARD5	Q9NSY2	8.44e-31	0.422355	0.0363644	0.0635075	15	81323768
seq.17383.4_3_CIS	CIS	15_81337966_G_A	seq.17383.4	STARD5	Q9NSY2	4.64e-11	-0.536484	0.0813287	0.0102933	15	81337966
seq.17383.4_4_CIS	CIS	15_81324351_G_A	seq.17383.4	STARD5	Q9NSY2	1.79e-18	-0.440713	0.0500608	0.027384	15	81324351
seq.17384.110_1_CIS	CIS	12_48118502_C_A	seq.17384.110	PFKM	P08237	3.56e-11	0.136943	0.0206366	0.882696	12	48118502
seq.17384.110_1_TRANS	TRANS	3_49684099_G_A	seq.17384.110	PFKM	P08237	7.85e-98	0.328087	0.0152937	0.227423	3	49684099
seq.17384.110_2_TRANS	TRANS	3_49773528_A_G	seq.17384.110	PFKM	P08237	3.77e-44	-0.19036	0.0135284	0.445232	3	49773528
seq.17384.110_3_TRANS	TRANS	17_28367840_G_A	seq.17384.110	PFKM	P08237	1.22e-33	0.161034	0.0132257	0.546708	17	28367840
seq.17391.10_1_CIS	CIS	10_6094527_C_A	seq.17391.10	RBM17	Q96I25	2.6e-94	-0.511868	0.0243304	0.0472907	10	6094527
seq.17391.10_1_TRANS	TRANS	3_56815721_T_C	seq.17391.10	RBM17	Q96I25	1.91e-22	-0.108492	0.0110795	0.475432	3	56815721
seq.17396.23_1_CIS	CIS	4_99224398_G_A	seq.17396.23	ADH1A	P07327	4.21e-14	-0.501642	0.0662171	0.0130122	4	99224398
seq.17398.55_1_TRANS	TRANS	2_32264782_T_C	seq.17398.55	HMOX1	P09601	1.6e-22	0.194467	0.0198218	0.608565	2	32264782
seq.17398.55_2_TRANS	TRANS	20_31528184_T_C	seq.17398.55	HMOX1	P09601	1.93e-15	-0.197685	0.0248019	0.290542	20	31528184
seq.17398.55_3_TRANS	TRANS	11_5227002_T_A	seq.17398.55	HMOX1	P09601	1.59e-14	0.66714	0.0866118	0.0129151	11	5227002
seq.17398.55_4_TRANS	TRANS	19_44923535_G_A	seq.17398.55	HMOX1	P09601	2.41e-12	0.276465	0.0393523	0.0617596	19	44923535
seq.17400.71_1_TRANS	TRANS	2_15322291_G_C	seq.17400.71	ACOT8	O14734	1.65e-12	0.380284	0.053718	0.021946	2	15322291
seq.17403.14_1_CIS	CIS	10_123037972_A_C	seq.17403.14	ACADSB	P45954	5.7e-51	0.389515	0.0256523	0.0839969	10	123037972
seq.17403.14_2_CIS	CIS	10_123050202_A_C	seq.17403.14	ACADSB	P45954	1.83e-37	-0.330862	0.0256581	0.0855506	10	123050202
seq.17404.5_1_TRANS	TRANS	3_52816983_A_G	seq.17404.5	ARL5B	Q96KC2	3.51e-77	-0.668231	0.0353288	0.0988542	3	52816983
seq.17404.5_2_TRANS	TRANS	5_39338730_C_T	seq.17404.5	ARL5B	Q96KC2	2.33e-65	1.25073	0.0722104	0.016411	5	39338730
seq.17404.5_3_TRANS	TRANS	5_39373587_C_A	seq.17404.5	ARL5B	Q96KC2	2.72e-22	-0.221238	0.0226773	0.745873	5	39373587
seq.17405.2_1_TRANS	TRANS	7_55967989_A_G	seq.17405.2	UCHL5	Q9Y5K5	1.53e-12	-0.122828	0.0173247	0.354826	7	55967989
seq.17405.2_2_TRANS	TRANS	4_73356792_C_T	seq.17405.2	UCHL5	Q9Y5K5	4.05e-12	0.312585	0.044962	0.0388425	4	73356792
seq.17419.17_1_CIS	CIS	7_116211123_G_A	seq.17419.17	TES	Q9UGI8	5.93e-11	-0.531995	0.0811012	0.0126238	7	116211123
seq.17432.25_1_TRANS	TRANS	14_94290113_T_A	seq.17432.25	AK4	P27144	1.39e-77	-0.27308	0.0143978	0.225675	14	94290113
seq.17432.25_2_TRANS	TRANS	14_94223263_C_G	seq.17432.25	AK4	P27144	1.45e-28	-0.399228	0.0357899	0.0291319	14	94223263
seq.17432.25_3_TRANS	TRANS	1_196686613_A_C	seq.17432.25	AK4	P27144	7.74e-37	0.173979	0.0136136	0.693921	1	196686613
seq.17435.43_1_CIS	CIS	15_76286893_A_G	seq.17435.43	ETFA	P13804	3.74e-14	0.217195	0.0286109	0.0522432	15	76286893
seq.17435.43_1_TRANS	TRANS	17_28367840_G_A	seq.17435.43	ETFA	P13804	2.02e-44	0.181076	0.0128269	0.546708	17	28367840
seq.17436.193_1_TRANS	TRANS	3_80608206_GAGAAAGGAAGGAAAGAAGGTAGAGAGGTAGGAAGGAAGGAAGAAAGGAAGGCGGGAAAGAAGGA_G	seq.17436.193	CSNK1G2	P78368	2.86e-13	-2.03701	0.278268	0.499806	3	80608206
seq.17441.4_1_TRANS	TRANS	9_133266456_T_C	seq.17441.4	ALPI	P09923	2.6e-157	0.635478	0.0229554	0.83657	9	133266456
seq.17441.4_2_TRANS	TRANS	9_133260148_G_A	seq.17441.4	ALPI	P09923	1.14e-15	-0.330608	0.0411397	0.0536997	9	133260148
seq.17441.4_3_TRANS	TRANS	19_48702888_G_C	seq.17441.4	ALPI	P09923	1.67e-61	-0.319059	0.0190231	0.396465	19	48702888
seq.17441.4_4_TRANS	TRANS	19_48703374_A_T	seq.17441.4	ALPI	P09923	2.76e-24	-0.519374	0.0508197	0.0576811	19	48703374
seq.17447.52_1_CIS	CIS	7_37932788_T_A	seq.17447.52	SFRP4	Q6FHJ7	5.4e-20	0.300181	0.0326504	0.0817635	7	37932788
seq.17447.52_2_CIS	CIS	7_37903058_G_A	seq.17447.52	SFRP4	Q6FHJ7	1.09e-14	-0.212889	0.0274636	0.124102	7	37903058
seq.17447.52_3_CIS	CIS	7_37969667_A_G	seq.17447.52	SFRP4	Q6FHJ7	6.82e-10	0.111791	0.0180831	0.502233	7	37969667
seq.17451.13_1_TRANS	TRANS	1_196695352_C_T	seq.17451.13	BCL2L11	O43521	5.3e-76	0.392509	0.0209215	0.690814	1	196695352
seq.17451.13_2_TRANS	TRANS	1_196741786_T_C	seq.17451.13	BCL2L11	O43521	6.66e-26	0.24823	0.0234572	0.209458	1	196741786
seq.17453.34_1_TRANS	TRANS	11_6440254_G_A	seq.17453.34	CP	P00450	1.75e-12	0.234509	0.0331673	0.0167994	11	6440254
seq.17454.15_1_CIS	CIS	X_13570173_A_T	seq.17454.15	EGFL6	Q8IUX8	4.39e-65	0.258732	0.0149713	0.400835	X	13570173
seq.17454.15_2_CIS	CIS	X_13570439_C_T	seq.17454.15	EGFL6	Q8IUX8	5.28e-20	0.417639	0.0454138	0.0271897	X	13570439
seq.17454.15_3_CIS	CIS	X_13596999_A_G	seq.17454.15	EGFL6	Q8IUX8	6.66e-13	0.11929	0.0165569	0.616625	X	13596999
seq.17454.15_4_CIS	CIS	X_13520895_A_T	seq.17454.15	EGFL6	Q8IUX8	2.85e-20	-0.172539	0.018626	0.234946	X	13520895
seq.17454.15_1_TRANS	TRANS	19_14718020_T_C	seq.17454.15	EGFL6	Q8IUX8	9.49e-18	0.177566	0.02062	0.718586	19	14718020
seq.17455.42_1_TRANS	TRANS	6_32130245_G_A	seq.17455.42	FOLR1	P15328	7.15e-13	0.416209	0.0578473	0.0209749	6	32130245
seq.17456.53_1_CIS	CIS	9_86094658_G_A	seq.17456.53	GOLM1	Q8NBJ4	2.04e-105	0.804922	0.0360575	0.0601088	9	86094658
seq.17456.53_2_CIS	CIS	9_86077134_C_A	seq.17456.53	GOLM1	Q8NBJ4	2.75e-78	0.364814	0.0191425	0.465139	9	86077134
seq.17456.53_1_TRANS	TRANS	9_133257521_T_TC	seq.17456.53	GOLM1	Q8NBJ4	3.9e-143	0.443676	0.0168675	0.32987	9	133257521
seq.17456.53_2_TRANS	TRANS	19_48703417_G_A	seq.17456.53	GOLM1	Q8NBJ4	6.14e-32	-0.212132	0.0179131	0.396582	19	48703417
seq.17460.51_1_CIS	CIS	21_41422154_T_C	seq.17460.51	MX1	P20591	2.98e-106	-0.408834	0.0182372	0.374539	21	41422154
seq.17460.51_2_CIS	CIS	21_41431508_C_T	seq.17460.51	MX1	P20591	9.22e-35	0.246063	0.0198589	0.287532	21	41431508
seq.17460.51_3_CIS	CIS	21_41447278_G_A	seq.17460.51	MX1	P20591	1.2e-28	0.241886	0.0216519	0.312585	21	41447278
seq.17467.1_1_TRANS	TRANS	19_44908822_C_T	seq.17467.1	DHRS9	Q9BPW9	2.31e-263	1.07332	0.029159	0.0792387	19	44908822
seq.17467.1_2_TRANS	TRANS	19_44908684_T_C	seq.17467.1	DHRS9	Q9BPW9	2.29e-80	-0.471631	0.0244058	0.1443	19	44908684
seq.17467.1_3_TRANS	TRANS	19_44904820_C_T	seq.17467.1	DHRS9	Q9BPW9	9.56e-17	0.61229	0.0734281	0.0143717	19	44904820
seq.17468.1_1_TRANS	TRANS	19_44913484_C_T	seq.17468.1	SUFU	Q9UMX1	3.23e-36	-0.201124	0.0158807	0.270829	19	44913484
seq.17490.4_1_CIS	CIS	1_26287213_G_A	seq.17490.4	SH3BGRL3	Q9H299	1e-300	-0.444223	0.0089227	0.173432	1	26287213
seq.17490.4_1_TRANS	TRANS	1_25834231_G_A	seq.17490.4	SH3BGRL3	Q9H299	1.41e-20	-0.186623	0.019983	0.0398136	1	25834231
seq.17490.4_2_TRANS	TRANS	1_25981240_T_C	seq.17490.4	SH3BGRL3	Q9H299	1.83e-12	-0.26017	0.0368272	0.0105846	1	25981240
seq.17490.4_3_TRANS	TRANS	1_26024891_T_C	seq.17490.4	SH3BGRL3	Q9H299	2.18e-14	-0.0756421	0.00987253	0.171004	1	26024891
seq.17495.141_1_TRANS	TRANS	11_6440254_G_A	seq.17495.141	SIRT3	Q9NTG7	1.05e-65	-1.11904	0.0644265	0.0167994	11	6440254
seq.17505.125_1_TRANS	TRANS	17_28367840_G_A	seq.17505.125	NAALADL1	Q9UQQ1	3.06e-18	0.0963958	0.0110266	0.546708	17	28367840
seq.17505.125_2_TRANS	TRANS	1_196677046_T_G	seq.17505.125	NAALADL1	Q9UQQ1	1.06e-13	-0.0954692	0.0128078	0.709264	1	196677046
seq.17509.6_1_TRANS	TRANS	8_27680696_G_A	seq.17509.6	HPD	P32754	4.79e-12	-0.227001	0.0327653	0.957759	8	27680696
seq.17512.2_1_TRANS	TRANS	17_43013476_A_G	seq.17512.2	NMI	Q13287	8.47e-150	1.11302	0.041286	0.980093	17	43013476
seq.17513.11_1_CIS	CIS	10_80189607_C_T	seq.17513.11	ANXA11	P50995	1.24e-147	0.185872	0.00694922	0.605457	10	80189607
seq.17513.11_2_CIS	CIS	10_80158393_C_G	seq.17513.11	ANXA11	P50995	1.59e-10	0.113675	0.017734	0.0496213	10	80158393
seq.17514.48_1_CIS	CIS	12_71790340_C_A	seq.17514.48	RAB21	Q9UL25	1.59e-10	0.0534461	0.00833873	0.346766	12	71790340
seq.17514.48_2_CIS	CIS	12_71785666_C_T	seq.17514.48	RAB21	Q9UL25	3.85e-09	-0.18617	0.0315488	0.0133036	12	71785666
seq.17515.6_1_CIS	CIS	21_14372785_C_T	seq.17515.6	HSPA13	P48723	8.36e-12	-0.142218	0.0207672	0.762964	21	14372785
seq.17515.6_1_TRANS	TRANS	12_101831973_A_G	seq.17515.6	HSPA13	P48723	9e-42	-0.262558	0.019216	0.297922	12	101831973
seq.17515.6_2_TRANS	TRANS	12_101919077_C_A	seq.17515.6	HSPA13	P48723	9.01e-14	-0.15393	0.0205919	0.306176	12	101919077
seq.17515.6_3_TRANS	TRANS	12_101697601_C_G	seq.17515.6	HSPA13	P48723	6.75e-29	0.191138	0.0170295	0.512721	12	101697601
seq.17671.58_1_TRANS	TRANS	19_44908822_C_T	seq.17671.58	ING4	Q9UNL4	1e-300	1.37118	0.0276608	0.0792387	19	44908822
seq.17672.184_1_TRANS	TRANS	6_119628948_CATA_C	seq.17672.184	CBLIF	P27352	2.6e-71	0.397092	0.0218923	0.243542	6	119628948
seq.17672.184_2_TRANS	TRANS	6_119350988_A_G	seq.17672.184	CBLIF	P27352	6.75e-13	0.338641	0.047015	0.0432123	6	119350988
seq.17672.184_3_TRANS	TRANS	6_119941158_T_C	seq.17672.184	CBLIF	P27352	1.46e-12	0.205299	0.0289312	0.130899	6	119941158
seq.17672.184_4_TRANS	TRANS	11_61202856_A_G	seq.17672.184	CBLIF	P27352	2.03e-23	-0.229977	0.0229504	0.255681	11	61202856
seq.17672.184_5_TRANS	TRANS	9_133274084_C_T	seq.17672.184	CBLIF	P27352	4.01e-16	0.164574	0.0201557	0.653525	9	133274084
seq.17673.34_1_CIS	CIS	X_15786648_ACTTC_A	seq.17673.34	CA5B	Q9Y2D0	1.78e-08	-0.0632882	0.0112198	0.379953	X	15786648
seq.17675.17_1_CIS	CIS	6_24619761_G_A	seq.17675.17	ACOT13	Q9NPJ3	1.62e-38	-0.406581	0.0310683	0.0101961	6	24619761
seq.17675.17_2_CIS	CIS	6_24859549_G_GA	seq.17675.17	ACOT13	Q9NPJ3	2.39e-26	-0.291591	0.0273032	0.0134007	6	24859549
seq.17675.17_3_CIS	CIS	6_24711816_A_G	seq.17675.17	ACOT13	Q9NPJ3	5.31e-16	0.0659859	0.0081158	0.180035	6	24711816
seq.17675.17_4_CIS	CIS	6_24759563_G_A	seq.17675.17	ACOT13	Q9NPJ3	3.21e-23	-0.244757	0.0245384	0.0166052	6	24759563
seq.17675.17_1_TRANS	TRANS	1_247876149_C_T	seq.17675.17	ACOT13	Q9NPJ3	5.99e-19	0.0642436	0.00719645	0.25335	1	247876149
seq.17676.13_1_CIS	CIS	19_6802560_C_T	seq.17676.13	TRIP10	Q15642	8.74e-18	0.126147	0.0146327	0.0299087	19	6802560
seq.17676.13_2_CIS	CIS	19_6768961_G_A	seq.17676.13	TRIP10	Q15642	1.52e-09	0.0805359	0.0133045	0.0389396	19	6768961
seq.17677.47_1_CIS	CIS	1_145716942_C_G	seq.17677.47	CD160	O95971	4.23e-27	-0.100349	0.00925477	0.547388	1	145716942
seq.17678.28_1_CIS	CIS	X_66025129_C_T	seq.17678.28	VSIG4	Q9Y279	1.76e-28	0.487873	0.0438082	0.0167023	X	66025129
seq.17678.28_2_CIS	CIS	X_65934853_A_T	seq.17678.28	VSIG4	Q9Y279	3.8e-09	0.241375	0.0408891	0.0202952	X	65934853
seq.17678.28_3_CIS	CIS	X_66021884_G_A	seq.17678.28	VSIG4	Q9Y279	1.43e-16	-0.183753	0.0221654	0.0744805	X	66021884
seq.17678.28_4_CIS	CIS	X_65867211_T_C	seq.17678.28	VSIG4	Q9Y279	7.58e-09	0.118496	0.020475	0.250534	X	65867211
seq.17678.28_1_TRANS	TRANS	X_62996732_C_A	seq.17678.28	VSIG4	Q9Y279	2.28e-14	0.279434	0.0364996	0.0257382	X	62996732
seq.17678.28_2_TRANS	TRANS	X_56816680_A_G	seq.17678.28	VSIG4	Q9Y279	1.23e-12	0.243323	0.0341763	0.0296289	X	56816680
seq.17680.12_1_CIS	CIS	3_134946091_A_G	seq.17680.12	EPHB1	P54762	1.94e-94	0.34885	0.0165699	0.546223	3	134946091
seq.17680.12_2_CIS	CIS	3_134798535_A_C	seq.17680.12	EPHB1	P54762	3.95e-38	0.371113	0.0285111	0.0865217	3	134798535
seq.17680.12_3_CIS	CIS	3_134930365_A_G	seq.17680.12	EPHB1	P54762	4.82e-52	0.332233	0.0216398	0.16945	3	134930365
seq.17682.1_1_CIS	CIS	1_207769813_C_T	seq.17682.1	CD46	P15529	6.05e-143	-0.440232	0.0167486	0.808118	1	207769813
seq.17682.1_2_CIS	CIS	1_207958314_TA_T	seq.17682.1	CD46	P15529	2.97e-10	0.388571	0.0615535	0.0130148	1	207958314
seq.17682.1_1_TRANS	TRANS	10_69502292_G_T	seq.17682.1	CD46	P15529	3.2e-14	0.10811	0.0142034	0.407166	10	69502292
seq.17685.9_1_CIS	CIS	11_116814675_G_A	seq.17685.9	APOA4	P06727	1.97e-11	-0.161976	0.0240925	0.160711	11	116814675
seq.17686.27_1_CIS	CIS	19_36114973_G_T	seq.17686.27	TBCB	Q99426	2.13e-28	0.179629	0.0161544	0.0284521	19	36114973
seq.17686.27_2_CIS	CIS	19_36119495_G_A	seq.17686.27	TBCB	Q99426	1.3e-09	-0.0935892	0.0153975	0.0316566	19	36119495
seq.17691.1_1_CIS	CIS	11_6617275_A_T	seq.17691.1	TPP1	O14773	2.13e-26	-0.201404	0.0188392	0.485531	11	6617275
seq.17691.1_2_CIS	CIS	11_6631938_G_C	seq.17691.1	TPP1	O14773	1.13e-14	0.625894	0.0807948	0.0124296	11	6631938
seq.17691.1_1_TRANS	TRANS	12_101772432_AG_A	seq.17691.1	TPP1	O14773	2.5e-14	0.503736	0.0659018	0.0185473	12	101772432
seq.17691.1_2_TRANS	TRANS	12_101700865_A_C	seq.17691.1	TPP1	O14773	1.12e-13	-0.147099	0.0197531	0.377743	12	101700865
seq.17692.2_1_CIS	CIS	6_26379212_A_T	seq.17692.2	BTN3A3	O00478	5.01e-242	-0.590541	0.0168251	0.371237	6	26379212
seq.17692.2_3_CIS	CIS	6_26419633_C_G	seq.17692.2	BTN3A3	O00478	3.74e-29	-0.561778	0.0498145	0.0314624	6	26419633
seq.17692.2_4_CIS	CIS	6_26414139_C_T	seq.17692.2	BTN3A3	O00478	1.22e-26	-0.671468	0.0625013	0.0199068	6	26414139
seq.17692.2_5_CIS	CIS	6_26405607_G_A	seq.17692.2	BTN3A3	O00478	1.04e-57	0.369928	0.0228124	0.164821	6	26405607
seq.17692.2_2_CIS	CIS	6_26372232_C_CT	seq.17692.2	BTN3A3	O00478	5.38e-139	-0.825926	0.0319009	0.0701107	6	26372232
seq.17692.2_1_TRANS	TRANS	6_26443386_T_G	seq.17692.2	BTN3A3	O00478	4.44e-189	-0.773363	0.0252677	0.168285	6	26443386
seq.17692.2_2_TRANS	TRANS	6_27447300_GAGA_G	seq.17692.2	BTN3A3	O00478	1.85e-15	-0.35785	0.0448675	0.0401049	6	27447300
seq.17692.2_3_TRANS	TRANS	6_27003116_C_A	seq.17692.2	BTN3A3	O00478	7.96e-28	-0.323483	0.0294122	0.0924451	6	27003116
seq.17692.2_4_TRANS	TRANS	6_26445446_A_G	seq.17692.2	BTN3A3	O00478	3.38e-49	0.445352	0.0298848	0.0879782	6	26445446
seq.17692.2_5_TRANS	TRANS	6_26447397_C_T	seq.17692.2	BTN3A3	O00478	9.2e-13	-0.330525	0.0461613	0.0353467	6	26447397
seq.17692.2_6_TRANS	TRANS	6_26364292_C_T	seq.17692.2	BTN3A3	O00478	1.9e-17	-0.279661	0.0327851	0.072247	6	26364292
seq.17692.2_7_TRANS	TRANS	6_28685730_A_C	seq.17692.2	BTN3A3	O00478	1.58e-15	-0.46455	0.0581027	0.0227229	6	28685730
seq.17692.2_8_TRANS	TRANS	6_29283623_G_A	seq.17692.2	BTN3A3	O00478	2.28e-21	0.178862	0.0187607	0.352399	6	29283623
seq.17692.2_9_TRANS	TRANS	6_30370197_G_A	seq.17692.2	BTN3A3	O00478	1.7e-29	-0.478918	0.0422013	0.0434065	6	30370197
seq.17694.32_1_CIS	CIS	14_24141524_T_C	seq.17694.32	PSME2	Q9UL46	8.39e-29	0.166946	0.0149002	0.398038	14	24141524
seq.17697.2_1_CIS	CIS	17_2042060_C_A	seq.17697.2	OVCA2	Q8WZ82	3.9e-72	0.447651	0.0245299	0.0121383	17	2042060
seq.17697.2_2_CIS	CIS	17_2041907_T_G	seq.17697.2	OVCA2	Q8WZ82	9.99e-12	-0.0982081	0.0143951	0.0407846	17	2041907
seq.17697.2_3_CIS	CIS	17_2007096_T_C	seq.17697.2	OVCA2	Q8WZ82	2.84e-08	-0.152588	0.0274442	0.0105846	17	2007096
seq.17702.53_1_CIS	CIS	2_233757337_A_G	seq.17702.53	UGT1A1	P22309	1.91e-167	-0.510923	0.0178402	0.336441	2	233757337
seq.17702.53_1_TRANS	TRANS	17_28367840_G_A	seq.17702.53	UGT1A1	P22309	2.13e-21	-0.171712	0.0179971	0.546708	17	28367840
seq.17702.53_2_TRANS	TRANS	14_106669198_A_G	seq.17702.53	UGT1A1	P22309	1.71e-15	-0.150638	0.0188629	0.555448	14	106669198
seq.17722.5_1_CIS	CIS	12_2799164_C_A	seq.17722.5	FKBP4	Q02790	1.12e-14	-0.321927	0.0415523	0.0184502	12	2799164
seq.17722.5_2_CIS	CIS	12_2796722_A_G	seq.17722.5	FKBP4	Q02790	2.41e-09	-0.121959	0.0204	0.0811808	12	2796722
seq.17724.3_1_CIS	CIS	16_78433014_AT_A	seq.17724.3	WWOX	Q9NZC7	1.87e-08	-0.131094	0.0232736	0.255778	16	78433014
seq.17726.3_1_CIS	CIS	10_70160461_T_C	seq.17726.3	SAR1A	Q9NR31	4.27e-125	0.122918	0.00502447	0.412799	10	70160461
seq.17734.13_1_CIS	CIS	1_150635311_G_A	seq.17734.13	ENSA	O43768	1.23e-10	0.167347	0.0259502	0.0268984	1	150635311
seq.17735.130_1_TRANS	TRANS	12_56361274_A_G	seq.17735.130	GABARAP	O95166	2.69e-36	-0.302536	0.0238603	0.157992	12	56361274
seq.17735.130_2_TRANS	TRANS	3_11267588_T_C	seq.17735.130	GABARAP	O95166	2.82e-24	0.138036	0.0135093	0.53758	3	11267588
seq.17736.105_1_TRANS	TRANS	1_197196137_G_A	seq.17736.105	APTX	Q7Z2E3	1.46e-32	-0.216617	0.0181031	0.61711	1	197196137
seq.17737.7_1_CIS	CIS	15_40407823_C_T	seq.17737.7	IVD	P26440	2.46e-58	0.145438	0.00891754	0.418334	15	40407823
seq.17737.7_2_CIS	CIS	15_40410915_A_G	seq.17737.7	IVD	P26440	5.5e-31	-0.189533	0.0162661	0.0764226	15	40410915
seq.17737.7_3_CIS	CIS	15_40357389_T_C	seq.17737.7	IVD	P26440	1.05e-13	0.074524	0.00999638	0.251894	15	40357389
seq.17737.7_1_TRANS	TRANS	12_120738280_G_A	seq.17737.7	IVD	P26440	1.05e-39	-0.140789	0.0105858	0.21276	12	120738280
seq.17738.7_1_CIS	CIS	1_152419091_G_A	seq.17738.7	CRNN	Q9UBG3	7.34e-72	-0.731715	0.0401769	0.0602059	1	152419091
seq.17738.7_2_CIS	CIS	1_152456409_C_T	seq.17738.7	CRNN	Q9UBG3	1.7e-20	-0.239939	0.025747	0.831132	1	152456409
seq.17738.7_1_TRANS	TRANS	1_150512511_G_A	seq.17738.7	CRNN	Q9UBG3	7.81e-30	0.236616	0.0207235	0.317149	1	150512511
seq.17739.1_1_CIS	CIS	4_108005014_T_G	seq.17739.1	HADH	Q16836	2.45e-25	-0.109715	0.0104922	0.874636	4	108005014
seq.17739.1_2_CIS	CIS	4_108016677_C_T	seq.17739.1	HADH	Q16836	2.58e-14	-0.0850382	0.0111309	0.105943	4	108016677
seq.17746.77_1_CIS	CIS	7_101220664_C_G	seq.17746.77	FIS1	Q9Y3D6	1.64e-61	-0.468632	0.0279391	0.0778792	7	101220664
seq.17747.45_1_TRANS	TRANS	17_28367840_G_A	seq.17747.45	TRAF1	Q13077	6.38e-57	0.188974	0.0117384	0.546708	17	28367840
seq.17747.45_2_TRANS	TRANS	17_66328145_G_A	seq.17747.45	TRAF1	Q13077	1.54e-12	0.15452	0.0217977	0.0820548	17	66328145
seq.17748.21_1_CIS	CIS	2_24064728_G_A	seq.17748.21	TP53I3	Q53FA7	3.43e-209	-0.544994	0.0168411	0.203438	2	24064728
seq.17748.21_2_CIS	CIS	2_24128668_G_A	seq.17748.21	TP53I3	Q53FA7	2.7e-55	-0.730725	0.046092	0.0223344	2	24128668
seq.17748.21_3_CIS	CIS	2_24003031_G_C	seq.17748.21	TP53I3	Q53FA7	1.87e-23	0.222288	0.0221643	0.110798	2	24003031
seq.17748.21_4_CIS	CIS	2_24351160_T_C	seq.17748.21	TP53I3	Q53FA7	9.58e-10	-0.389731	0.0636015	0.0127209	2	24351160
seq.17748.21_5_CIS	CIS	2_23826576_A_G	seq.17748.21	TP53I3	Q53FA7	9.62e-09	-0.304768	0.0530329	0.0178675	2	23826576
seq.17748.21_6_CIS	CIS	2_24624112_G_A	seq.17748.21	TP53I3	Q53FA7	7.58e-18	-0.329377	0.0381341	0.034764	2	24624112
seq.17750.8_1_TRANS	TRANS	1_169529737_T_C	seq.17750.8	RRM2	P31350	7.1e-43	-0.180616	0.0130372	0.307341	1	169529737
seq.17750.8_2_TRANS	TRANS	1_169547921_C_T	seq.17750.8	RRM2	P31350	8.09e-38	0.238519	0.0184044	0.17683	1	169547921
seq.17750.8_3_TRANS	TRANS	10_19931917_G_T	seq.17750.8	RRM2	P31350	1.47e-13	0.102869	0.0138833	0.723344	10	19931917
seq.17751.68_1_CIS	CIS	22_26603394_A_G	seq.17751.68	CRYBB1	P53674	2.86e-19	-0.13632	0.0151304	0.428433	22	26603394
seq.17751.68_1_TRANS	TRANS	8_105569300_A_T	seq.17751.68	CRYBB1	P53674	8.4e-24	-0.160332	0.01586	0.328122	8	105569300
seq.17752.24_1_TRANS	TRANS	22_22713054_G_T	seq.17752.24	ARG2	P78540	6.17e-12	-0.135741	0.0196957	0.401071	22	22713054
seq.17755.5_1_CIS	CIS	4_39527132_G_A	seq.17755.5	UGDH	O60701	4.05e-78	0.257268	0.0135147	0.718975	4	39527132
seq.17755.5_2_CIS	CIS	4_39495771_C_A	seq.17755.5	UGDH	O60701	4.56e-57	0.215641	0.0133768	0.362206	4	39495771
seq.17755.5_3_CIS	CIS	4_39485356_A_C	seq.17755.5	UGDH	O60701	2.06e-17	-0.373953	0.0438861	0.021072	4	39485356
seq.17756.69_1_CIS	CIS	4_183078354_T_C	seq.17756.69	DCTD	P32321	9.08e-13	0.0690565	0.00964208	0.369878	4	183078354
seq.17756.69_2_CIS	CIS	4_182818230_CGTAT_C	seq.17756.69	DCTD	P32321	5.35e-10	0.081355	0.0130788	0.147504	4	182818230
seq.17757.86_1_CIS	CIS	2_230814509_G_A	seq.17757.86	CAB39	Q9Y376	2.72e-11	-0.0335096	0.00501969	0.346961	2	230814509
seq.17758.79_1_CIS	CIS	17_82037444_A_G	seq.17758.79	DCXR	Q7Z4W1	2.95e-08	0.117207	0.0211066	0.214702	17	82037444
seq.17761.2_1_CIS	CIS	10_12159177_C_T	seq.17761.2	NUDT5	Q9UKK9	1.4e-14	-0.132489	0.0171629	0.48757	10	12159177
seq.17764.108_1_CIS	CIS	1_112611778_C_T	seq.17764.108	RHOC	P08134	1.22e-28	0.0809455	0.00724659	0.515149	1	112611778
seq.17764.108_1_TRANS	TRANS	8_105569300_A_T	seq.17764.108	RHOC	P08134	7.69e-15	0.0612796	0.00786044	0.328122	8	105569300
seq.17765.3_1_CIS	CIS	15_75327277_G_C	seq.17765.3	SNUPN	O95149	4.45e-96	-0.733422	0.0345188	0.0202952	15	75327277
seq.17765.3_2_CIS	CIS	15_75628926_G_A	seq.17765.3	SNUPN	O95149	1.92e-85	0.204663	0.0102521	0.38959	15	75628926
seq.17765.3_3_CIS	CIS	15_75632637_T_G	seq.17765.3	SNUPN	O95149	2.77e-26	-0.145613	0.0136522	0.152457	15	75632637
seq.17765.3_4_CIS	CIS	15_75694587_T_C	seq.17765.3	SNUPN	O95149	1.78e-11	-0.322562	0.0478695	0.0105846	15	75694587
seq.17766.5_1_CIS	CIS	7_75438580_G_T	seq.17766.5	NCF1	P14598	5.62e-103	0.775637	0.0351823	0.0587493	7	75438580
seq.17766.5_2_CIS	CIS	7_74724607_C_G	seq.17766.5	NCF1	P14598	6.39e-35	-0.311567	0.0250843	0.172849	7	74724607
seq.17766.5_3_CIS	CIS	7_74706683_T_C	seq.17766.5	NCF1	P14598	4.29e-22	-0.462666	0.047655	0.0331132	7	74706683
seq.17766.5_4_CIS	CIS	7_75072939_C_A	seq.17766.5	NCF1	P14598	3.92e-17	-0.155979	0.0184702	0.569528	7	75072939
seq.17766.5_5_CIS	CIS	7_75026893_C_T	seq.17766.5	NCF1	P14598	2.54e-09	-0.477391	0.0799714	0.0116527	7	75026893
seq.17766.5_6_CIS	CIS	7_74611065_C_T	seq.17766.5	NCF1	P14598	3.11e-09	0.41458	0.069842	0.0162167	7	74611065
seq.17766.5_7_CIS	CIS	7_74711703_C_T	seq.17766.5	NCF1	P14598	1.79e-09	-0.395432	0.0656089	0.0172849	7	74711703
seq.17769.28_1_CIS	CIS	3_101627121_A_G	seq.17769.28	PCNP	Q8WW12	1.91e-27	0.086446	0.00791845	0.460381	3	101627121
seq.17769.28_1_TRANS	TRANS	5_2134940_CGACTCATCTTTGCAAGTTATTTTCTTTTTCTAAGTACACATTTATTCCGGACTGTCTCAGGAAGTCACTGTCAACATGTGATGGGGCTGT_C	seq.17769.28	PCNP	Q8WW12	8.5e-18	-2.46499	0.285823	0.499806	5	2134940
seq.17770.42_1_TRANS	TRANS	1_169539338_A_C	seq.17770.42	EMC8	O43402	5.28e-30	-0.232169	0.0202721	0.451253	1	169539338
seq.17770.42_2_TRANS	TRANS	1_169552615_A_G	seq.17770.42	EMC8	O43402	4.72e-22	-0.391477	0.0403636	0.0578753	1	169552615
seq.17770.42_3_TRANS	TRANS	22_22908302_C_A	seq.17770.42	EMC8	O43402	1.6e-15	-0.312173	0.0390494	0.0627306	22	22908302
seq.17770.42_4_TRANS	TRANS	22_22907270_C_A	seq.17770.42	EMC8	O43402	2.94e-14	0.170683	0.0223912	0.285881	22	22907270
seq.17773.26_1_CIS	CIS	18_10531037_AC_A	seq.17773.26	NAPG	Q99747	3.14e-103	0.4495	0.0203622	0.0478734	18	10531037
seq.17776.15_1_CIS	CIS	2_216040477_T_C	seq.17776.15	PECR	Q9BY49	3.93e-14	-0.170405	0.0224665	0.14061	2	216040477
seq.17777.31_1_CIS	CIS	12_113429268_G_C	seq.17777.31	SDSL	Q96GA7	4.66e-27	0.675629	0.0623624	0.0176733	12	113429268
seq.17777.31_2_CIS	CIS	12_113437960_C_A	seq.17777.31	SDSL	Q96GA7	2.86e-17	-0.474487	0.0559402	0.0274811	12	113437960
seq.17777.31_1_TRANS	TRANS	1_196745933_C_G	seq.17777.31	SDSL	Q96GA7	7.89e-32	0.627032	0.0530452	0.0271897	1	196745933
seq.17777.31_2_TRANS	TRANS	1_196657492_G_A	seq.17777.31	SDSL	Q96GA7	1.5e-14	0.555039	0.0719905	0.0140804	1	196657492
seq.17778.19_1_TRANS	TRANS	8_105570896_A_G	seq.17778.19	RAB32	Q13637	1.66e-13	-0.0508761	0.00688102	0.327248	8	105570896
seq.17781.191_1_TRANS	TRANS	3_56815721_T_C	seq.17781.191	MAP1LC3A	Q9H492	7.02e-26	0.140377	0.0132717	0.475432	3	56815721
seq.17781.191_2_TRANS	TRANS	16_87392701_T_C	seq.17781.191	MAP1LC3A	Q9H492	1.66e-20	-0.129814	0.0139262	0.53681	16	87392701
seq.17781.191_3_TRANS	TRANS	12_56361274_A_G	seq.17781.191	MAP1LC3A	Q9H492	1.27e-14	-0.180068	0.0232913	0.157992	12	56361274
seq.17781.191_4_TRANS	TRANS	7_106731773_C_G	seq.17781.191	MAP1LC3A	Q9H492	1.1e-12	-0.0936416	0.013123	0.394251	7	106731773
seq.17781.191_5_TRANS	TRANS	5_72103307_A_G	seq.17781.191	MAP1LC3A	Q9H492	1.44e-12	-0.113948	0.0160527	0.205185	5	72103307
seq.17782.23_1_CIS	CIS	3_38201666_C_T	seq.17782.23	ACAA1	P09110	1.12e-36	-0.731128	0.0573436	0.0235968	3	38201666
seq.17783.9_1_CIS	CIS	12_109611438_C_T	seq.17783.9	MMAB	Q96EY8	5.95e-18	0.238693	0.0275454	0.0619538	12	109611438
seq.17783.9_2_CIS	CIS	12_109561243_C_T	seq.17783.9	MMAB	Q96EY8	1.26e-27	0.250528	0.0228669	0.0980773	12	109561243
seq.17783.9_3_CIS	CIS	12_109544773_T_A	seq.17783.9	MMAB	Q96EY8	3.79e-261	-0.505631	0.0138023	0.27986	12	109544773
seq.17783.9_1_TRANS	TRANS	12_110864491_C_A	seq.17783.9	MMAB	Q96EY8	5.7e-17	0.249886	0.0297472	0.944844	12	110864491
seq.17784.23_1_TRANS	TRANS	19_39330967_G_A	seq.17784.23	GMFB	P60983	1.25e-55	0.723389	0.0454848	0.0149544	19	39330967
seq.17785.11_1_CIS	CIS	6_43219037_A_T	seq.17785.11	DNPH1	O43598	1.58e-09	-0.17778	0.0293994	0.064867	6	43219037
seq.17786.5_1_CIS	CIS	1_235322032_A_T	seq.17786.5	GGPS1	O95749	7.94e-13	0.172093	0.0239665	0.134589	1	235322032
seq.17792.158_1_TRANS	TRANS	13_46055809_A_G	seq.17792.158	ALDH5A1	P51649	1e-300	1.27046	0.0141179	0.773645	13	46055809
seq.17792.158_2_TRANS	TRANS	13_46028500_G_A	seq.17792.158	ALDH5A1	P51649	4.65e-169	0.613721	0.0213179	0.220431	13	46028500
seq.17792.158_3_TRANS	TRANS	13_46068857_T_C	seq.17792.158	ALDH5A1	P51649	1.3e-25	0.209736	0.0199412	0.329384	13	46068857
seq.17794.6_1_CIS	CIS	16_8813057_A_C	seq.17794.6	PMM2	O15305	7.23e-57	-0.418759	0.0260252	0.0160225	16	8813057
seq.17794.6_2_CIS	CIS	16_8860637_C_T	seq.17794.6	PMM2	O15305	2.34e-44	-0.109067	0.00773202	0.76141	16	8860637
seq.17794.6_3_CIS	CIS	16_8843230_A_G	seq.17794.6	PMM2	O15305	6.32e-29	-0.0793771	0.0070684	0.323655	16	8843230
seq.17794.6_4_CIS	CIS	16_8795771_T_C	seq.17794.6	PMM2	O15305	4.83e-26	-0.0717256	0.00675831	0.437949	16	8795771
seq.17794.6_5_CIS	CIS	16_8800541_C_G	seq.17794.6	PMM2	O15305	1.25e-09	0.112638	0.0185102	0.0354438	16	8800541
seq.17796.15_1_TRANS	TRANS	20_38354411_G_A	seq.17796.15	IMPA1	P29218	2.11e-137	-0.82457	0.0320472	0.102156	20	38354411
seq.17796.15_2_TRANS	TRANS	20_38369011_C_T	seq.17796.15	IMPA1	P29218	9.48e-38	-0.489333	0.0377943	0.0619538	20	38369011
seq.17799.9_1_CIS	CIS	19_17518363_G_A	seq.17799.9	PGLS	O95336	4.64e-37	0.131791	0.0102794	0.150709	19	17518363
seq.17799.9_2_CIS	CIS	19_17513396_G_A	seq.17799.9	PGLS	O95336	1.08e-12	-0.125693	0.0176107	0.0508837	19	17513396
seq.17799.9_3_CIS	CIS	19_17508829_A_G	seq.17799.9	PGLS	O95336	2.46e-16	0.0620837	0.00754854	0.582637	19	17508829
seq.17799.9_1_TRANS	TRANS	3_186672838_C_T	seq.17799.9	PGLS	O95336	8.26e-44	0.104871	0.00748368	0.438629	3	186672838
seq.17802.4_1_CIS	CIS	9_98057658_G_A	seq.17802.4	NANS	Q9NR45	4.24e-24	0.104558	0.0102736	0.293941	9	98057658
seq.17802.4_2_CIS	CIS	9_98077930_G_A	seq.17802.4	NANS	Q9NR45	1.96e-14	-0.329404	0.0429172	0.0126238	9	98077930
seq.17804.102_1_TRANS	TRANS	12_6019277_T_C	seq.17804.102	PNPO	Q9NVS9	3.61e-154	-0.550065	0.0200887	0.743542	12	6019277
seq.17804.102_2_TRANS	TRANS	12_6019114_T_C	seq.17804.102	PNPO	Q9NVS9	2.08e-75	0.996803	0.0533525	0.0298116	12	6019114
seq.17804.102_3_TRANS	TRANS	12_6046052_G_A	seq.17804.102	PNPO	Q9NVS9	9.78e-14	-0.213156	0.0285562	0.888231	12	6046052
seq.17804.102_4_TRANS	TRANS	17_28367840_G_A	seq.17804.102	PNPO	Q9NVS9	3.64e-131	0.43783	0.0174473	0.546708	17	28367840
seq.17804.102_5_TRANS	TRANS	9_133257521_T_TC	seq.17804.102	PNPO	Q9NVS9	7.7e-24	0.192604	0.0190359	0.32987	9	133257521
seq.17804.102_6_TRANS	TRANS	19_44911142_C_A	seq.17804.102	PNPO	Q9NVS9	3.34e-18	0.253591	0.0290413	0.110992	19	44911142
seq.17806.6_1_TRANS	TRANS	20_3700752_G_C	seq.17806.6	SDCBP	O00560	7e-14	-0.133237	0.0177439	0.683725	20	3700752
seq.17806.6_2_TRANS	TRANS	1_31418078_C_T	seq.17806.6	SDCBP	O00560	3.94e-13	-0.123893	0.0170257	0.451738	1	31418078
seq.17808.37_1_CIS	CIS	3_100332850_T_C	seq.17808.37	NIT2	Q9NQR4	2.05e-19	0.3515	0.0388523	0.0176733	3	100332850
seq.17808.37_2_CIS	CIS	3_100365359_C_G	seq.17808.37	NIT2	Q9NQR4	5.34e-16	-0.107621	0.0132375	0.176248	3	100365359
seq.17811.78_1_CIS	CIS	2_108287884_G_A	seq.17811.78	SULT1C2	O00338	1.6e-11	0.118831	0.0175947	0.299573	2	108287884
seq.17813.21_1_CIS	CIS	6_3140822_C_T	seq.17813.21	BPHL	Q86WA6	1.23e-68	0.479163	0.026957	0.147116	6	3140822
seq.17813.21_2_CIS	CIS	6_3087004_T_C	seq.17813.21	BPHL	Q86WA6	7.5e-11	-0.231232	0.0354422	0.0979802	6	3087004
seq.17813.21_3_CIS	CIS	6_3138265_A_G	seq.17813.21	BPHL	Q86WA6	1.81e-25	0.225978	0.0215501	0.69227	6	3138265
seq.17813.21_4_CIS	CIS	6_3118158_C_A	seq.17813.21	BPHL	Q86WA6	4.11e-08	-0.432748	0.0787588	0.0142746	6	3118158
seq.17814.8_1_CIS	CIS	1_220030869_A_T	seq.17814.8	BPNT1	O95861	9.05e-11	0.083146	0.0128002	0.162556	1	220030869
seq.17814.8_2_CIS	CIS	1_220079226_T_C	seq.17814.8	BPNT1	O95861	1.72e-08	-0.246947	0.0437287	0.0111672	1	220079226
seq.17816.58_1_TRANS	TRANS	17_28367840_G_A	seq.17816.58	NCALD	P61601	1.7e-93	0.362076	0.0172899	0.546708	17	28367840
seq.17818.22_1_CIS	CIS	13_52652844_G_C	seq.17818.22	SUGT1	Q9Y2Z0	5.3e-21	0.202463	0.0214375	0.0134007	13	52652844
seq.17819.30_1_CIS	CIS	16_1827557_G_A	seq.17819.30	FAHD1	Q6P587	1e-300	0.589672	0.0141719	0.120703	16	1827557
seq.17819.30_2_CIS	CIS	16_1851711_G_T	seq.17819.30	FAHD1	Q6P587	1.11e-20	0.247343	0.026412	0.0448631	16	1851711
seq.17819.30_3_CIS	CIS	16_1831196_A_G	seq.17819.30	FAHD1	Q6P587	5.58e-30	-0.183877	0.0160623	0.12012	16	1831196
seq.17820.170_1_TRANS	TRANS	2_3592552_C_T	seq.17820.170	MLF1	P58340	3.06e-29	-0.239369	0.021192	0.772577	2	3592552
seq.17820.170_2_TRANS	TRANS	7_95308134_T_C	seq.17820.170	MLF1	P58340	8.97e-17	0.139139	0.0166707	0.46242	7	95308134
seq.17821.20_1_CIS	CIS	10_15197499_A_G	seq.17821.20	NMT2	O60551	4.95e-30	-0.124304	0.0108484	0.38891	10	15197499
seq.17821.20_2_CIS	CIS	10_15144041_CA_C	seq.17821.20	NMT2	O60551	9.03e-16	-0.161113	0.0199762	0.080404	10	15144041
seq.17821.20_3_CIS	CIS	10_15189017_G_A	seq.17821.20	NMT2	O60551	3.46e-19	0.36606	0.0407247	0.0175762	10	15189017
seq.17822.57_1_TRANS	TRANS	17_28367840_G_A	seq.17822.57	RERG	Q96A58	2.3e-12	-0.0932945	0.0132663	0.546708	17	28367840
seq.17826.341_1_TRANS	TRANS	1_247874908_G_A	seq.17826.341	EEF1D	P29692	4.96e-15	-0.0516275	0.0065752	0.217615	1	247874908
seq.17828.3_1_CIS	CIS	1_153611510_G_C	seq.17828.3	S100A14	Q9HCY8	6.61e-16	-0.15026	0.018542	0.403185	1	153611510
seq.17832.12_1_CIS	CIS	10_972645_T_G	seq.17832.12	IDI2	Q9BXS1	3.1e-44	-0.253331	0.0179855	0.544766	10	972645
seq.17832.12_2_CIS	CIS	10_1019770_C_T	seq.17832.12	IDI2	Q9BXS1	3.17e-44	-0.603021	0.0428165	0.0476792	10	1019770
seq.17836.17_1_CIS	CIS	1_153617778_C_A	seq.17836.17	S100A16	Q96FQ6	2.24e-23	0.182609	0.0182415	0.422801	1	153617778
seq.17836.17_1_TRANS	TRANS	9_133257521_T_TC	seq.17836.17	S100A16	Q96FQ6	3.22e-59	0.282353	0.0171754	0.32987	9	133257521
seq.17843.30_1_CIS	CIS	1_42439366_G_A	seq.17843.30	PPCS	Q9HAB8	5.81e-53	-0.0867854	0.00560054	0.42717	1	42439366
seq.17849.6_1_TRANS	TRANS	22_23581710_G_A	seq.17849.6	DRG1	Q9Y295	3.62e-13	0.135208	0.018552	0.0335017	22	23581710
seq.17849.6_2_TRANS	TRANS	4_80289370_A_C	seq.17849.6	DRG1	Q9Y295	5.2e-12	0.210414	0.0304224	0.012818	4	80289370
seq.17856.23_1_CIS	CIS	17_17303887_C_G	seq.17856.23	NT5M	Q9NPB1	1.14e-83	0.323139	0.016368	0.0866188	17	17303887
seq.18162.167_1_CIS	CIS	12_43720265_T_C	seq.18162.167	IRAK4	Q9NWZ3	3.46e-12	0.17692	0.0253668	0.0647699	12	43720265
seq.18166.4_1_TRANS	TRANS	2_70285432_C_T	seq.18166.4	RHOB	P62745	8.44e-73	-0.740439	0.0403771	0.0190328	2	70285432
seq.18166.4_2_TRANS	TRANS	2_70261338_C_T	seq.18166.4	RHOB	P62745	5.35e-28	-0.229513	0.0207987	0.0865217	2	70261338
seq.18166.4_3_TRANS	TRANS	17_28361641_G_A	seq.18166.4	RHOB	P62745	5.47e-14	-0.0871927	0.0115618	0.581472	17	28361641
seq.18173.11_1_CIS	CIS	1_19246729_A_G	seq.18173.11	AKR7A3	O95154	8.52e-42	-0.234856	0.0171834	0.520198	1	19246729
seq.18173.11_2_CIS	CIS	1_19401249_C_G	seq.18173.11	AKR7A3	O95154	1.17e-11	0.134922	0.0198419	0.227326	1	19401249
seq.18173.11_3_CIS	CIS	1_19248670_G_A	seq.18173.11	AKR7A3	O95154	6.01e-17	-0.217551	0.0259169	0.111672	1	19248670
seq.18173.11_4_CIS	CIS	1_19300388_G_C	seq.18173.11	AKR7A3	O95154	1.87e-44	-1.04396	0.0739219	0.0126238	1	19300388
seq.18173.11_5_CIS	CIS	1_19297721_T_C	seq.18173.11	AKR7A3	O95154	1.27e-42	-0.933249	0.0675762	0.0149544	1	19297721
seq.18173.11_6_CIS	CIS	1_19294737_C_T	seq.18173.11	AKR7A3	O95154	3.36e-18	0.334947	0.038362	0.0543795	1	19294737
seq.18173.11_7_CIS	CIS	1_19176847_T_C	seq.18173.11	AKR7A3	O95154	6.61e-29	-0.928926	0.0827487	0.0100991	1	19176847
seq.18173.11_8_CIS	CIS	1_19269883_G_A	seq.18173.11	AKR7A3	O95154	7.82e-12	0.442273	0.064491	0.017382	1	19269883
seq.18174.79_1_CIS	CIS	3_33798622_T_C	seq.18174.79	PDCD6IP	Q8WUM4	9.06e-133	-0.186917	0.00739997	0.417071	3	33798622
seq.18174.79_2_CIS	CIS	3_33946326_TC_T	seq.18174.79	PDCD6IP	Q8WUM4	1.57e-10	-0.180325	0.0281263	0.0175762	3	33946326
seq.18175.65_1_CIS	CIS	17_43218055_T_G	seq.18175.65	VAT1	Q99536	7.65e-09	-0.122958	0.0212519	0.299378	17	43218055
seq.18177.49_1_CIS	CIS	16_66813672_C_T	seq.18177.49	NAE1	Q13564	1.42e-33	-0.659995	0.0542624	0.0137891	16	66813672
seq.18178.13_1_TRANS	TRANS	13_46045361_A_G	seq.18178.13	SARS1	P49591	5.03e-18	-0.468263	0.0539171	0.0151515	13	46045361
seq.18178.13_2_TRANS	TRANS	13_46060190_C_T	seq.18178.13	SARS1	P49591	3.42e-16	0.120983	0.0147822	0.266945	13	46060190
seq.18178.13_3_TRANS	TRANS	19_44908684_T_C	seq.18178.13	SARS1	P49591	6.17e-17	-0.157754	0.0188003	0.1443	19	44908684
seq.18180.58_1_CIS	CIS	6_106629627_G_A	seq.18180.58	RTN4IP1	Q8WWV3	1.95e-21	0.119162	0.0124776	0.279666	6	106629627
seq.18181.2_1_CIS	CIS	11_2403417_G_A	seq.18181.2	TSSC4	Q9Y5U2	1.69e-21	-0.197618	0.02066	0.070402	11	2403417
seq.18181.2_2_CIS	CIS	11_2403311_C_G	seq.18181.2	TSSC4	Q9Y5U2	9.23e-20	0.148973	0.0163078	0.115459	11	2403311
seq.18181.2_3_CIS	CIS	11_2402315_A_G	seq.18181.2	TSSC4	Q9Y5U2	4.17e-19	0.152234	0.0169759	0.100214	11	2402315
seq.18181.2_1_TRANS	TRANS	8_9172650_G_A	seq.18181.2	TSSC4	Q9Y5U2	4.7e-12	0.0901261	0.0130037	0.176442	8	9172650
seq.18183.3_1_CIS	CIS	1_25565807_G_T	seq.18183.3	LDLRAP1	Q5SW96	4.87e-48	-0.088323	0.00600211	0.502233	1	25565807
seq.18183.3_2_CIS	CIS	1_25551001_C_T	seq.18183.3	LDLRAP1	Q5SW96	5.88e-32	0.282595	0.0238558	0.0161196	1	25551001
seq.18183.3_3_CIS	CIS	1_25552037_G_A	seq.18183.3	LDLRAP1	Q5SW96	3.82e-15	-0.0855651	0.0108519	0.108953	1	25552037
seq.18183.3_1_TRANS	TRANS	3_56815721_T_C	seq.18183.3	LDLRAP1	Q5SW96	3.13e-21	-0.0597746	0.00629199	0.475432	3	56815721
seq.18186.15_1_CIS	CIS	5_33464859_C_T	seq.18186.15	TARS1	P26639	3.04e-47	-0.209343	0.0143526	0.0405904	5	33464859
seq.18186.15_2_CIS	CIS	5_33441018_C_G	seq.18186.15	TARS1	P26639	1.44e-28	-0.0705603	0.00632542	0.291901	5	33441018
seq.18188.12_1_CIS	CIS	15_45404692_T_C	seq.18188.12	GATM	P50440	4.83e-82	-0.30555	0.0156393	0.537677	15	45404692
seq.18188.12_2_CIS	CIS	15_45283038_G_T	seq.18188.12	GATM	P50440	8.19e-11	-0.211226	0.0324427	0.0577709	15	45283038
seq.18193.165_1_TRANS	TRANS	1_196690107_C_T	seq.18193.165	MORF4L1	Q9UBU8	6.7e-58	0.33119	0.0203876	0.691785	1	196690107
seq.18193.165_2_TRANS	TRANS	1_196739542_C_T	seq.18193.165	MORF4L1	Q9UBU8	2.72e-55	1.08605	0.0685074	0.0178675	1	196739542
seq.18196.8_1_CIS	CIS	4_73495553_C_T	seq.18196.8	AFM	P43652	8.57e-42	-0.539801	0.0394962	0.0468052	4	73495553
seq.18196.8_2_CIS	CIS	4_73487082_A_T	seq.18196.8	AFM	P43652	1.97e-16	-0.568704	0.0689229	0.0150515	4	73487082
seq.18196.8_3_CIS	CIS	4_73522393_C_T	seq.18196.8	AFM	P43652	1.74e-10	0.349217	0.0546032	0.0245679	4	73522393
seq.18196.8_4_CIS	CIS	4_73578544_G_C	seq.18196.8	AFM	P43652	3.55e-12	-0.569765	0.0817369	0.0112643	4	73578544
seq.18202.22_1_TRANS	TRANS	1_196689775_G_A	seq.18202.22	CD37	P11049	1.11e-23	0.173418	0.0172026	0.692076	1	196689775
seq.18203.9_1_TRANS	TRANS	19_44908684_T_C	seq.18203.9	CRYGC	P07315	7.44e-26	0.17545	0.0165963	0.1443	19	44908684
seq.18203.9_2_TRANS	TRANS	17_28376663_T_A	seq.18203.9	CRYGC	P07315	4.5e-20	0.109193	0.0118511	0.590697	17	28376663
seq.18203.9_3_TRANS	TRANS	1_196691334_A_G	seq.18203.9	CRYGC	P07315	2.68e-13	-0.0996113	0.0135917	0.691396	1	196691334
seq.18205.123_1_TRANS	TRANS	17_28367840_G_A	seq.18205.123	MAGEA6	P43360	1.38e-15	0.11322	0.0141301	0.546708	17	28367840
seq.18206.18_1_CIS	CIS	4_99080890_C_T	seq.18206.18	ADH6	P28332	1.31e-62	-0.460287	0.0271862	0.0184502	4	99080890
seq.18206.18_2_CIS	CIS	4_99072902_C_T	seq.18206.18	ADH6	P28332	3.81e-36	0.158194	0.0125042	0.0964265	4	99072902
seq.18210.12_1_TRANS	TRANS	20_38369011_C_T	seq.18210.12	SPIN1	Q9Y657	1.04e-13	-0.195919	0.0262742	0.0619538	20	38369011
seq.18212.43_1_CIS	CIS	1_109750688_C_T	seq.18212.43	GSTM5	P46439	1.57e-58	0.501457	0.030693	0.0549621	1	109750688
seq.18212.43_2_CIS	CIS	1_109711119_A_C	seq.18212.43	GSTM5	P46439	1.01e-55	-0.244332	0.0153493	0.330938	1	109711119
seq.18212.43_3_CIS	CIS	1_109703431_G_A	seq.18212.43	GSTM5	P46439	5.09e-15	0.274935	0.0350306	0.0401049	1	109703431
seq.18212.43_4_CIS	CIS	1_109712056_G_T	seq.18212.43	GSTM5	P46439	2.28e-11	-0.121678	0.0181566	0.828413	1	109712056
seq.18212.43_1_TRANS	TRANS	17_28367840_G_A	seq.18212.43	GSTM5	P46439	5.35e-12	-0.096157	0.0139106	0.546708	17	28367840
seq.18214.2_1_CIS	CIS	1_93934489_A_G	seq.18214.2	GCLM	P48507	8.98e-20	-0.0972476	0.010642	0.448631	1	93934489
seq.18215.5_1_CIS	CIS	5_157737954_T_C	seq.18215.5	THG1L	Q9NWX6	4.65e-181	0.464243	0.0155328	0.671587	5	157737954
seq.18215.5_2_CIS	CIS	5_157731364_T_C	seq.18215.5	THG1L	Q9NWX6	3.13e-78	0.301368	0.0158194	0.418042	5	157731364
seq.18215.5_3_CIS	CIS	5_157611680_C_T	seq.18215.5	THG1L	Q9NWX6	2.89e-08	0.127555	0.0229554	0.141192	5	157611680
seq.18216.22_1_CIS	CIS	9_34646575_CCAGT_C	seq.18216.22	IL11RA	Q14626	9.12e-32	0.49199	0.0416653	0.0384541	9	34646575
seq.18218.48_1_CIS	CIS	2_68352840_G_A	seq.18218.48	CNRIP1	Q96F85	3.02e-225	-0.671437	0.0199137	0.243057	2	68352840
seq.18218.48_2_CIS	CIS	2_68385814_C_T	seq.18218.48	CNRIP1	Q96F85	2.12e-10	0.132267	0.0207801	0.246553	2	68385814
seq.18220.141_1_CIS	CIS	5_140411921_G_A	seq.18220.141	SRA1	Q9HD15	1.62e-50	0.149482	0.00989106	0.424937	5	140411921
seq.18222.34_1_CIS	CIS	9_129025850_C_G	seq.18222.34	SH3GLB2	Q9NR46	1.89e-151	-0.355467	0.0131076	0.343368	9	129025850
seq.18224.11_1_CIS	CIS	16_89644712_C_T	seq.18224.11	CHMP1A	Q9HD42	2.26e-38	-0.110298	0.00844523	0.293164	16	89644712
seq.18224.11_2_CIS	CIS	16_89642120_C_T	seq.18224.11	CHMP1A	Q9HD42	1.59e-17	-0.163937	0.019171	0.0655467	16	89642120
seq.18224.11_3_CIS	CIS	16_89743812_A_C	seq.18224.11	CHMP1A	Q9HD42	8.11e-11	0.0761701	0.0116964	0.155564	16	89743812
seq.18224.11_4_CIS	CIS	16_89748641_T_C	seq.18224.11	CHMP1A	Q9HD42	1.68e-20	-0.209731	0.0225027	0.0251505	16	89748641
seq.18225.13_1_CIS	CIS	12_12992679_C_T	seq.18225.13	HEBP1	Q9NRV9	1.97e-37	0.221226	0.0171639	0.326665	12	12992679
seq.18225.13_2_CIS	CIS	12_12931169_C_A	seq.18225.13	HEBP1	Q9NRV9	2.35e-22	-0.283203	0.0289843	0.0787685	12	12931169
seq.18226.148_1_TRANS	TRANS	12_27716769_C_T	seq.18226.148	COX5A	P20674	7.61e-22	0.112628	0.0116725	0.117207	12	27716769
seq.18231.147_1_TRANS	TRANS	20_62341895_C_T	seq.18231.147	PRND	Q9UKY0	2.4e-62	1.10492	0.065406	0.0127209	20	62341895
seq.18231.147_2_TRANS	TRANS	20_62345568_A_G	seq.18231.147	PRND	Q9UKY0	2.22e-35	0.203279	0.0162523	0.563799	20	62345568
seq.18231.147_3_TRANS	TRANS	1_196710325_A_C	seq.18231.147	PRND	Q9UKY0	1.64e-43	0.205817	0.0147405	0.448242	1	196710325
seq.18231.147_4_TRANS	TRANS	6_31947367_G_A	seq.18231.147	PRND	Q9UKY0	2.52e-22	0.437056	0.0447626	0.0276753	6	31947367
seq.18231.147_5_TRANS	TRANS	6_31976543_A_G	seq.18231.147	PRND	Q9UKY0	4.7e-16	-0.162729	0.0199777	0.183628	6	31976543
seq.18231.147_6_TRANS	TRANS	19_6718376_G_C	seq.18231.147	PRND	Q9UKY0	9.62e-15	-0.179926	0.0231644	0.118275	19	6718376
seq.18232.42_1_TRANS	TRANS	10_22855287_C_G	seq.18232.42	PIP4K2B	P78356	1.4e-92	-0.128664	0.00617625	0.423383	10	22855287
seq.18233.10_1_CIS	CIS	16_58718664_C_T	seq.18233.10	GOT2	P00505	4.05e-166	1.32505	0.0464681	0.0149544	16	58718664
seq.18233.10_2_CIS	CIS	16_58729258_CCTGT_C	seq.18233.10	GOT2	P00505	1.26e-17	-0.110798	0.0129155	0.635463	16	58729258
seq.18233.10_3_CIS	CIS	16_58743192_A_G	seq.18233.10	GOT2	P00505	3.78e-27	-0.201795	0.0185925	0.131093	16	58743192
seq.18233.10_4_CIS	CIS	16_58734058_G_A	seq.18233.10	GOT2	P00505	2.77e-24	0.202969	0.0198607	0.124199	16	58734058
seq.18235.16_1_CIS	CIS	16_2213835_C_T	seq.18235.16	PGP	A6NDG6	2.89e-31	0.518413	0.0442784	0.0167994	16	2213835
seq.18236.3_1_CIS	CIS	2_64341766_A_C	seq.18236.3	LGALSL	Q3ZCW2	1.45e-17	0.140239	0.0163798	0.0275782	2	64341766
seq.18236.3_2_CIS	CIS	2_64381659_A_T	seq.18236.3	LGALSL	Q3ZCW2	3.09e-16	0.0498822	0.00608543	0.254127	2	64381659
seq.18241.18_1_CIS	CIS	3_98585228_C_T	seq.18241.18	CPOX	P36551	1.1e-50	-0.624615	0.041257	0.0483589	3	98585228
seq.18241.18_2_CIS	CIS	3_98589190_T_C	seq.18241.18	CPOX	P36551	1.69e-11	0.498591	0.0739074	0.0149544	3	98589190
seq.18241.18_3_CIS	CIS	3_98589854_A_G	seq.18241.18	CPOX	P36551	7.16e-30	-0.24683	0.0216035	0.293261	3	98589854
seq.18241.18_4_CIS	CIS	3_98573839_C_T	seq.18241.18	CPOX	P36551	3.05e-09	-0.107114	0.0180339	0.403962	3	98573839
seq.18241.18_1_TRANS	TRANS	3_5216393_G_A	seq.18241.18	CPOX	P36551	3.6e-13	0.147667	0.0202587	0.617401	3	5216393
seq.18241.18_2_TRANS	TRANS	22_37066896_A_G	seq.18241.18	CPOX	P36551	7.05e-13	0.135268	0.0187953	0.604681	22	37066896
seq.18241.18_3_TRANS	TRANS	17_28862756_A_G	seq.18241.18	CPOX	P36551	4.2e-12	0.135419	0.0194937	0.712468	17	28862756
seq.18244.1_1_CIS	CIS	10_73561442_T_C	seq.18244.1	ANXA7	P20073	4.36e-43	-0.410984	0.0295881	0.0120412	10	73561442
seq.18244.1_2_CIS	CIS	10_73374865_C_G	seq.18244.1	ANXA7	P20073	1.15e-25	0.177238	0.0168321	0.0434065	10	73374865
seq.18244.1_3_CIS	CIS	10_73240487_C_T	seq.18244.1	ANXA7	P20073	9.51e-31	-0.315748	0.0272102	0.0150515	10	73240487
seq.18259.15_1_TRANS	TRANS	12_7068900_G_A	seq.18259.15	MEOX2	P50222	5.5e-13	-0.176066	0.0243482	0.108176	12	7068900
seq.18268.5_1_TRANS	TRANS	12_9228658_G_A	seq.18268.5	GAGE2A	Q6NT46	4.93e-23	0.211017	0.0212487	0.682851	12	9228658
seq.18268.5_2_TRANS	TRANS	12_9181975_C_T	seq.18268.5	GAGE2A	Q6NT46	7.2e-15	-0.252449	0.0323471	0.0972033	12	9181975
seq.18271.43_1_TRANS	TRANS	3_49684099_G_A	seq.18271.43	OXSM	Q9NWU1	4.42e-83	-0.243925	0.012402	0.227423	3	49684099
seq.18275.5_1_TRANS	TRANS	2_21028042_G_A	seq.18275.5	CRIP1	P50238	1.97e-141	0.48214	0.0184487	0.422315	2	21028042
seq.18275.5_2_TRANS	TRANS	2_21002881_C_T	seq.18275.5	CRIP1	P50238	2.76e-55	0.393782	0.024841	0.151486	2	21002881
seq.18275.5_3_TRANS	TRANS	2_21014914_T_G	seq.18275.5	CRIP1	P50238	3.06e-34	-0.40731	0.0331388	0.0787532	2	21014914
seq.18275.5_4_TRANS	TRANS	19_44908684_T_C	seq.18275.5	CRIP1	P50238	1.1e-30	0.293953	0.0253598	0.1443	19	44908684
seq.18275.5_5_TRANS	TRANS	19_44908822_C_T	seq.18275.5	CRIP1	P50238	6.14e-30	-0.376415	0.0329057	0.0792387	19	44908822
seq.18275.5_6_TRANS	TRANS	1_109274570_A_G	seq.18275.5	CRIP1	P50238	2.7e-12	-0.153605	0.0219133	0.210429	1	109274570
seq.18277.28_1_TRANS	TRANS	11_6440254_G_A	seq.18277.28	TRIAP1	O43715	2.45e-30	0.696548	0.0604603	0.0167994	11	6440254
seq.18277.28_2_TRANS	TRANS	7_95305886_CA_C	seq.18277.28	TRIAP1	O43715	9.68e-29	0.19265	0.0172143	0.303845	7	95305886
seq.18280.29_1_CIS	CIS	14_31446010_T_C	seq.18280.29	DTD2	Q96FN9	1.09e-83	-0.257856	0.0130597	0.190814	14	31446010
seq.18280.29_2_CIS	CIS	14_31454853_T_G	seq.18280.29	DTD2	Q96FN9	1.21e-28	-0.47451	0.0424759	0.014663	14	31454853
seq.18280.29_3_CIS	CIS	14_31438153_G_A	seq.18280.29	DTD2	Q96FN9	1.42e-12	-0.312953	0.044077	0.0140804	14	31438153
seq.18280.29_4_CIS	CIS	14_31453309_G_A	seq.18280.29	DTD2	Q96FN9	1.88e-13	0.264868	0.0359059	0.0216547	14	31453309
seq.18286.3_1_TRANS	TRANS	12_7089608_C_T	seq.18286.3	ZWINT	O95229	2.06e-184	0.5565	0.0184332	0.132841	12	7089608
seq.18286.3_2_TRANS	TRANS	12_7145731_G_A	seq.18286.3	ZWINT	O95229	2.01e-12	0.102241	0.0145005	0.645174	12	7145731
seq.18289.16_1_CIS	CIS	17_36000884_T_G	seq.18289.16	CCL15	Q16663	1e-300	1.30875	0.016289	0.235677	17	36000884
seq.18289.16_2_CIS	CIS	17_35992407_G_A	seq.18289.16	CCL15	Q16663	4.37e-87	0.924702	0.045855	0.0427267	17	35992407
seq.18289.16_1_TRANS	TRANS	17_36957954_A_G	seq.18289.16	CCL15	Q16663	9.52e-18	0.262542	0.0304892	0.211594	17	36957954
seq.18289.16_2_TRANS	TRANS	17_34016489_C_A	seq.18289.16	CCL15	Q16663	4.89e-12	0.218808	0.0315958	0.164012	17	34016489
seq.18295.102_1_CIS	CIS	9_37422659_C_T	seq.18295.102	GRHPR	Q9UBQ7	2.93e-52	0.244321	0.0158788	0.317343	9	37422659
seq.18295.102_2_CIS	CIS	9_37438158_C_T	seq.18295.102	GRHPR	Q9UBQ7	4.02e-14	-0.526926	0.0694991	0.0112643	9	37438158
seq.18299.13_1_TRANS	TRANS	3_186742321_G_C	seq.18299.13	CAPNS1	P04632	1.59e-72	0.513539	0.0280604	0.0442804	3	186742321
seq.18299.13_2_TRANS	TRANS	3_186742138_T_C	seq.18299.13	CAPNS1	P04632	3.99e-45	0.168205	0.0118161	0.450282	3	186742138
seq.18299.13_3_TRANS	TRANS	11_65179808_A_C	seq.18299.13	CAPNS1	P04632	1.57e-24	0.142379	0.0138559	0.254904	11	65179808
seq.18299.13_4_TRANS	TRANS	11_65169248_A_C	seq.18299.13	CAPNS1	P04632	3.82e-25	-0.165172	0.0158608	0.17149	11	65169248
seq.18301.10_1_TRANS	TRANS	10_7732395_C_G	seq.18301.10	NAIF1	Q69YI7	1.11e-111	0.876478	0.0380709	0.0298116	10	7732395
seq.18301.10_2_TRANS	TRANS	6_29949402_A_C	seq.18301.10	NAIF1	Q69YI7	2.05e-34	0.234967	0.0190654	0.139277	6	29949402
seq.18301.10_3_TRANS	TRANS	1_202142651_T_G	seq.18301.10	NAIF1	Q69YI7	1.06e-18	-0.30594	0.0345188	0.96106	1	202142651
seq.18304.19_1_TRANS	TRANS	17_28367840_G_A	seq.18304.19	BCCIP	Q9P287	3.61e-78	0.274993	0.0144409	0.546708	17	28367840
seq.18307.71_1_TRANS	TRANS	20_38369011_C_T	seq.18307.71	PPA2	Q9H2U2	5.97e-23	-0.272553	0.0274988	0.0619538	20	38369011
seq.18307.71_2_TRANS	TRANS	20_38354411_G_A	seq.18307.71	PPA2	Q9H2U2	1.57e-19	-0.221643	0.0244203	0.102156	20	38354411
seq.18308.30_1_TRANS	TRANS	19_44908684_T_C	seq.18308.30	STXBP6	Q8NFX7	4.6e-107	-0.449186	0.0199561	0.1443	19	44908684
seq.18308.30_2_TRANS	TRANS	2_218322644_T_C	seq.18308.30	STXBP6	Q8NFX7	1.57e-34	-0.189275	0.01533	0.466013	2	218322644
seq.18310.26_1_CIS	CIS	19_47773983_G_A	seq.18310.26	SELENOW	P63302	2.6e-35	0.215232	0.0172257	0.36075	19	47773983
seq.18310.26_2_CIS	CIS	19_47779196_A_C	seq.18310.26	SELENOW	P63302	2.97e-27	-0.272568	0.0250615	0.112255	19	47779196
seq.18310.26_1_TRANS	TRANS	3_49345181_A_G	seq.18310.26	SELENOW	P63302	3.8e-18	0.399488	0.0458277	0.0311711	3	49345181
seq.18310.26_2_TRANS	TRANS	1_53257080_A_C	seq.18310.26	SELENOW	P63302	1.87e-12	-0.12174	0.0172396	0.321519	1	53257080
seq.18310.26_3_TRANS	TRANS	3_128087889_C_T	seq.18310.26	SELENOW	P63302	2.49e-12	-0.553069	0.0787706	0.0104875	3	128087889
seq.18311.44_1_TRANS	TRANS	16_23657247_G_A	seq.18311.44	DCTN6	O00399	3.1e-22	0.114696	0.0117729	0.201981	16	23657247
seq.18313.4_1_CIS	CIS	11_62293484_G_A	seq.18313.4	ASRGL1	Q7L266	1.68e-24	-0.191952	0.018693	0.371917	11	62293484
seq.18313.4_2_CIS	CIS	11_62393253_G_T	seq.18313.4	ASRGL1	Q7L266	1.6e-22	0.29956	0.030535	0.088658	11	62393253
seq.18313.4_1_TRANS	TRANS	19_11903540_C_G	seq.18313.4	ASRGL1	Q7L266	2.75e-14	0.14502	0.0190024	0.387163	19	11903540
seq.18315.38_1_CIS	CIS	3_187375904_G_A	seq.18315.38	RTP4	Q96DX8	1.38e-131	-0.411984	0.0163891	0.606428	3	187375904
seq.18319.7_1_CIS	CIS	11_34927014_T_TA	seq.18319.7	PDHX	O00330	1.01e-69	0.249885	0.0139419	0.184987	11	34927014
seq.18319.7_2_CIS	CIS	11_34916054_A_T	seq.18319.7	PDHX	O00330	3.62e-42	-0.153553	0.011182	0.385803	11	34916054
seq.18319.7_1_TRANS	TRANS	11_111920971_C_T	seq.18319.7	PDHX	O00330	1.19e-23	0.116823	0.011596	0.324141	11	111920971
seq.18321.38_1_CIS	CIS	2_74254096_C_T	seq.18321.38	MTHFD2	P13995	1.13e-20	-0.198275	0.0211762	0.100602	2	74254096
seq.18321.38_2_CIS	CIS	2_74478978_A_G	seq.18321.38	MTHFD2	P13995	1.18e-09	0.266794	0.0437736	0.0205865	2	74478978
seq.18321.38_1_TRANS	TRANS	3_56815721_T_C	seq.18321.38	MTHFD2	P13995	2.24e-16	-0.105803	0.0128466	0.475432	3	56815721
seq.18321.38_2_TRANS	TRANS	9_96430637_A_C	seq.18321.38	MTHFD2	P13995	8.53e-13	0.102715	0.0143243	0.272092	9	96430637
seq.18322.15_1_TRANS	TRANS	17_28367840_G_A	seq.18322.15	JMJD6	Q6NYC1	6.56e-54	0.217395	0.0138982	0.546708	17	28367840
seq.18324.61_1_TRANS	TRANS	14_106625210_A_G	seq.18324.61	SUOX	P51687	1.84e-12	-0.12616	0.0178611	0.535444	14	106625210
seq.18326.50_1_TRANS	TRANS	11_6440254_G_A	seq.18326.50	MAGEA8	P43361	3.72e-61	1.1912	0.0712362	0.0167994	11	6440254
seq.18327.6_1_TRANS	TRANS	5_122863501_C_T	seq.18327.6	SNX5	Q9Y5X3	9.22e-74	0.189095	0.0102402	0.657409	5	122863501
seq.18328.36_1_TRANS	TRANS	19_44913484_C_T	seq.18328.36	PYCR2	Q96C36	2.23e-13	-0.102958	0.0140006	0.270829	19	44913484
seq.18331.3_1_CIS	CIS	1_155281459_T_C	seq.18331.3	GBA	P04062	2.29e-42	0.575545	0.0418076	0.966498	1	155281459
seq.18331.3_2_CIS	CIS	1_155244682_A_G	seq.18331.3	GBA	P04062	7.96e-16	-0.122225	0.0151253	0.427753	1	155244682
seq.18331.3_1_TRANS	TRANS	4_76178231_A_G	seq.18331.3	GBA	P04062	2.54e-23	0.203124	0.0203166	0.164498	4	76178231
seq.18331.3_2_TRANS	TRANS	5_78044022_G_A	seq.18331.3	GBA	P04062	2.16e-14	0.152713	0.0199289	0.174209	5	78044022
seq.18332.17_1_CIS	CIS	4_819650_G_A	seq.18332.17	CPLX1	O14810	1.79e-11	0.107461	0.0159506	0.389202	4	819650
seq.18336.31_1_TRANS	TRANS	19_44908684_T_C	seq.18336.31	CDA	P32320	1e-300	-0.707295	0.0174246	0.1443	19	44908684
seq.18338.26_1_CIS	CIS	2_208458610_C_T	seq.18338.26	IDH1	O75874	5.31e-17	-0.36247	0.0431061	0.0135949	2	208458610
seq.18338.26_2_CIS	CIS	2_208248468_G_A	seq.18338.26	IDH1	O75874	8.25e-15	-0.161289	0.0207127	0.0635075	2	208248468
seq.18340.2_1_CIS	CIS	1_151450562_A_C	seq.18340.2	PSMB4	P28070	8.11e-50	-0.339081	0.0226031	0.182463	1	151450562
seq.18342.2_1_CIS	CIS	9_78297199_G_C	seq.18342.2	PSAT1	Q9Y617	1.53e-22	0.180264	0.0183661	0.79899	9	78297199
seq.18343.10_1_CIS	CIS	16_406416_T_G	seq.18343.10	DECR2	Q9NUI1	1.3e-209	-0.491365	0.015167	0.418916	16	406416
seq.18343.10_2_CIS	CIS	16_405497_G_C	seq.18343.10	DECR2	Q9NUI1	6.27e-85	0.47549	0.0238951	0.12012	16	405497
seq.18347.15_1_TRANS	TRANS	6_129250185_G_A	seq.18347.15	LAMC1|LAMB1|LAMA2	P11047|P07942|P24043	3.05e-34	-0.231823	0.0188605	0.229559	6	129250185
seq.18373.13_1_TRANS	TRANS	12_7593804_TTTCTCCCAAGG_T	seq.18373.13	RDX	P35241	7.52e-14	0.0778911	0.0103865	0.173432	12	7593804
seq.18375.28_1_TRANS	TRANS	17_28367840_G_A	seq.18375.28	IL36RN	Q9UBH0	1.01e-175	-0.22863	0.00777574	0.546708	17	28367840
seq.18375.28_2_TRANS	TRANS	3_165773492_C_T	seq.18375.28	IL36RN	Q9UBH0	2.34e-20	0.103805	0.0111801	0.167897	3	165773492
seq.18380.78_1_TRANS	TRANS	3_165773492_C_T	seq.18380.78	ALB	P02768	1.23e-13	0.175979	0.023674	0.167897	3	165773492
seq.18381.16_1_CIS	CIS	12_111702865_A_G	seq.18381.16	ALDH2	P05091	1.09e-117	-1.10323	0.0465958	0.0433094	12	111702865
seq.18382.109_1_TRANS	TRANS	12_7089608_C_T	seq.18382.109	COMT	P21964	1.33e-64	-0.308076	0.0178967	0.132841	12	7089608
seq.18382.109_2_TRANS	TRANS	12_7063032_G_A	seq.18382.109	COMT	P21964	8.13e-55	-0.302006	0.0191376	0.104875	12	7063032
seq.18382.109_3_TRANS	TRANS	14_105796336_C_A	seq.18382.109	COMT	P21964	2.9e-19	-0.133482	0.0148178	0.241115	14	105796336
seq.18387.7_1_CIS	CIS	22_40848394_C_G	seq.18387.7	ST13	P50502	3.96e-14	0.106894	0.0140952	0.433579	22	40848394
seq.18392.19_1_TRANS	TRANS	17_58280457_C_A	seq.18392.19	MAT2B	Q9NZL9	9.98e-32	-0.342982	0.0290653	0.104778	17	58280457
seq.18392.19_2_TRANS	TRANS	1_169538606_G_T	seq.18392.19	MAT2B	Q9NZL9	4.17e-13	-0.142957	0.0196669	0.311031	1	169538606
seq.18395.5_1_TRANS	TRANS	2_3592552_C_T	seq.18395.5	ADPRH	P54922	8.14e-24	-0.224437	0.0221943	0.772577	2	3592552
seq.18397.5_1_CIS	CIS	10_5220859_C_T	seq.18397.5	AKR1C4	P17516	1.42e-233	-0.78506	0.0228166	0.116527	10	5220859
seq.18397.5_2_CIS	CIS	10_5205791_G_A	seq.18397.5	AKR1C4	P17516	1.24e-41	-0.758609	0.0556205	0.0222373	10	5205791
seq.18401.18_1_CIS	CIS	11_43918078_G_A	seq.18401.18	ALKBH3	Q96Q83	1.26e-28	-0.230335	0.0206259	0.16576	11	43918078
seq.18405.117_1_TRANS	TRANS	1_169543742_G_A	seq.18405.117	AP1S2	P56377	1.39e-12	-0.108605	0.0152895	0.298602	1	169543742
seq.18408.26_1_TRANS	TRANS	3_165773492_C_T	seq.18408.26	ARF4	P18085	4.75e-14	0.106599	0.0141004	0.167897	3	165773492
seq.18409.61_1_TRANS	TRANS	5_40945511_A_G	seq.18409.61	ARF5	P84085	4.31e-12	-0.350727	0.0505142	0.0261216	5	40945511
seq.18411.83_1_TRANS	TRANS	2_215435759_T_A	seq.18411.83	ARL15	Q9NXU5	8.32e-64	0.36068	0.0210905	0.807244	2	215435759
seq.18411.83_2_TRANS	TRANS	2_215364678_G_A	seq.18411.83	ARL15	Q9NXU5	1.88e-18	-0.447207	0.0508328	0.0320451	2	215364678
seq.18411.83_3_TRANS	TRANS	17_66214462_A_C	seq.18411.83	ARL15	Q9NXU5	2.98e-52	0.826736	0.0537349	0.0244708	17	66214462
seq.18411.83_4_TRANS	TRANS	16_72120610_C_T	seq.18411.83	ARL15	Q9NXU5	8.9e-13	0.158294	0.0220935	0.194989	16	72120610
seq.18415.16_1_TRANS	TRANS	17_28367840_G_A	seq.18415.16	ARL6	Q9H0F7	1.27e-20	0.110867	0.0118568	0.546708	17	28367840
seq.18429.10_1_TRANS	TRANS	19_48703417_G_A	seq.18429.10	CDH1	P12830	2.08e-21	-0.173196	0.0181485	0.396582	19	48703417
seq.18429.10_2_TRANS	TRANS	9_133266456_T_C	seq.18429.10	CDH1	P12830	5.15e-15	0.179986	0.0229368	0.83657	9	133266456
seq.18432.32_1_CIS	CIS	2_120291136_T_C	seq.18432.32	RALB	P11234	1.61e-60	-0.146447	0.00880657	0.671004	2	120291136
seq.18458.4_1_CIS	CIS	9_128122474_C_T	seq.18458.4	PTGES2	Q9H7Z7	4.85e-08	-0.105244	0.0192575	0.116042	9	128122474
seq.18813.15_1_CIS	CIS	16_70260190_C_G	seq.18813.15	DDX19A	Q9NUU7	4.98e-17	-0.333987	0.0396829	0.0122354	16	70260190
seq.18817.50_1_TRANS	TRANS	14_106644643_G_A	seq.18817.50	CBX1	P83916	8.41e-26	0.230898	0.0218656	0.24529	14	106644643
seq.18819.21_1_CIS	CIS	5_123024708_T_C	seq.18819.21	PPIC	P45877	7.53e-267	-0.644992	0.0173926	0.250825	5	123024708
seq.18819.21_2_CIS	CIS	5_123027534_G_A	seq.18819.21	PPIC	P45877	1.38e-50	-1.06024	0.0701047	0.0132064	5	123027534
seq.18819.21_1_TRANS	TRANS	11_17330136_C_G	seq.18819.21	PPIC	P45877	4.57e-36	-0.234686	0.0185722	0.270052	11	17330136
seq.18819.21_2_TRANS	TRANS	11_17024250_A_C	seq.18819.21	PPIC	P45877	4.3e-24	-0.180162	0.0177047	0.377234	11	17024250
seq.18821.9_1_CIS	CIS	6_32082290_T_C	seq.18821.9	C4B|C4A	P0C0L5|P0C0L4	7.68e-13	0.107414	0.0149495	0.535444	6	32082290
seq.18821.9_2_CIS	CIS	6_31957092_C_T	seq.18821.9	C4B|C4A	P0C0L5|P0C0L4	3.98e-10	-0.276646	0.0441421	0.0298116	6	31957092
seq.18821.9_1_TRANS	TRANS	12_7063032_G_A	seq.18821.9	C4B|C4A	P0C0L5|P0C0L4	1.78e-16	-0.197859	0.0239438	0.104875	12	7063032
seq.18830.1_1_CIS	CIS	1_160903221_G_A	seq.18830.1	ITLN1	Q8WWA0	8.35e-194	1.13834	0.0366912	0.0379685	1	160903221
seq.18830.1_2_CIS	CIS	1_160882104_G_A	seq.18830.1	ITLN1	Q8WWA0	1.48e-67	-0.271913	0.0154267	0.601379	1	160882104
seq.18830.1_3_CIS	CIS	1_160897475_A_G	seq.18830.1	ITLN1	Q8WWA0	1.9e-13	0.293956	0.0398553	0.0375801	1	160897475
seq.18831.6_1_CIS	CIS	3_66384219_T_C	seq.18831.6	LRIG1	Q96JA1	1e-300	-0.821205	0.0182519	0.296174	3	66384219
seq.18831.6_2_CIS	CIS	3_66272809_G_A	seq.18831.6	LRIG1	Q96JA1	1.63e-31	0.543755	0.0462451	0.0437949	3	66272809
seq.18832.65_1_CIS	CIS	11_18259448_C_T	seq.18832.65	SAA2	P0DJI9	3.76e-148	-0.665568	0.0248366	0.142649	11	18259448
seq.18832.65_2_CIS	CIS	11_18248778_G_A	seq.18832.65	SAA2	P0DJI9	1e-30	0.358077	0.0308709	0.0989513	11	18248778
seq.18832.65_1_TRANS	TRANS	1_196692375_G_C	seq.18832.65	SAA2	P0DJI9	4.21e-12	0.148446	0.0213695	0.689551	1	196692375
seq.18839.24_1_TRANS	TRANS	6_160564494_G_A	seq.18839.24	TG	P01266	1.03e-17	0.457256	0.0531598	0.0339872	6	160564494
seq.18841.1_1_CIS	CIS	18_63602101_G_A	seq.18841.1	SERPINB13	Q9UIV8	9.33e-27	0.43454	0.0403517	0.0487473	18	63602101
seq.18841.1_2_CIS	CIS	18_63641680_C_T	seq.18841.1	SERPINB13	Q9UIV8	9.64e-16	-0.400864	0.0497524	0.0284577	18	63641680
seq.18841.1_3_CIS	CIS	18_63586727_G_A	seq.18841.1	SERPINB13	Q9UIV8	1.49e-11	-0.454092	0.0671277	0.0152457	18	63586727
seq.18841.1_1_TRANS	TRANS	12_7483197_G_A	seq.18841.1	SERPINB13	Q9UIV8	5.02e-13	-0.148457	0.0204954	0.745193	12	7483197
seq.18842.24_1_TRANS	TRANS	7_95308134_T_C	seq.18842.24	UBE2D2	P62837	1.1e-181	0.42107	0.0140617	0.46242	7	95308134
seq.18842.24_2_TRANS	TRANS	7_95308312_G_A	seq.18842.24	UBE2D2	P62837	2e-27	0.245702	0.0225149	0.115459	7	95308312
seq.18842.24_3_TRANS	TRANS	19_44910319_C_T	seq.18842.24	UBE2D2	P62837	6.92e-24	0.194175	0.0191709	0.164498	19	44910319
seq.18860.2_1_TRANS	TRANS	10_7730072_A_G	seq.18860.2	CAMKK1	Q8N5S9	4.26e-51	-0.708419	0.0465932	0.0335017	10	7730072
seq.18864.7_1_CIS	CIS	9_33797058_A_T	seq.18864.7	PRSS3	P35030	3.33e-154	0.532536	0.0194461	0.637697	9	33797058
seq.18864.7_1_TRANS	TRANS	19_12391643_A_G	seq.18864.7	PRSS3	P35030	5.5e-16	-0.204754	0.0251961	0.790348	19	12391643
seq.18866.8_1_TRANS	TRANS	17_28367840_G_A	seq.18866.8	PPP3R2	Q96LZ3	1.47e-24	0.1039	0.010105	0.546708	17	28367840
seq.18870.1_1_TRANS	TRANS	17_28367840_G_A	seq.18870.1	CD3E	P07766	9.04e-32	0.166418	0.0140925	0.546708	17	28367840
seq.18871.24_1_CIS	CIS	9_131060069_A_G	seq.18871.24	AIF1L	Q9BQI0	5.88e-138	-0.45619	0.0176915	0.715521	9	131060069
seq.18871.24_2_CIS	CIS	9_131098141_G_C	seq.18871.24	AIF1L	Q9BQI0	3.21e-129	-0.482634	0.0193877	0.218295	9	131098141
seq.18871.24_3_CIS	CIS	9_131112810_G_C	seq.18871.24	AIF1L	Q9BQI0	1.49e-10	-0.187912	0.0292694	0.880171	9	131112810
seq.18873.8_1_CIS	CIS	19_42593282_C_G	seq.18873.8	CEACAM8	P31997	3.64e-28	-0.406128	0.0366863	0.0870072	19	42593282
seq.18873.8_2_CIS	CIS	19_42449677_G_T	seq.18873.8	CEACAM8	P31997	1.98e-10	-0.16927	0.0265481	0.150126	19	42449677
seq.18873.8_1_TRANS	TRANS	8_60735992_C_T	seq.18873.8	CEACAM8	P31997	9.65e-24	0.218366	0.0216304	0.272674	8	60735992
seq.18873.8_2_TRANS	TRANS	11_126309680_G_A	seq.18873.8	CEACAM8	P31997	3.96e-20	-0.245622	0.0266181	0.145368	11	126309680
seq.18873.8_3_TRANS	TRANS	11_126400946_C_T	seq.18873.8	CEACAM8	P31997	2.87e-13	-0.195248	0.0266749	0.142066	11	126400946
seq.18875.125_1_CIS	CIS	12_48022269_G_T	seq.18875.125	COL2A1	P02458	1.07e-248	-0.625923	0.017563	0.551952	12	48022269
seq.18875.125_2_CIS	CIS	12_47931902_C_T	seq.18875.125	COL2A1	P02458	9.77e-15	0.190465	0.0245276	0.17314	12	47931902
seq.18876.77_1_CIS	CIS	16_71492188_C_T	seq.18876.77	CHST4	Q8NCG5	1.68e-10	0.132594	0.0207138	0.227326	16	71492188
seq.18877.15_1_TRANS	TRANS	1_180194255_A_G	seq.18877.15	CNN2	Q99439	4.46e-61	-0.369548	0.0221149	0.0591377	1	180194255
seq.18877.15_2_TRANS	TRANS	1_180176474_A_C	seq.18877.15	CNN2	Q99439	3.2e-34	0.14159	0.0115232	0.69732	1	180176474
seq.18877.15_3_TRANS	TRANS	1_180127014_A_G	seq.18877.15	CNN2	Q99439	4.79e-16	-0.0981328	0.0120508	0.673723	1	180127014
seq.18878.15_1_CIS	CIS	15_32718535_G_A	seq.18878.15	GREM1	O60565	1e-300	0.916077	0.0183608	0.275296	15	32718535
seq.18878.15_2_CIS	CIS	15_32726218_G_A	seq.18878.15	GREM1	O60565	1.54e-11	-0.235283	0.03481	0.0970091	15	32726218
seq.18878.15_3_CIS	CIS	15_32717579_C_T	seq.18878.15	GREM1	O60565	6.92e-09	-0.226904	0.0391044	0.073121	15	32717579
seq.18880.81_1_TRANS	TRANS	17_62559897_C_A	seq.18880.81	COL3A1	P02461	1.59e-33	0.343858	0.0282936	0.118955	17	62559897
seq.18880.81_2_TRANS	TRANS	17_62569031_GGT_G	seq.18880.81	COL3A1	P02461	1.25e-15	-0.157369	0.0196104	0.669256	17	62569031
seq.18880.81_3_TRANS	TRANS	17_62689425_G_T	seq.18880.81	COL3A1	P02461	2.06e-31	0.356997	0.030415	0.859002	17	62689425
seq.18881.7_1_CIS	CIS	19_14401444_C_T	seq.18881.7	ADGRE5	P48960	2.21e-21	0.701715	0.0735795	0.0116527	19	14401444
seq.18881.7_2_CIS	CIS	19_14391732_G_A	seq.18881.7	ADGRE5	P48960	3.52e-11	-0.170752	0.0257255	0.103515	19	14391732
seq.18882.7_1_CIS	CIS	3_139747742_G_A	seq.18882.7	CLSTN2	Q9H4D0	1.03e-36	-0.385882	0.0302497	0.906487	3	139747742
seq.18882.7_2_CIS	CIS	3_139894765_G_A	seq.18882.7	CLSTN2	Q9H4D0	2.47e-16	-0.248342	0.0301959	0.0988542	3	139894765
seq.18882.7_3_CIS	CIS	3_139895412_G_A	seq.18882.7	CLSTN2	Q9H4D0	1.08e-36	-0.275297	0.0215866	0.212954	3	139895412
seq.18882.7_4_CIS	CIS	3_140689625_T_C	seq.18882.7	CLSTN2	Q9H4D0	4.17e-17	0.153925	0.0182425	0.314916	3	140689625
seq.18882.7_5_CIS	CIS	3_139757675_C_T	seq.18882.7	CLSTN2	Q9H4D0	1.5e-22	-0.186634	0.0190115	0.345474	3	139757675
seq.18882.7_6_CIS	CIS	3_140713685_G_C	seq.18882.7	CLSTN2	Q9H4D0	4.09e-10	-0.187695	0.0299696	0.088658	3	140713685
seq.18884.22_1_CIS	CIS	1_78053255_A_G	seq.18884.22	DNAJB4	Q9UDY4	8.64e-53	-0.235453	0.0152208	0.206157	1	78053255
seq.18884.22_2_CIS	CIS	1_78050768_A_G	seq.18884.22	DNAJB4	Q9UDY4	2.41e-47	-0.266317	0.0182384	0.873276	1	78050768
seq.18884.22_3_CIS	CIS	1_77951260_T_C	seq.18884.22	DNAJB4	Q9UDY4	3.95e-11	-0.369673	0.0558373	0.0122354	1	77951260
seq.18886.28_1_CIS	CIS	11_117812569_G_C	seq.18886.28	DSCAML1	Q8TD84	3.86e-10	0.172472	0.0274993	0.107982	11	117812569
seq.18891.98_1_TRANS	TRANS	7_95311726_G_T	seq.18891.98	GBP2	P32456	1.9e-28	0.179413	0.0161201	0.462129	7	95311726
seq.18891.98_2_TRANS	TRANS	7_95324583_G_A	seq.18891.98	GBP2	P32456	8.33e-14	-0.122329	0.0163418	0.392698	7	95324583
seq.18891.98_3_TRANS	TRANS	6_31808854_C_T	seq.18891.98	GBP2	P32456	1.38e-17	0.492335	0.0574658	0.0186444	6	31808854
seq.18892.48_1_TRANS	TRANS	1_196671190_A_G	seq.18892.48	GPC4	O75487	7.71e-19	0.173281	0.0194726	0.406681	1	196671190
seq.18893.26_1_CIS	CIS	16_57655473_C_G	seq.18893.26	ADGRG1	Q9Y653	2.09e-17	0.155902	0.0183	0.663527	16	57655473
seq.18893.26_2_CIS	CIS	16_57607054_C_T	seq.18893.26	ADGRG1	Q9Y653	2.99e-08	-0.0953535	0.0171782	0.355603	16	57607054
seq.18895.54_1_CIS	CIS	1_109674419_C_G	seq.18895.54	GSTM4	Q03013	7.73e-145	-0.469468	0.0177344	0.445718	1	109674419
seq.18895.54_5_CIS	CIS	1_109673814_G_A	seq.18895.54	GSTM4	Q03013	6.26e-38	0.797035	0.0614044	0.0199068	1	109673814
seq.18895.54_6_CIS	CIS	1_109704859_T_G	seq.18895.54	GSTM4	Q03013	1.27e-12	0.486113	0.0683187	0.018256	1	109704859
seq.18895.54_7_CIS	CIS	1_109705846_A_G	seq.18895.54	GSTM4	Q03013	4.18e-21	-0.23735	0.0250642	0.856574	1	109705846
seq.18895.54_8_CIS	CIS	1_109663396_G_A	seq.18895.54	GSTM4	Q03013	5.55e-49	-0.686971	0.0462057	0.0400078	1	109663396
seq.18895.54_9_CIS	CIS	1_109702988_T_C	seq.18895.54	GSTM4	Q03013	3.32e-20	0.513732	0.0555578	0.0291375	1	109702988
seq.18895.54_2_CIS	CIS	1_109632269_A_G	seq.18895.54	GSTM4	Q03013	5.05e-13	0.152882	0.0211082	0.752768	1	109632269
seq.18895.54_3_CIS	CIS	1_109713453_A_G	seq.18895.54	GSTM4	Q03013	3.16e-21	-0.260828	0.0274574	0.126238	1	109713453
seq.18895.54_4_CIS	CIS	1_109617417_T_C	seq.18895.54	GSTM4	Q03013	2.58e-36	0.393294	0.0310105	0.0946786	1	109617417
seq.18896.23_1_CIS	CIS	13_96045076_C_T	seq.18896.23	HS6ST3	Q8IZP7	3.64e-10	0.102699	0.0163503	0.377161	13	96045076
seq.18897.31_1_CIS	CIS	6_114143806_A_G	seq.18897.31	HDAC2	Q92769	5.44e-13	-0.0744439	0.0102929	0.320645	6	114143806
seq.18899.82_1_CIS	CIS	15_83181209_C_T	seq.18899.82	HDGFL3	Q9Y3E1	4.5e-15	0.291386	0.0370525	0.0683628	15	83181209
seq.18899.82_1_TRANS	TRANS	19_44945208_T_G	seq.18899.82	HDGFL3	Q9Y3E1	1e-300	0.668049	0.0164614	0.417945	19	44945208
seq.18899.82_2_TRANS	TRANS	19_44976917_G_A	seq.18899.82	HDGFL3	Q9Y3E1	6.66e-27	0.349637	0.0323722	0.0925422	19	44976917
seq.18900.37_1_TRANS	TRANS	6_29852422_CTG_C	seq.18900.37	HRAS	P01112	1.21e-65	0.561505	0.0323436	0.0467081	6	29852422
seq.18907.97_1_TRANS	TRANS	7_100638347_C_A	seq.18907.97	KIR3DL1	P43629	8.98e-19	0.169729	0.0191105	0.680556	7	100638347
seq.18907.97_2_TRANS	TRANS	7_100602382_C_G	seq.18907.97	KIR3DL1	P43629	1.86e-15	-0.708846	0.0888772	0.0107788	7	100602382
seq.18910.45_1_TRANS	TRANS	19_15466006_G_A	seq.18910.45	LIN7A	O14910	3.44e-34	-0.269635	0.021955	0.201593	19	15466006
seq.18910.45_2_TRANS	TRANS	10_113588287_G_A	seq.18910.45	LIN7A	O14910	6.89e-13	-0.45325	0.0629501	0.0194213	10	113588287
seq.18913.3_1_TRANS	TRANS	1_56949637_G_A	seq.18913.3	CCNH	P51946	2.55e-65	0.650416	0.0375635	0.0499126	1	56949637
seq.18916.25_1_CIS	CIS	20_3213196_C_A	seq.18916.25	ITPA	Q9BY32	1e-300	-1.58603	0.0242572	0.0705962	20	3213196
seq.18916.25_2_CIS	CIS	20_3213247_A_C	seq.18916.25	ITPA	Q9BY32	1.61e-99	-0.636431	0.0293979	0.0816663	20	3213247
seq.18916.25_3_CIS	CIS	20_3212235_A_G	seq.18916.25	ITPA	Q9BY32	3.79e-117	0.494277	0.0209278	0.186541	20	3212235
seq.18916.25_4_CIS	CIS	20_3157119_C_A	seq.18916.25	ITPA	Q9BY32	3.8e-12	-0.594048	0.0853369	0.0100019	20	3157119
seq.18916.25_5_CIS	CIS	20_3228711_C_T	seq.18916.25	ITPA	Q9BY32	3.3e-16	0.269691	0.0329335	0.0769081	20	3228711
seq.18916.25_6_CIS	CIS	20_3215842_C_T	seq.18916.25	ITPA	Q9BY32	3.21e-13	0.291775	0.039944	0.0514663	20	3215842
seq.18916.25_7_CIS	CIS	20_3431647_G_A	seq.18916.25	ITPA	Q9BY32	7.76e-46	-0.316263	0.0220336	0.201204	20	3431647
seq.18917.53_1_CIS	CIS	1_103768216_C_T	seq.18917.53	AMY2A	P04746	9.23e-71	0.620976	0.034376	0.0758547	1	103768216
seq.18917.53_2_CIS	CIS	1_103593955_TC_T	seq.18917.53	AMY2A	P04746	2.54e-26	-0.826647	0.0774436	0.0145659	1	103593955
seq.18917.53_3_CIS	CIS	1_103818249_G_A	seq.18917.53	AMY2A	P04746	1.84e-22	-0.837545	0.0854971	0.0114585	1	103818249
seq.18917.53_4_CIS	CIS	1_103970942_GTC_G	seq.18917.53	AMY2A	P04746	2.46e-17	-0.64208	0.0755408	0.0151486	1	103970942
seq.18917.53_5_CIS	CIS	1_103352176_G_A	seq.18917.53	AMY2A	P04746	8.78e-10	0.159692	0.0260009	0.835017	1	103352176
seq.18917.53_6_CIS	CIS	1_103497405_T_A	seq.18917.53	AMY2A	P04746	1.26e-24	-0.213596	0.0207433	0.288114	1	103497405
seq.18917.53_7_CIS	CIS	1_103524734_C_T	seq.18917.53	AMY2A	P04746	2.36e-09	-0.382844	0.0640012	0.0216547	1	103524734
seq.18917.53_8_CIS	CIS	1_103370345_C_T	seq.18917.53	AMY2A	P04746	0.0083852	0.135064	0.0512156	0.0335017	1	103370345
seq.18917.53_1_TRANS	TRANS	9_133276354_C_T	seq.18917.53	AMY2A	P04746	4.95e-17	0.198923	0.023633	0.816858	9	133276354
seq.18918.86_1_CIS	CIS	19_10458207_G_C	seq.18918.86	PDE4A	P27815	8.19e-25	0.801091	0.0774798	0.0138862	19	10458207
seq.18921.30_1_CIS	CIS	X_22021196_A_G	seq.18921.30	PHEX	P78562	1.02e-67	-0.262441	0.0148704	0.295494	X	22021196
seq.18922.27_1_CIS	CIS	17_7580783_C_A	seq.18922.27	CD68	P34810	1.66e-96	0.425017	0.0199562	0.158089	17	7580783
seq.18925.24_1_TRANS	TRANS	1_169525570_A_G	seq.18925.24	PSMA5	P28066	6.35e-53	-0.438459	0.0283063	0.0512721	1	169525570
seq.18925.24_2_TRANS	TRANS	1_169570710_A_AT	seq.18925.24	PSMA5	P28066	6.46e-15	-0.119033	0.0152253	0.250146	1	169570710
seq.18925.24_3_TRANS	TRANS	1_169505159_C_T	seq.18925.24	PSMA5	P28066	5.29e-17	-0.370842	0.0440987	0.0216547	1	169505159
seq.18925.24_4_TRANS	TRANS	1_169558942_C_A	seq.18925.24	PSMA5	P28066	1.52e-13	-0.235577	0.0318129	0.0453486	1	169558942
seq.18925.24_5_TRANS	TRANS	10_19931917_G_T	seq.18925.24	PSMA5	P28066	4.66e-27	0.158716	0.0146497	0.723344	10	19931917
seq.18927.14_1_TRANS	TRANS	17_28367840_G_A	seq.18927.14	RAET1G	Q6H3X3	2.12e-42	0.162121	0.0117716	0.546708	17	28367840
seq.18930.28_1_CIS	CIS	4_20233702_C_T	seq.18930.28	SLIT2	O94813	1.56e-17	-0.137658	0.0160938	0.697417	4	20233702
seq.18930.28_2_CIS	CIS	4_19585988_T_C	seq.18930.28	SLIT2	O94813	2.43e-13	-0.109209	0.0148741	0.645077	4	19585988
seq.18931.40_1_TRANS	TRANS	14_94174110_A_G	seq.18931.40	SLIT3	O75094	4.64e-28	-0.257352	0.023294	0.777335	14	94174110
seq.18931.40_2_TRANS	TRANS	1_150569336_C_T	seq.18931.40	SLIT3	O75094	5.23e-16	-0.153863	0.0189193	0.590503	1	150569336
seq.18931.40_3_TRANS	TRANS	1_150542627_CTTG_C	seq.18931.40	SLIT3	O75094	2.22e-13	-0.172311	0.0234295	0.212566	1	150542627
seq.18934.50_1_CIS	CIS	20_38165564_C_T	seq.18934.50	TGM2	P21980	8.09e-27	0.203295	0.0188545	0.439309	20	38165564
seq.18935.14_1_TRANS	TRANS	3_119598432_T_C	seq.18935.14	TLR5	O60602	4.09e-49	0.321283	0.0215785	0.296854	3	119598432
seq.18935.14_2_TRANS	TRANS	3_119650805_T_C	seq.18935.14	TLR5	O60602	1.34e-12	0.147728	0.0207828	0.715187	3	119650805
seq.18942.11_1_TRANS	TRANS	7_95310485_T_C	seq.18942.11	PSMB9	P28065	3.13e-22	0.144943	0.0148791	0.468343	7	95310485
seq.18942.11_2_TRANS	TRANS	19_44908822_C_T	seq.18942.11	PSMB9	P28065	2.85e-21	-0.246345	0.0259033	0.0792387	19	44908822
seq.18943.4_1_TRANS	TRANS	11_6440254_G_A	seq.18943.4	PTGR2	Q8N8N7	1.2e-81	1.13131	0.0580537	0.0167994	11	6440254
seq.18943.4_2_TRANS	TRANS	3_52820456_T_C	seq.18943.4	PTGR2	Q8N8N7	1.81e-41	-0.404941	0.0297517	0.0980773	3	52820456
seq.18945.11_1_TRANS	TRANS	2_3592552_C_T	seq.18945.11	RGS1	Q08116	1.33e-26	-0.25154	0.0234308	0.772577	2	3592552
seq.18950.13_1_TRANS	TRANS	3_165773492_C_T	seq.18950.13	RAC2	P15153	5.25e-12	0.0535395	0.00774249	0.167897	3	165773492
seq.19110.6_1_TRANS	TRANS	1_241521886_G_A	seq.19110.6	MEMO1	Q9Y316	5.85e-12	0.105304	0.0152626	0.710721	1	241521886
seq.19113.66_1_CIS	CIS	6_79616140_A_G	seq.19113.66	SH3BGRL2	Q9UJC5	1.13e-57	0.0785382	0.00484474	0.587978	6	79616140
seq.19114.8_1_TRANS	TRANS	7_95324583_G_A	seq.19114.8	TK2	O00142	4.94e-16	-0.141472	0.0173808	0.392698	7	95324583
seq.19115.13_1_CIS	CIS	5_10286630_C_T	seq.19115.13	CMBL	Q96DG6	3.33e-08	-0.114428	0.0206856	0.615362	5	10286630
seq.19117.3_1_CIS	CIS	19_38301532_T_C	seq.19117.3	PPP1R14A	Q96A00	3.39e-176	-0.314558	0.0106825	0.283842	19	38301532
seq.19117.3_2_CIS	CIS	19_38281906_A_G	seq.19117.3	PPP1R14A	Q96A00	6.16e-25	0.250987	0.0242096	0.0453486	19	38281906
seq.19123.6_1_TRANS	TRANS	12_7089608_C_T	seq.19123.6	NFKBID	Q8NI38	1.85e-142	0.615993	0.0234786	0.132841	12	7089608
seq.19124.9_1_CIS	CIS	5_159275747_G_A	seq.19124.9	UBLCP1	Q8WVY7	9.52e-09	0.0751708	0.0130765	0.537483	5	159275747
seq.19124.9_1_TRANS	TRANS	8_105569300_A_T	seq.19124.9	UBLCP1	Q8WVY7	2.85e-25	0.142931	0.0136878	0.328122	8	105569300
seq.19129.15_1_CIS	CIS	16_86528090_A_T	seq.19129.15	MTHFSD	Q2M296	5.29e-147	0.392362	0.0147033	0.486017	16	86528090
seq.19129.15_2_CIS	CIS	16_86534323_G_A	seq.19129.15	MTHFSD	Q2M296	5.52e-83	-0.518783	0.0263931	0.0871043	16	86534323
seq.19129.15_3_CIS	CIS	16_86538284_C_T	seq.19129.15	MTHFSD	Q2M296	1.24e-33	-0.522773	0.0429415	0.0323364	16	86538284
seq.19129.15_4_CIS	CIS	16_86544180_C_T	seq.19129.15	MTHFSD	Q2M296	2.35e-11	-0.273653	0.0408613	0.0423383	16	86544180
seq.19130.81_1_CIS	CIS	18_63987229_A_G	seq.19130.81	SERPINB8	P50452	1.23e-151	-0.433807	0.0159857	0.551466	18	63987229
seq.19130.81_2_CIS	CIS	18_63958162_C_T	seq.19130.81	SERPINB8	P50452	1.86e-53	-0.275715	0.0177055	0.350651	18	63958162
seq.19130.81_3_CIS	CIS	18_63983631_G_A	seq.19130.81	SERPINB8	P50452	8.49e-42	-0.269721	0.019734	0.241697	18	63983631
seq.19135.5_1_CIS	CIS	17_41821482_A_G	seq.19135.5	NT5C3B	Q969T7	2.12e-115	-0.511484	0.0218314	0.785881	17	41821482
seq.19136.22_1_CIS	CIS	14_74096351_C_T	seq.19136.22	ALDH6A1	Q02252	2.22e-10	0.214952	0.0338092	0.0328219	14	74096351
seq.19141.22_1_TRANS	TRANS	3_186677647_C_T	seq.19141.22	DAP	P51397	1e-300	1.25218	0.0136901	0.264129	3	186677647
seq.19141.22_2_TRANS	TRANS	3_186646257_G_A	seq.19141.22	DAP	P51397	4.19e-24	0.458226	0.0450192	0.052146	3	186646257
seq.19141.22_3_TRANS	TRANS	3_186720859_G_A	seq.19141.22	DAP	P51397	2.17e-15	-0.155857	0.0195901	0.414302	3	186720859
seq.19143.38_1_CIS	CIS	11_7669642_C_T	seq.19143.38	CYB5R2	Q6BCY4	6.2e-256	-1.27514	0.0352061	0.0601088	11	7669642
seq.19143.38_2_CIS	CIS	11_7625628_G_A	seq.19143.38	CYB5R2	Q6BCY4	3.67e-11	0.483312	0.0728818	0.0160225	11	7625628
seq.19143.38_3_CIS	CIS	11_7673061_C_G	seq.19143.38	CYB5R2	Q6BCY4	3e-52	0.279962	0.0181969	0.608856	11	7673061
seq.19143.38_4_CIS	CIS	11_7674024_T_C	seq.19143.38	CYB5R2	Q6BCY4	1.08e-44	0.391809	0.0276646	0.127889	11	7674024
seq.19145.4_1_TRANS	TRANS	13_46066007_G_A	seq.19145.4	MREG	Q8N565	1e-300	0.707424	0.0166646	0.329287	13	46066007
seq.19145.4_2_TRANS	TRANS	13_46055809_A_G	seq.19145.4	MREG	Q8N565	1e-300	0.776993	0.0189157	0.773645	13	46055809
seq.19145.4_3_TRANS	TRANS	6_160731787_C_T	seq.19145.4	MREG	Q8N565	3.69e-13	0.581119	0.0797607	0.0133036	6	160731787
seq.19152.4_1_TRANS	TRANS	11_116791691_G_C	seq.19152.4	PPP1R2	P41236	5.58e-103	0.611082	0.0277177	0.0701107	11	116791691
seq.19152.4_2_TRANS	TRANS	11_116741017_C_G	seq.19152.4	PPP1R2	P41236	1.05e-15	0.212414	0.026399	0.909885	11	116741017
seq.19152.4_3_TRANS	TRANS	1_196747949_G_A	seq.19152.4	PPP1R2	P41236	1.4e-43	-0.416669	0.0298165	0.0787532	1	196747949
seq.19152.4_4_TRANS	TRANS	1_196734909_G_A	seq.19152.4	PPP1R2	P41236	4.68e-21	0.176497	0.0186619	0.209847	1	196734909
seq.19152.4_5_TRANS	TRANS	19_44913484_C_T	seq.19152.4	PPP1R2	P41236	3.15e-16	-0.140985	0.0172051	0.270829	19	44913484
seq.19154.41_1_CIS	CIS	2_224010157_G_A	seq.19154.41	SERPINE2	P07093	1e-300	-0.736121	0.0133774	0.171975	2	224010157
seq.19154.41_2_CIS	CIS	2_224025929_G_C	seq.19154.41	SERPINE2	P07093	3.23e-20	-0.563561	0.0609276	0.0104875	2	224025929
seq.19154.41_1_TRANS	TRANS	15_101452793_C_A	seq.19154.41	SERPINE2	P07093	1.07e-14	-0.11406	0.0147107	0.246553	15	101452793
seq.19158.1_1_TRANS	TRANS	19_44908822_C_T	seq.19158.1	PCLAF	Q15004	1e-300	1.20702	0.0284873	0.0792387	19	44908822
seq.19158.1_2_TRANS	TRANS	19_44935906_C_G	seq.19158.1	PCLAF	Q15004	2.72e-66	-0.379507	0.0217471	0.203049	19	44935906
seq.19158.1_3_TRANS	TRANS	19_44927023_C_G	seq.19158.1	PCLAF	Q15004	1.17e-40	0.239187	0.0177585	0.551369	19	44927023
seq.19158.1_4_TRANS	TRANS	19_44902674_G_A	seq.19158.1	PCLAF	Q15004	6.56e-15	0.597759	0.0764762	0.0135949	19	44902674
seq.19161.1_1_CIS	CIS	12_62357098_T_C	seq.19161.1	USP15	Q9Y4E8	3.64e-30	0.217454	0.0189329	0.103807	12	62357098
seq.19161.1_2_CIS	CIS	12_62278286_C_A	seq.19161.1	USP15	Q9Y4E8	9.22e-12	-0.155	0.0226804	0.071276	12	62278286
seq.19163.26_1_CIS	CIS	17_50368731_A_G	seq.19163.26	LRRC59	Q96AG4	3.62e-12	-0.083515	0.0119853	0.0625364	17	50368731
seq.19166.15_1_TRANS	TRANS	3_56815721_T_C	seq.19166.15	RPS19	P39019	2.73e-14	0.0985601	0.0129136	0.475432	3	56815721
seq.19169.88_1_TRANS	TRANS	18_23141009_G_T	seq.19169.88	FIBP	O43427	5.88e-18	-0.0841819	0.00971318	0.404642	18	23141009
seq.19173.5_1_CIS	CIS	8_81717212_G_A	seq.19173.5	ZFAND1	Q8TCF1	3.72e-138	0.17307	0.00670657	0.29967	8	81717212
seq.19173.5_2_CIS	CIS	8_81607057_C_T	seq.19173.5	ZFAND1	Q8TCF1	7.76e-18	-0.20618	0.0238783	0.0168965	8	81607057
seq.19173.5_3_CIS	CIS	8_81607498_T_C	seq.19173.5	ZFAND1	Q8TCF1	8.08e-10	-0.117675	0.0191183	0.0269955	8	81607498
seq.19173.5_4_CIS	CIS	8_81698529_T_C	seq.19173.5	ZFAND1	Q8TCF1	7.88e-40	-0.221532	0.0166289	0.0340843	8	81698529
seq.19175.18_1_CIS	CIS	1_32351622_CG_C	seq.19175.18	MARCKSL1	P49006	1.85e-10	-0.341472	0.0534684	0.0327248	1	32351622
seq.19175.18_1_TRANS	TRANS	9_93136985_C_A	seq.19175.18	MARCKSL1	P49006	5.09e-62	0.319305	0.0189539	0.451544	9	93136985
seq.19175.18_2_TRANS	TRANS	9_93123406_T_C	seq.19175.18	MARCKSL1	P49006	2.45e-19	-0.346033	0.0383324	0.0645756	9	93123406
seq.19175.18_3_TRANS	TRANS	9_93133306_G_C	seq.19175.18	MARCKSL1	P49006	2.41e-32	-0.351324	0.0294672	0.131191	9	93133306
seq.19175.18_4_TRANS	TRANS	6_116504653_C_T	seq.19175.18	MARCKSL1	P49006	4.33e-14	0.142047	0.0187593	0.469412	6	116504653
seq.19177.7_1_CIS	CIS	4_70902189_T_A	seq.19177.7	MOB1B	Q7L9L4	8e-16	0.0793356	0.00981863	0.948145	4	70902189
seq.19177.7_1_TRANS	TRANS	3_56815721_T_C	seq.19177.7	MOB1B	Q7L9L4	1.35e-15	-0.0360939	0.00450297	0.475432	3	56815721
seq.19180.38_1_TRANS	TRANS	1_196696078_A_G	seq.19180.38	GULP1	Q9UBP9	1.75e-12	-0.0699614	0.00989471	0.694795	1	196696078
seq.19187.21_1_CIS	CIS	2_73833977_G_A	seq.19187.21	STAMBP	O95630	3.47e-20	-0.373295	0.0403908	0.0208778	2	73833977
seq.19187.21_2_CIS	CIS	2_73830868_T_C	seq.19187.21	STAMBP	O95630	1.55e-15	0.15876	0.0198498	0.100117	2	73830868
seq.19188.21_1_CIS	CIS	11_2988691_A_G	seq.19188.21	NAP1L4	Q99733	1.05e-194	0.183362	0.0058951	0.855506	11	2988691
seq.19193.18_1_TRANS	TRANS	5_41214402_C_T	seq.19193.18	VBP1	P61758	2e-60	0.443294	0.0266793	0.107885	5	41214402
seq.19193.18_2_TRANS	TRANS	5_41222144_C_T	seq.19193.18	VBP1	P61758	5.21e-35	-0.988705	0.0794927	0.0108759	5	41222144
seq.19193.18_3_TRANS	TRANS	5_41171293_G_A	seq.19193.18	VBP1	P61758	7.29e-24	-0.679057	0.0670784	0.0162167	5	41171293
seq.19193.18_4_TRANS	TRANS	5_41141589_A_G	seq.19193.18	VBP1	P61758	6.4e-16	-0.685706	0.0845741	0.0104875	5	41141589
seq.19194.9_1_CIS	CIS	20_18590320_G_A	seq.19194.9	DTD1	Q8TEA8	6.67e-185	-0.190597	0.00630408	0.28122	20	18590320
seq.19194.9_2_CIS	CIS	20_18624612_G_T	seq.19194.9	DTD1	Q8TEA8	1.32e-17	-0.167591	0.0195486	0.0258303	20	18624612
seq.19197.95_1_CIS	CIS	11_108153609_T_C	seq.19197.95	ACAT1	P24752	1.15e-23	-0.138196	0.0137124	0.501845	11	108153609
seq.19197.95_2_CIS	CIS	11_108127399_G_A	seq.19197.95	ACAT1	P24752	8.29e-20	0.194896	0.0213076	0.113517	11	108127399
seq.19202.10_1_CIS	CIS	X_101354559_G_A	seq.19202.10	BTK	Q06187	1.06e-13	0.0441068	0.00591724	0.74364	X	101354559
seq.19206.20_1_CIS	CIS	7_2253919_CCAGGGA_C	seq.19206.20	NUDT1	P36639	2.05e-12	-0.475723	0.0674918	0.0163139	7	2253919
seq.19206.20_1_TRANS	TRANS	1_196695521_C_T	seq.19206.20	NUDT1	P36639	1.59e-18	0.174835	0.0198306	0.693921	1	196695521
seq.19207.119_1_CIS	CIS	10_74096084_C_T	seq.19207.119	ADK	P55263	2.06e-11	0.105559	0.0157162	0.687803	10	74096084
seq.19207.119_2_CIS	CIS	10_74712249_T_C	seq.19207.119	ADK	P55263	4.42e-10	0.140851	0.0225337	0.114802	10	74712249
seq.19213.1_1_CIS	CIS	9_33232376_C_T	seq.19213.1	SPINK4	O60575	4.15e-164	-0.467992	0.0165212	0.71878	9	33232376
seq.19223.6_1_CIS	CIS	2_65077395_C_T	seq.19223.6	RAB1A	P62820	2.71e-19	-0.128614	0.0142653	0.0992426	2	65077395
seq.19229.92_1_TRANS	TRANS	22_50672497_C_G	seq.19229.92	HOMER1	Q86YM7	1.85e-246	0.411554	0.0116067	0.418431	22	50672497
seq.19229.92_2_TRANS	TRANS	22_50553803_A_G	seq.19229.92	HOMER1	Q86YM7	6.08e-22	-0.145149	0.0150065	0.789862	22	50553803
seq.19229.92_3_TRANS	TRANS	22_50656498_C_T	seq.19229.92	HOMER1	Q86YM7	1.09e-105	-0.338303	0.0151339	0.20169	22	50656498
seq.19229.92_4_TRANS	TRANS	22_50659318_A_C	seq.19229.92	HOMER1	Q86YM7	8.57e-50	0.548482	0.0365711	0.0308798	22	50659318
seq.19229.92_5_TRANS	TRANS	15_82905416_A_C	seq.19229.92	HOMER1	Q86YM7	1.18e-14	0.14029	0.0181228	0.135657	15	82905416
seq.19230.12_1_TRANS	TRANS	22_24005096_G_A	seq.19230.12	GSTT1	P30711	1.51e-222	0.602959	0.0180032	0.382113	22	24005096
seq.19230.12_2_TRANS	TRANS	22_23925666_C_T	seq.19230.12	GSTT1	P30711	1.92e-31	0.774348	0.0659365	0.0206836	22	23925666
seq.19230.12_3_TRANS	TRANS	22_23992891_T_C	seq.19230.12	GSTT1	P30711	5.54e-98	0.528234	0.0246031	0.843271	22	23992891
seq.19230.12_4_TRANS	TRANS	22_23970440_C_G	seq.19230.12	GSTT1	P30711	5.52e-49	-0.466825	0.0313978	0.0895319	22	23970440
seq.19230.12_5_TRANS	TRANS	22_23970400_G_A	seq.19230.12	GSTT1	P30711	1.11e-26	-0.322341	0.0299785	0.113129	22	23970400
seq.19231.22_1_TRANS	TRANS	3_49684099_G_A	seq.19231.22	PTP4A3	O75365	2.66e-36	-0.253921	0.020025	0.227423	3	49684099
seq.19233.75_1_CIS	CIS	5_151842082_A_C	seq.19233.75	ATOX1	O00244	5.44e-12	-0.0982303	0.0142158	0.372402	5	151842082
seq.19237.17_1_CIS	CIS	22_23929935_C_T	seq.19237.17	DDT	P30046	1.79e-25	-0.176036	0.0167854	0.42416	22	23929935
seq.19237.17_1_TRANS	TRANS	2_89616232_G_T	seq.19237.17	DDT	P30046	1.47e-57	0.316774	0.0195616	0.261993	2	89616232
seq.19237.17_2_TRANS	TRANS	16_1741923_T_C	seq.19237.17	DDT	P30046	5.54e-15	0.497931	0.0635295	0.0158283	16	1741923
seq.19238.12_1_TRANS	TRANS	12_7381962_AT_A	seq.19238.12	GLUL	P15104	3.33e-18	-0.260475	0.029829	0.0888522	12	7381962
seq.19239.5_1_TRANS	TRANS	11_6440254_G_A	seq.19239.5	ARF1	P84077	1.68e-15	0.557413	0.0697777	0.0167994	11	6440254
seq.19240.265_1_TRANS	TRANS	5_177409531_A_G	seq.19240.265	PDAP1	Q13442	3.2e-18	0.0698622	0.00799611	0.620023	5	177409531
seq.19241.31_1_CIS	CIS	12_7124646_C_T	seq.19241.31	RBP5	P82980	6.19e-84	-0.840615	0.0425088	0.0282579	12	7124646
seq.19241.31_2_CIS	CIS	12_7129017_G_A	seq.19241.31	RBP5	P82980	1.38e-18	-0.24688	0.0279501	0.0697223	12	7129017
seq.19241.31_3_CIS	CIS	12_7123977_C_T	seq.19241.31	RBP5	P82980	2.9e-22	0.261675	0.0268405	0.0794329	12	7123977
seq.19241.31_4_CIS	CIS	12_7123943_C_T	seq.19241.31	RBP5	P82980	3.24e-17	-0.553057	0.0653153	0.0124296	12	7123943
seq.19249.18_1_TRANS	TRANS	3_56815721_T_C	seq.19249.18	KARS1	Q15046	8.82e-19	0.0590562	0.00664782	0.475432	3	56815721
seq.19249.18_2_TRANS	TRANS	1_247857254_G_C	seq.19249.18	KARS1	Q15046	1.01e-18	-0.0627564	0.00707688	0.675471	1	247857254
seq.19249.18_3_TRANS	TRANS	1_247875992_G_A	seq.19249.18	KARS1	Q15046	6.5e-14	0.0733392	0.00975426	0.119538	1	247875992
seq.19250.50_1_TRANS	TRANS	3_165762312_G_A	seq.19250.50	MYCBP	Q99417	7.26e-13	0.0498891	0.00693585	0.170616	3	165762312
seq.19251.56_1_CIS	CIS	10_69097096_G_A	seq.19251.56	SRGN	P10124	3.25e-125	0.43284	0.017684	0.657603	10	69097096
seq.19254.125_1_CIS	CIS	6_16287961_G_A	seq.19254.125	GMPR	P36959	1e-300	1.11634	0.0109282	0.607302	6	16287961
seq.19254.125_2_CIS	CIS	6_16110152_T_C	seq.19254.125	GMPR	P36959	1.36e-08	0.143875	0.025297	0.163527	6	16110152
seq.19254.125_3_CIS	CIS	6_16286980_G_A	seq.19254.125	GMPR	P36959	1.17e-25	0.25689	0.0244001	0.156632	6	16286980
seq.19254.125_1_TRANS	TRANS	6_14679876_T_C	seq.19254.125	GMPR	P36959	6.01e-15	-0.225763	0.0288423	0.811614	6	14679876
seq.19255.124_1_TRANS	TRANS	11_6440254_G_A	seq.19255.124	NXT2	Q9NPJ8	2.21e-181	1.92365	0.064299	0.0167994	11	6440254
seq.19257.11_1_TRANS	TRANS	5_177409531_A_G	seq.19257.11	CLTA	P09496	6.23e-17	-0.130825	0.0155932	0.620023	5	177409531
seq.19257.11_2_TRANS	TRANS	4_186227233_C_T	seq.19257.11	CLTA	P09496	9.99e-13	-0.106936	0.0149585	0.607302	4	186227233
seq.19258.24_1_CIS	CIS	19_12899706_A_G	seq.19258.24	GCDH	Q92947	1.89e-18	0.109706	0.0124707	0.67314	19	12899706
seq.19258.24_2_CIS	CIS	19_12751927_CG_C	seq.19258.24	GCDH	Q92947	2.02e-13	0.345707	0.0469247	0.0147601	19	12751927
seq.19261.12_1_TRANS	TRANS	9_133273813_C_T	seq.19261.12	SDCBP2	Q9H190	1.72e-33	-0.21835	0.0179764	0.663527	9	133273813
seq.19262.219_1_CIS	CIS	17_7220519_C_T	seq.19262.219	ACADVL	P49748	6.31e-87	0.411366	0.0204191	0.0307827	17	7220519
seq.19262.219_2_CIS	CIS	17_7225408_C_T	seq.19262.219	ACADVL	P49748	1.96e-43	0.238601	0.0171045	0.0443776	17	7225408
seq.19262.219_1_TRANS	TRANS	22_46183468_T_G	seq.19262.219	ACADVL	P49748	5.58e-12	0.0780645	0.0113034	0.116333	22	46183468
seq.19264.6_1_TRANS	TRANS	2_3592552_C_T	seq.19264.6	RPA2	P15927	4.79e-20	-0.229794	0.0249589	0.772577	2	3592552
seq.19266.35_1_CIS	CIS	5_151771184_C_A	seq.19266.35	G3BP1	Q13283	1.61e-18	-0.0753204	0.00854432	0.19062	5	151771184
seq.19266.35_2_CIS	CIS	5_151908309_A_G	seq.19266.35	G3BP1	Q13283	7.05e-10	-0.162149	0.0262514	0.0181589	5	151908309
seq.19267.14_1_CIS	CIS	16_1826260_G_T	seq.19267.14	HAGH	Q16775	7.01e-15	0.180407	0.0231061	0.118955	16	1826260
seq.19267.14_2_CIS	CIS	16_1810127_C_T	seq.19267.14	HAGH	Q16775	9.75e-15	-0.23667	0.0304769	0.0638959	16	1810127
seq.19270.26_1_TRANS	TRANS	7_95305886_CA_C	seq.19270.26	YARS1	P54577	5.08e-14	0.0509192	0.00674329	0.303845	7	95305886
seq.19272.9_1_TRANS	TRANS	2_20999052_C_T	seq.19272.9	PEF1	Q9UBV8	8.78e-216	-0.829625	0.0251995	0.151291	2	20999052
seq.19272.9_2_TRANS	TRANS	2_20954906_A_G	seq.19272.9	PEF1	Q9UBV8	1.06e-94	-1.2345	0.0585509	0.0220431	2	20954906
seq.19272.9_3_TRANS	TRANS	2_21002409_C_T	seq.19272.9	PEF1	Q9UBV8	5.39e-126	-0.508303	0.020698	0.732667	2	21002409
seq.19272.9_4_TRANS	TRANS	2_20980292_A_G	seq.19272.9	PEF1	Q9UBV8	8.12e-58	-1.27393	0.0784817	0.0132064	2	20980292
seq.19272.9_5_TRANS	TRANS	19_44908822_C_T	seq.19272.9	PEF1	Q9UBV8	4.74e-23	-0.329129	0.0331284	0.0792387	19	44908822
seq.19272.9_6_TRANS	TRANS	19_44908684_T_C	seq.19272.9	PEF1	Q9UBV8	3.53e-20	0.236296	0.0255726	0.1443	19	44908684
seq.19272.9_7_TRANS	TRANS	3_165773492_C_T	seq.19272.9	PEF1	Q9UBV8	3.43e-21	0.231289	0.0243708	0.167897	3	165773492
seq.19272.9_8_TRANS	TRANS	15_58391167_A_G	seq.19272.9	PEF1	Q9UBV8	3.58e-13	0.131661	0.0180608	0.579044	15	58391167
seq.19273.3_1_CIS	CIS	8_30708107_G_A	seq.19273.3	GSR	P00390	1e-300	-2.09811	0.0431863	0.0311711	8	30708107
seq.19273.3_2_CIS	CIS	8_30722696_C_A	seq.19273.3	GSR	P00390	3.29e-27	0.280919	0.0258516	0.770882	8	30722696
seq.19273.3_3_CIS	CIS	8_30713225_T_TG	seq.19273.3	GSR	P00390	6.03e-18	0.541313	0.0624791	0.0222373	8	30713225
seq.19274.80_1_TRANS	TRANS	8_120809213_G_A	seq.19274.80	SNTA1	Q13424	2.16e-31	0.131916	0.0112428	0.0914741	8	120809213
seq.19274.80_2_TRANS	TRANS	6_160722533_C_T	seq.19274.80	SNTA1	Q13424	7.13e-23	-0.264792	0.0267646	0.011847	6	160722533
seq.19277.4_1_CIS	CIS	1_161038745_C_G	seq.19277.4	TSTD1	Q8NFU3	3.42e-301	0.66293	0.0166837	0.0944844	1	161038745
seq.19277.4_2_CIS	CIS	1_161038782_C_A	seq.19277.4	TSTD1	Q8NFU3	1.03e-143	-0.31502	0.0119503	0.324917	1	161038782
seq.19278.19_1_TRANS	TRANS	2_65096216_A_G	seq.19278.19	RAB1B	Q9H0U4	3.85e-20	0.053576	0.00580404	0.746747	2	65096216
seq.19278.19_2_TRANS	TRANS	16_78024052_C_T	seq.19278.19	RAB1B	Q9H0U4	4.36e-12	0.122032	0.0175794	0.0204894	16	78024052
seq.19280.29_1_TRANS	TRANS	12_7089608_C_T	seq.19280.29	UBE2D3	P61077	4.52e-129	0.558259	0.0224396	0.132841	12	7089608
seq.19280.29_2_TRANS	TRANS	12_7089703_G_A	seq.19280.29	UBE2D3	P61077	4.48e-37	-0.237699	0.018536	0.218003	12	7089703
seq.19280.29_3_TRANS	TRANS	12_7064203_A_G	seq.19280.29	UBE2D3	P61077	3.67e-15	-0.181838	0.0230469	0.129248	12	7064203
seq.19280.29_4_TRANS	TRANS	17_28367840_G_A	seq.19280.29	UBE2D3	P61077	5.75e-12	-0.109537	0.0158701	0.546708	17	28367840
seq.19282.3_1_TRANS	TRANS	14_106074203_T_C	seq.19282.3	RAB13	P51153	6.85e-13	-0.116052	0.0161162	0.653428	14	106074203
seq.19289.29_1_CIS	CIS	1_45012761_C_T	seq.19289.29	UROD	P06132	4.98e-141	-0.356703	0.0136699	0.261798	1	45012761
seq.19289.29_1_TRANS	TRANS	1_45154462_C_T	seq.19289.29	UROD	P06132	2.82e-39	-0.237331	0.0179481	0.150835	1	45154462
seq.19289.29_2_TRANS	TRANS	1_45196413_G_A	seq.19289.29	UROD	P06132	1.31e-34	-0.286104	0.0231443	0.0794083	1	45196413
seq.19290.5_1_TRANS	TRANS	12_7479547_T_C	seq.19290.5	HPRT1	P00492	2.33e-14	-0.148168	0.0193608	0.764712	12	7479547
seq.19290.5_2_TRANS	TRANS	19_54255498_T_C	seq.19290.5	HPRT1	P00492	1.73e-13	-0.125632	0.0170042	0.28355	19	54255498
seq.19293.6_1_CIS	CIS	10_69139953_A_G	seq.19293.6	VPS26A	O75436	5.21e-64	-0.172648	0.0100785	0.148281	10	69139953
seq.19293.6_2_CIS	CIS	10_68571140_G_C	seq.19293.6	VPS26A	O75436	3.71e-10	0.176881	0.0281739	0.0168965	10	68571140
seq.19293.6_3_CIS	CIS	10_69144307_C_T	seq.19293.6	VPS26A	O75436	2.8e-22	-0.0834165	0.00855298	0.669645	10	69144307
seq.19293.6_1_TRANS	TRANS	11_134174248_T_C	seq.19293.6	VPS26A	O75436	1.33e-75	-0.138173	0.00738555	0.351913	11	134174248
seq.19293.6_2_TRANS	TRANS	11_134233446_G_A	seq.19293.6	VPS26A	O75436	4.5e-59	0.311441	0.0189695	0.0401049	11	134233446
seq.19293.6_3_TRANS	TRANS	11_134147991_A_G	seq.19293.6	VPS26A	O75436	2.72e-23	-0.207648	0.0207835	0.0336959	11	134147991
seq.19293.6_4_TRANS	TRANS	3_56815721_T_C	seq.19293.6	VPS26A	O75436	1.87e-19	0.0684213	0.00755435	0.475432	3	56815721
seq.19296.51_1_TRANS	TRANS	3_186677647_C_T	seq.19296.51	MYL7	Q01449	1e-300	-1.1609	0.014096	0.264129	3	186677647
seq.19296.51_6_TRANS	TRANS	3_186686695_G_T	seq.19296.51	MYL7	Q01449	4.75e-34	0.28601	0.0233391	0.73927	3	186686695
seq.19296.51_2_TRANS	TRANS	3_186669510_T_G	seq.19296.51	MYL7	Q01449	3.2e-242	0.834108	0.0237538	0.158994	3	186669510
seq.19296.51_3_TRANS	TRANS	3_186716319_G_A	seq.19296.51	MYL7	Q01449	7.01e-85	0.376411	0.0189218	0.349485	3	186716319
seq.19296.51_4_TRANS	TRANS	3_186671517_C_T	seq.19296.51	MYL7	Q01449	2.52e-18	0.609511	0.0695444	0.0202991	3	186671517
seq.19296.51_5_TRANS	TRANS	3_186666226_C_T	seq.19296.51	MYL7	Q01449	1.97e-19	0.315527	0.0348608	0.0788503	3	186666226
seq.19310.81_1_TRANS	TRANS	1_207096574_C_T	seq.19310.81	COPE	O14579	1.13e-15	0.142425	0.0177208	0.355215	1	207096574
seq.19323.1_1_TRANS	TRANS	6_29686321_G_A	seq.19323.1	EBAG9	O00559	1.21e-16	-0.727294	0.0875162	0.0111672	6	29686321
seq.19323.1_2_TRANS	TRANS	6_31274552_A_G	seq.19323.1	EBAG9	O00559	1.56e-12	-0.599017	0.0845232	0.0120412	6	31274552
seq.19329.31_1_TRANS	TRANS	X_46612448_T_C	seq.19329.31	HIPK3	Q9H422	7.97e-40	-0.226254	0.0169844	0.440948	X	46612448
seq.19332.1_1_TRANS	TRANS	19_44908684_T_C	seq.19332.1	MOB4	Q9Y3A3	5.61e-137	-0.550665	0.0214374	0.1443	19	44908684
seq.19332.1_2_TRANS	TRANS	19_44907187_G_A	seq.19332.1	MOB4	Q9Y3A3	4.34e-38	0.213286	0.0163951	0.358613	19	44907187
seq.19332.1_3_TRANS	TRANS	13_46069100_C_A	seq.19332.1	MOB4	Q9Y3A3	6.81e-18	0.136769	0.0158119	0.466984	13	46069100
seq.19334.62_1_CIS	CIS	1_52055186_CACA_C	seq.19334.62	TXNDC12	O95881	1.46e-42	-0.212304	0.015384	0.0362206	1	52055186
seq.19334.62_2_CIS	CIS	1_52325070_G_T	seq.19334.62	TXNDC12	O95881	1.6e-08	-0.105762	0.0186883	0.0263158	1	52325070
seq.19334.62_3_CIS	CIS	1_52424976_ACTC_A	seq.19334.62	TXNDC12	O95881	4.19e-13	-0.192267	0.0264533	0.0130122	1	52424976
seq.19334.62_4_CIS	CIS	1_51049654_T_C	seq.19334.62	TXNDC12	O95881	7.36e-10	-0.182293	0.0295456	0.0101961	1	51049654
seq.19335.2_1_TRANS	TRANS	17_28367840_G_A	seq.19335.2	JPT1	Q9UK76	1.75e-129	-0.453295	0.0181893	0.546708	17	28367840
seq.19335.2_2_TRANS	TRANS	17_28359393_G_A	seq.19335.2	JPT1	Q9UK76	1.07e-20	0.465877	0.0497244	0.044766	17	28359393
seq.19338.3_1_CIS	CIS	1_9947291_G_A	seq.19338.3	LZIC	Q8WZA0	7.13e-10	0.225998	0.0365987	0.0387454	1	9947291
seq.19341.36_1_TRANS	TRANS	2_119377756_A_G	seq.19341.36	ACBD6	Q9BR61	8.02e-109	-0.365041	0.0160773	0.174888	2	119377756
seq.19341.36_2_TRANS	TRANS	2_119372265_A_G	seq.19341.36	ACBD6	Q9BR61	9.69e-81	-0.891927	0.0460417	0.0188386	2	119372265
seq.19356.20_1_TRANS	TRANS	17_28367840_G_A	seq.19356.20	TOM1L2	Q6ZVM7	3e-44	0.105702	0.007503	0.546708	17	28367840
seq.19357.11_1_TRANS	TRANS	19_5835666_G_A	seq.19357.11	VAMP7	P51809	3.18e-30	0.344368	0.0299516	0.118761	19	5835666
seq.19360.22_1_CIS	CIS	2_80578369_A_G	seq.19360.22	LRRTM1	Q86UE6	1.4e-09	0.166338	0.0274198	0.107788	2	80578369
seq.19360.22_1_TRANS	TRANS	1_196686613_A_C	seq.19360.22	LRRTM1	Q86UE6	4.24e-78	-0.344897	0.0181204	0.693921	1	196686613
seq.19360.22_2_TRANS	TRANS	11_6440254_G_A	seq.19360.22	LRRTM1	Q86UE6	9.69e-27	0.677565	0.0629401	0.0167994	11	6440254
seq.19361.78_1_CIS	CIS	2_20007858_G_A	seq.19361.78	MATN3	O15232	1e-300	-0.655126	0.0147001	0.707322	2	20007858
seq.19361.78_2_CIS	CIS	2_20005780_C_T	seq.19361.78	MATN3	O15232	1.8e-150	-1.63312	0.0604322	0.014663	2	20005780
seq.19361.78_3_CIS	CIS	2_20012707_G_T	seq.19361.78	MATN3	O15232	1.05e-117	-0.589083	0.0248787	0.0973004	2	20012707
seq.19361.78_4_CIS	CIS	2_20057738_A_ATGTAG	seq.19361.78	MATN3	O15232	8.33e-15	-0.121495	0.0156049	0.534667	2	20057738
seq.19361.78_5_CIS	CIS	2_20004693_T_C	seq.19361.78	MATN3	O15232	1.28e-13	-0.494477	0.066567	0.0140804	2	20004693
seq.19365.11_1_CIS	CIS	19_48801403_T_G	seq.19365.11	BCAT2	O15382	2.74e-42	-0.181919	0.0132277	0.124296	19	48801403
seq.19365.11_2_CIS	CIS	19_48821073_C_T	seq.19365.11	BCAT2	O15382	4.55e-27	-0.408886	0.0377334	0.0133036	19	48821073
seq.19365.11_3_CIS	CIS	19_48804286_G_A	seq.19365.11	BCAT2	O15382	4.34e-09	-0.0982207	0.0167014	0.0738979	19	48804286
seq.19367.34_1_CIS	CIS	16_2250702_G_A	seq.19367.34	ECI1	P42126	2.13e-35	-0.33275	0.0265963	0.0921538	16	2250702
seq.19370.30_1_TRANS	TRANS	17_13933734_G_A	seq.19370.30	HS3ST4	Q9Y661	1.89e-33	0.236332	0.0194691	0.270538	17	13933734
seq.19370.30_2_TRANS	TRANS	17_28367840_G_A	seq.19370.30	HS3ST4	Q9Y661	1.1e-18	0.151839	0.0171404	0.546708	17	28367840
seq.19371.18_1_CIS	CIS	20_32813309_G_A	seq.19371.18	MAPRE1	Q15691	4.72e-56	-0.0840501	0.00526363	0.310435	20	32813309
seq.19371.18_2_CIS	CIS	20_32814463_A_G	seq.19371.18	MAPRE1	Q15691	3.72e-32	-0.0699942	0.00588903	0.734317	20	32814463
seq.19372.7_1_CIS	CIS	14_47813706_G_C	seq.19372.7	MDGA2	Q7Z553	2.89e-100	0.654625	0.0301185	0.0744805	14	47813706
seq.19372.7_4_CIS	CIS	14_47598222_A_G	seq.19372.7	MDGA2	Q7Z553	3.34e-15	0.141343	0.0178872	0.436298	14	47598222
seq.19372.7_5_CIS	CIS	14_47182377_T_C	seq.19372.7	MDGA2	Q7Z553	2.98e-08	0.104978	0.0189115	0.319965	14	47182377
seq.19372.7_6_CIS	CIS	14_47883721_T_C	seq.19372.7	MDGA2	Q7Z553	9.87e-40	0.366973	0.0275823	0.105554	14	47883721
seq.19372.7_7_CIS	CIS	14_48401592_T_C	seq.19372.7	MDGA2	Q7Z553	3.57e-85	0.6429	0.0322587	0.0670163	14	48401592
seq.19372.7_8_CIS	CIS	14_47662325_T_A	seq.19372.7	MDGA2	Q7Z553	3.44e-44	-0.554682	0.0394011	0.0441833	14	47662325
seq.19372.7_9_CIS	CIS	14_47862336_T_C	seq.19372.7	MDGA2	Q7Z553	7.53e-41	-0.221976	0.0164399	0.475529	14	47862336
seq.19372.7_2_CIS	CIS	14_47856387_A_G	seq.19372.7	MDGA2	Q7Z553	3.44e-11	-0.419773	0.0632089	0.0186444	14	47856387
seq.19372.7_3_CIS	CIS	14_47748372_A_G	seq.19372.7	MDGA2	Q7Z553	2.52e-24	-0.274384	0.0268249	0.116042	14	47748372
seq.19377.14_1_CIS	CIS	19_9948484_G_C	seq.19377.14	OLFM2	O95897	1e-300	0.919042	0.0156547	0.285548	19	9948484
seq.19377.14_2_CIS	CIS	19_9990601_C_T	seq.19377.14	OLFM2	O95897	7.54e-81	-0.463498	0.0239088	0.159351	19	9990601
seq.19377.14_3_CIS	CIS	19_10027814_T_C	seq.19377.14	OLFM2	O95897	9.69e-20	-0.176315	0.0193123	0.660031	19	10027814
seq.19377.14_1_TRANS	TRANS	4_56957310_C_T	seq.19377.14	OLFM2	O95897	1.48e-12	0.160292	0.0225955	0.198194	4	56957310
seq.19379.154_1_CIS	CIS	19_11327366_A_G	seq.19379.154	RAB3D	O95716	7.09e-09	0.0771432	0.0133039	0.12012	19	11327366
seq.19379.154_1_TRANS	TRANS	4_107635033_T_C	seq.19379.154	RAB3D	O95716	8.89e-13	0.253448	0.0353738	0.012818	4	107635033
seq.19392.6_1_TRANS	TRANS	5_122863501_C_T	seq.19392.6	DDAH1	O94760	7.59e-165	-0.516084	0.0181745	0.657409	5	122863501
seq.19392.6_2_TRANS	TRANS	9_133257521_T_TC	seq.19392.6	DDAH1	O94760	1.57e-16	-0.15707	0.0189724	0.32987	9	133257521
seq.19392.6_3_TRANS	TRANS	9_125252016_T_C	seq.19392.6	DDAH1	O94760	2.48e-12	0.13104	0.0186627	0.574509	9	125252016
seq.19437.61_1_CIS	CIS	6_43957870_G_A	seq.19437.61	VEGFA	P15692	6.69e-78	-0.355703	0.0187134	0.467761	6	43957870
seq.19437.61_2_CIS	CIS	6_43969419_T_C	seq.19437.61	VEGFA	P15692	6.18e-28	0.902552	0.0818893	0.0144688	6	43969419
seq.19446.1_1_CIS	CIS	14_24238273_G_A	seq.19446.1	GMPR2	Q9P2T1	1.53e-58	-0.614815	0.0376275	0.0269955	14	24238273
seq.19446.1_2_CIS	CIS	14_24233781_A_G	seq.19446.1	GMPR2	Q9P2T1	1.01e-16	0.110447	0.0132551	0.502039	14	24233781
seq.19446.1_1_TRANS	TRANS	6_16287961_G_A	seq.19446.1	GMPR2	Q9P2T1	1.46e-92	-0.281788	0.0135282	0.607302	6	16287961
seq.19448.104_1_CIS	CIS	7_48095122_A_C	seq.19448.104	UPP1	Q16831	7.32e-36	0.206608	0.0163998	0.631482	7	48095122
seq.19448.104_2_CIS	CIS	7_48103995_G_A	seq.19448.104	UPP1	Q16831	1.82e-13	0.415606	0.0563053	0.0211692	7	48103995
seq.19488.1_1_CIS	CIS	5_271311_C_G	seq.19488.1	PDCD6	O75340	1.04e-12	-0.504187	0.0705779	0.0178675	5	271311
seq.19488.1_1_TRANS	TRANS	1_56913999_T_C	seq.19488.1	PDCD6	O75340	1.36e-20	-0.173972	0.0186194	0.406098	1	56913999
seq.19488.1_2_TRANS	TRANS	6_138401717_A_C	seq.19488.1	PDCD6	O75340	3.86e-12	-0.181413	0.0260697	0.173529	6	138401717
seq.19488.1_3_TRANS	TRANS	12_9106261_C_T	seq.19488.1	PDCD6	O75340	6.19e-12	-0.48164	0.0698884	0.019227	12	9106261
seq.19491.11_1_TRANS	TRANS	19_44908684_T_C	seq.19491.11	HSD17B8	Q92506	2.92e-31	-0.257839	0.0220239	0.1443	19	44908684
seq.19491.11_2_TRANS	TRANS	19_44927023_C_G	seq.19491.11	HSD17B8	Q92506	1.3e-12	0.111826	0.0157223	0.551369	19	44927023
seq.19492.5_1_TRANS	TRANS	1_11046609_T_C	seq.19492.5	KAAG1	Q9UBP8	1.07e-108	-1.43088	0.0630574	0.0172849	1	11046609
seq.19492.5_2_TRANS	TRANS	1_11048127_G_A	seq.19492.5	KAAG1	Q9UBP8	5.25e-61	-0.603427	0.0361329	0.0713731	1	11048127
seq.19492.5_3_TRANS	TRANS	1_10995556_A_C	seq.19492.5	KAAG1	Q9UBP8	1.57e-17	0.408251	0.0477344	0.035742	1	10995556
seq.19492.5_4_TRANS	TRANS	1_27373179_AG_A	seq.19492.5	KAAG1	Q9UBP8	6.06e-28	-0.715906	0.0649442	0.0178675	1	27373179
seq.19492.5_5_TRANS	TRANS	1_27369610_C_A	seq.19492.5	KAAG1	Q9UBP8	2.04e-22	-0.43364	0.0443145	0.0417557	1	27369610
seq.19492.5_6_TRANS	TRANS	1_27496624_G_C	seq.19492.5	KAAG1	Q9UBP8	7.6e-18	-0.285883	0.0330992	0.0708875	1	27496624
seq.19492.5_7_TRANS	TRANS	9_134964997_C_G	seq.19492.5	KAAG1	Q9UBP8	5.06e-22	-0.192405	0.0198531	0.27986	9	134964997
seq.19492.5_8_TRANS	TRANS	10_52776881_G_T	seq.19492.5	KAAG1	Q9UBP8	1.19e-12	0.187865	0.0263693	0.124684	10	52776881
seq.19496.1_1_CIS	CIS	1_182787276_C_T	seq.19496.1	NPL	Q9BXD5	3.87e-10	-0.425356	0.067824	0.0200039	1	182787276
seq.19504.22_1_CIS	CIS	2_241686319_C_G	seq.19504.22	DTYMK	P23919	3.16e-11	0.0460744	0.00692474	0.388134	2	241686319
seq.19511.8_1_TRANS	TRANS	1_196856157_C_T	seq.19511.8	DCUN1D2	Q6PH85	3.1e-31	-0.252404	0.0215693	0.215355	1	196856157
seq.19523.215_1_CIS	CIS	1_7961680_G_A	seq.19523.215	PARK7	Q99497	2.72e-55	0.155112	0.00978435	0.186832	1	7961680
seq.19523.215_2_CIS	CIS	1_7943520_C_T	seq.19523.215	PARK7	Q99497	2.5e-33	0.230868	0.0190563	0.0455428	1	7943520
seq.19523.215_3_CIS	CIS	1_8104396_G_C	seq.19523.215	PARK7	Q99497	3.77e-14	-0.060202	0.0079315	0.43523	1	8104396
seq.19523.215_4_CIS	CIS	1_7905307_G_A	seq.19523.215	PARK7	Q99497	6.04e-11	0.0532419	0.00812022	0.503593	1	7905307
seq.19553.14_1_TRANS	TRANS	4_3445429_C_T	seq.19553.14	STX1A	Q16623	3.14e-24	0.2231	0.021857	0.21226	4	3445429
seq.19553.14_2_TRANS	TRANS	4_3445027_G_A	seq.19553.14	STX1A	Q16623	5.69e-19	-0.282299	0.0316019	0.0821678	4	3445027
seq.19556.12_1_CIS	CIS	1_207625349_C_T	seq.19556.12	CR1	P17927	3.61e-112	-0.506491	0.0219491	0.797825	1	207625349
seq.19556.12_2_CIS	CIS	1_207510064_G_A	seq.19556.12	CR1	P17927	1.56e-48	-0.328003	0.0221694	0.207128	1	207510064
seq.19556.12_3_CIS	CIS	1_207503460_T_C	seq.19556.12	CR1	P17927	4.04e-20	0.369692	0.0400735	0.0654496	1	207503460
seq.19556.12_4_CIS	CIS	1_207638577_G_T	seq.19556.12	CR1	P17927	3.19e-19	-0.594006	0.0660175	0.0191299	1	207638577
seq.19557.3_1_CIS	CIS	4_39448609_C_A	seq.19557.3	KLB	Q86Z14	1.67e-232	-0.651022	0.0189696	0.295106	4	39448609
seq.19557.3_2_CIS	CIS	4_39432148_A_G	seq.19557.3	KLB	Q86Z14	4.27e-68	-0.479442	0.027086	0.835114	4	39432148
seq.19557.3_3_CIS	CIS	4_39446966_C_T	seq.19557.3	KLB	Q86Z14	5.05e-35	-0.734586	0.0590495	0.0243737	4	39446966
seq.19557.3_4_CIS	CIS	4_39408748_C_T	seq.19557.3	KLB	Q86Z14	1.06e-24	0.803966	0.0779499	0.014663	4	39408748
seq.19557.3_5_CIS	CIS	4_39465019_A_G	seq.19557.3	KLB	Q86Z14	7.3e-17	0.433366	0.0517708	0.0352496	4	39465019
seq.19558.10_1_CIS	CIS	11_46871557_T_C	seq.19558.10	LRP4	O75096	5.43e-138	-0.452686	0.0175532	0.395805	11	46871557
seq.19558.10_2_CIS	CIS	11_46900938_T_C	seq.19558.10	LRP4	O75096	5.76e-22	-0.625575	0.0646387	0.981647	11	46900938
seq.19558.10_1_TRANS	TRANS	11_46896432_G_A	seq.19558.10	LRP4	O75096	1.57e-63	-0.337528	0.0197819	0.709749	11	46896432
seq.19558.10_2_TRANS	TRANS	11_47115956_A_G	seq.19558.10	LRP4	O75096	1.4e-19	0.316592	0.0348326	0.0709846	11	47115956
seq.19558.10_3_TRANS	TRANS	11_46900938_T_C	seq.19558.10	LRP4	O75096	5.76e-22	-0.625575	0.0646387	0.981647	11	46900938
seq.19560.23_1_CIS	CIS	7_132553252_G_T	seq.19560.23	PLXNA4	Q9HCM2	2.8e-10	0.139952	0.0221366	0.163721	7	132553252
seq.19560.23_2_CIS	CIS	7_132339162_C_T	seq.19560.23	PLXNA4	Q9HCM2	7.65e-09	-0.105464	0.0182281	0.385706	7	132339162
seq.19560.23_1_TRANS	TRANS	2_27519736_T_C	seq.19560.23	PLXNA4	Q9HCM2	1.45e-13	-0.133569	0.0180221	0.660419	2	27519736
seq.19561.216_1_CIS	CIS	3_129574413_T_C	seq.19561.216	PLXND1	Q9Y4D7	1.29e-46	-0.246125	0.0169946	0.495145	3	129574413
seq.19561.216_2_CIS	CIS	3_129601458_G_A	seq.19561.216	PLXND1	Q9Y4D7	9.23e-28	0.241049	0.0219442	0.816761	3	129601458
seq.19561.216_3_CIS	CIS	3_129555225_G_A	seq.19561.216	PLXND1	Q9Y4D7	3.14e-12	0.590364	0.0844823	0.0103904	3	129555225
seq.19561.216_4_CIS	CIS	3_129679322_T_G	seq.19561.216	PLXND1	Q9Y4D7	2.98e-18	0.267772	0.0306204	0.0935133	3	129679322
seq.19561.216_5_CIS	CIS	3_129249531_G_A	seq.19561.216	PLXND1	Q9Y4D7	3.62e-08	0.394566	0.0715205	0.0145659	3	129249531
seq.19561.216_6_CIS	CIS	3_129611258_C_T	seq.19561.216	PLXND1	Q9Y4D7	1.14e-16	-0.270197	0.0324873	0.101476	3	129611258
seq.19561.216_1_TRANS	TRANS	9_133266456_T_C	seq.19561.216	PLXND1	Q9Y4D7	1e-300	0.823714	0.0198889	0.83657	9	133266456
seq.19561.216_2_TRANS	TRANS	9_133257367_C_A	seq.19561.216	PLXND1	Q9Y4D7	1.11e-118	0.608291	0.0255767	0.112352	9	133257367
seq.19563.3_1_CIS	CIS	22_26374774_C_T	seq.19563.3	SEZ6L	Q9BYH1	1.71e-09	0.0923358	0.0153017	0.531559	22	26374774
seq.19563.3_2_CIS	CIS	22_26292865_G_T	seq.19563.3	SEZ6L	Q9BYH1	2.77e-10	0.183293	0.0289858	0.0742863	22	26292865
seq.19563.3_3_CIS	CIS	22_26355557_C_G	seq.19563.3	SEZ6L	Q9BYH1	6.92e-11	-0.0954132	0.0145975	0.554185	22	26355557
seq.19567.1_1_TRANS	TRANS	17_28367840_G_A	seq.19567.1	EGFR	P00533	1.35e-19	0.176931	0.0194576	0.546708	17	28367840
seq.19568.17_1_TRANS	TRANS	14_94380925_T_A	seq.19568.17	IL15	P40933	1.84e-43	0.71029	0.0509014	0.0279666	14	94380925
seq.19578.19_1_CIS	CIS	8_21996222_T_C	seq.19578.19	DOK2	O60496	6.3e-12	0.0467857	0.00679144	0.343659	8	21996222
seq.19578.19_1_TRANS	TRANS	10_63278270_G_C	seq.19578.19	DOK2	O60496	6.99e-15	-0.0527351	0.0067538	0.358322	10	63278270
seq.19579.5_1_TRANS	TRANS	6_29955712_T_A	seq.19579.5	DEFA1	P59665	2.72e-90	0.598591	0.0291189	0.0744805	6	29955712
seq.19590.46_1_CIS	CIS	10_79992344_G_A	seq.19590.46	SFTPD	P35247	1.28e-169	0.6134	0.0212684	0.241795	10	79992344
seq.19590.46_2_CIS	CIS	10_79949523_C_T	seq.19590.46	SFTPD	P35247	9.97e-150	-0.806367	0.0299189	0.122645	10	79949523
seq.19590.46_3_CIS	CIS	10_79942454_G_C	seq.19590.46	SFTPD	P35247	8.53e-14	0.462425	0.0618003	0.0249563	10	79942454
seq.19590.46_4_CIS	CIS	10_79937097_A_C	seq.19590.46	SFTPD	P35247	5.02e-24	0.210861	0.0207529	0.588772	10	79937097
seq.19590.46_5_CIS	CIS	10_79989639_G_A	seq.19590.46	SFTPD	P35247	4.8e-14	-0.212707	0.0281413	0.146145	10	79989639
seq.19590.46_1_TRANS	TRANS	6_31358303_T_C	seq.19590.46	SFTPD	P35247	7.36e-62	0.809945	0.0481441	0.0422412	6	31358303
seq.19590.46_2_TRANS	TRANS	16_84370147_G_C	seq.19590.46	SFTPD	P35247	8.43e-18	-0.190405	0.0220756	0.309866	16	84370147
seq.19590.46_3_TRANS	TRANS	4_88929112_A_G	seq.19590.46	SFTPD	P35247	1.56e-12	-0.16509	0.0232945	0.768984	4	88929112
seq.19596.18_1_TRANS	TRANS	20_38354411_G_A	seq.19596.18	BRF1	Q92994	3.4e-36	-0.290466	0.0229428	0.102156	20	38354411
seq.19596.18_2_TRANS	TRANS	20_38369011_C_T	seq.19596.18	BRF1	Q92994	7.13e-32	-0.306672	0.0259244	0.0619538	20	38369011
seq.19601.15_1_TRANS	TRANS	14_94446559_T_G	seq.19601.15	ASB9	Q96DX5	2.94e-18	0.155866	0.01782	0.280346	14	94446559
seq.19601.15_2_TRANS	TRANS	14_103539823_C_T	seq.19601.15	ASB9	Q96DX5	6.77e-16	0.148489	0.0183301	0.25403	14	103539823
seq.19606.28_1_CIS	CIS	2_219121531_T_C	seq.19606.28	IHH	Q14623	3e-08	-0.123524	0.0222558	0.099631	2	219121531
seq.19606.28_1_TRANS	TRANS	19_44908822_C_T	seq.19606.28	IHH	Q14623	1.17e-48	0.36169	0.0244131	0.0792387	19	44908822
seq.19613.16_1_TRANS	TRANS	19_44913484_C_T	seq.19613.16	RDH10	Q8IZV5	9.04e-21	0.166227	0.0177079	0.270829	19	44913484
seq.19613.16_2_TRANS	TRANS	2_21002409_C_T	seq.19613.16	RDH10	Q8IZV5	5.2e-17	0.154548	0.018374	0.732667	2	21002409
seq.19614.8_1_CIS	CIS	11_59864062_C_T	seq.19614.8	TCN1	P20061	1.9e-53	-0.83455	0.0535972	0.0309769	11	59864062
seq.19614.8_2_CIS	CIS	11_59855905_C_A	seq.19614.8	TCN1	P20061	3.14e-51	-0.527482	0.0346451	0.0834143	11	59855905
seq.19614.8_3_CIS	CIS	11_59936314_C_A	seq.19614.8	TCN1	P20061	7.6e-32	-0.896434	0.0758151	0.0157312	11	59936314
seq.19614.8_4_CIS	CIS	11_59839091_T_C	seq.19614.8	TCN1	P20061	3.67e-31	0.40412	0.034578	0.0905206	11	59839091
seq.19614.8_5_CIS	CIS	11_59853180_T_C	seq.19614.8	TCN1	P20061	6.92e-24	-0.964802	0.095256	0.0102933	11	59853180
seq.19615.213_1_CIS	CIS	7_33025490_T_C	seq.19615.213	NT5C3A	Q9H0P0	1.07e-11	-0.0788159	0.0115687	0.389105	7	33025490
seq.19616.100_1_TRANS	TRANS	12_7063032_G_A	seq.19616.100	EFHD1	Q9BUP0	5.81e-25	-0.277725	0.0267742	0.104875	12	7063032
seq.19616.100_2_TRANS	TRANS	12_7089608_C_T	seq.19616.100	EFHD1	Q9BUP0	1.08e-20	0.236036	0.025196	0.132841	12	7089608
seq.19617.5_1_CIS	CIS	9_111564267_A_G	seq.19617.5	PTGR1	Q14914	4.99e-151	0.839203	0.0309918	0.0570985	9	111564267
seq.19617.5_2_CIS	CIS	9_111564225_T_G	seq.19617.5	PTGR1	Q14914	6.52e-58	-0.442206	0.0272188	0.0851622	9	111564225
seq.19617.5_3_CIS	CIS	9_111599379_G_C	seq.19617.5	PTGR1	Q14914	1.38e-119	-0.476376	0.0199486	0.158769	9	111599379
seq.19617.5_4_CIS	CIS	9_111555364_A_G	seq.19617.5	PTGR1	Q14914	2.92e-23	0.401052	0.040169	0.0377743	9	111555364
seq.19617.5_5_CIS	CIS	9_111565777_A_C	seq.19617.5	PTGR1	Q14914	3.58e-09	-0.211969	0.0358493	0.0542824	9	111565777
seq.19620.16_1_TRANS	TRANS	2_240571486_G_A	seq.19620.16	DLG2	Q15700	9.62e-25	-0.174245	0.0168782	0.074966	2	240571486
seq.19620.16_2_TRANS	TRANS	3_197223906_G_A	seq.19620.16	DLG2	Q15700	1.9e-14	-0.108427	0.0141189	0.121868	3	197223906
seq.19620.16_3_TRANS	TRANS	2_126662006_G_T	seq.19620.16	DLG2	Q15700	1.78e-12	-0.0653866	0.00925101	0.543698	2	126662006
seq.19622.7_1_CIS	CIS	7_41718700_A_T	seq.19622.7	INHBA	P08476	1.98e-09	-0.138703	0.0230761	0.182268	7	41718700
seq.19623.26_1_TRANS	TRANS	1_196673403_T_C	seq.19623.26	RPSA	P08865	5.64e-46	0.261812	0.018211	0.407652	1	196673403
seq.19623.26_2_TRANS	TRANS	3_52786995_A_G	seq.19623.26	RPSA	P08865	8.03e-15	0.131659	0.0169002	0.430181	3	52786995
seq.19630.2_1_TRANS	TRANS	1_109274570_A_G	seq.19630.2	SNCG	O76070	1.17e-33	-0.270728	0.0222283	0.210429	1	109274570
seq.19630.2_2_TRANS	TRANS	9_93136985_C_A	seq.19630.2	SNCG	O76070	2.69e-32	0.228716	0.0191983	0.451544	9	93136985
seq.19630.2_3_TRANS	TRANS	19_51811402_G_C	seq.19630.2	SNCG	O76070	6.28e-30	-0.245691	0.0214817	0.242474	19	51811402
seq.19631.13_1_CIS	CIS	3_186742138_T_C	seq.19631.13	KNG1	P01042	1.34e-16	0.139762	0.0168424	0.450282	3	186742138
seq.19631.13_1_TRANS	TRANS	5_177409531_A_G	seq.19631.13	KNG1	P01042	2.45e-135	0.444618	0.0174217	0.620023	5	177409531
seq.19631.13_2_TRANS	TRANS	4_186236880_G_A	seq.19631.13	KNG1	P01042	1.06e-80	0.33001	0.0170395	0.605943	4	186236880
seq.19635.69_1_TRANS	TRANS	17_28367840_G_A	seq.19635.69	FGL2	Q14314	3.86e-20	-0.13944	0.0151067	0.546708	17	28367840
seq.19636.23_1_TRANS	TRANS	3_52819120_C_T	seq.19636.23	HLA-G	P17693	2.02e-28	0.365922	0.0328943	0.101962	3	52819120
seq.19638.9_1_TRANS	TRANS	17_35845577_G_A	seq.19638.9	PDYN	P01213	8.37e-54	-0.233149	0.0149209	0.278695	17	35845577
seq.19639.53_1_TRANS	TRANS	11_66572645_G_A	seq.19639.53	IAPP	P10997	2.64e-36	0.252758	0.019932	0.228491	11	66572645
seq.19639.53_2_TRANS	TRANS	12_101827588_A_G	seq.19639.53	IAPP	P10997	2.08e-32	-0.228202	0.0191201	0.306856	12	101827588
seq.19639.53_3_TRANS	TRANS	12_101697601_C_G	seq.19639.53	IAPP	P10997	4.57e-29	0.192728	0.0171172	0.512721	12	101697601
seq.19639.53_4_TRANS	TRANS	12_101794163_A_G	seq.19639.53	IAPP	P10997	1.94e-24	-0.225703	0.0220101	0.181103	12	101794163
seq.19742.3_1_TRANS	TRANS	17_28367840_G_A	seq.19742.3	SEPTIN5	Q99719	5.5e-22	-0.151659	0.0156626	0.546708	17	28367840
seq.19742.3_2_TRANS	TRANS	14_75152218_G_A	seq.19742.3	SEPTIN5	Q99719	1.07e-17	0.471431	0.0548321	0.0199068	14	75152218
seq.19742.3_3_TRANS	TRANS	14_75060917_G_A	seq.19742.3	SEPTIN5	Q99719	1.04e-12	0.114876	0.0160823	0.475918	14	75060917
seq.19743.12_1_CIS	CIS	19_54042277_T_C	seq.19743.12	VSTM1	Q6UX27	2.75e-181	-0.426773	0.0142693	0.38959	19	54042277
seq.19743.12_2_CIS	CIS	19_54062922_T_C	seq.19743.12	VSTM1	Q6UX27	1.86e-140	0.468591	0.0179973	0.181103	19	54062922
seq.19743.12_3_CIS	CIS	19_54063999_A_G	seq.19743.12	VSTM1	Q6UX27	1.44e-109	-0.35856	0.0157344	0.303651	19	54063999
seq.19743.12_4_CIS	CIS	19_54041463_A_G	seq.19743.12	VSTM1	Q6UX27	2.14e-40	0.198585	0.014795	0.4698	19	54041463
seq.19743.12_1_TRANS	TRANS	17_28367840_G_A	seq.19743.12	VSTM1	Q6UX27	1.95e-62	-0.246145	0.0145594	0.546708	17	28367840
seq.19748.3_1_CIS	CIS	16_88661111_T_C	seq.19748.3	MVD	P53602	7.25e-31	0.181775	0.0156328	0.450476	16	88661111
seq.19748.3_2_CIS	CIS	16_88663170_G_C	seq.19748.3	MVD	P53602	4.14e-21	-0.59736	0.0630751	0.0160225	16	88663170
seq.19748.3_3_CIS	CIS	16_88668831_GTCT_G	seq.19748.3	MVD	P53602	2.18e-14	0.452697	0.0590877	0.0186444	16	88668831
seq.19748.3_4_CIS	CIS	16_88703135_G_A	seq.19748.3	MVD	P53602	4.57e-09	-0.146972	0.025028	0.124587	16	88703135
seq.19751.21_1_TRANS	TRANS	17_28367840_G_A	seq.19751.21	ADA	P00813	3.14e-66	-0.196601	0.0112716	0.546708	17	28367840
seq.19755.38_1_CIS	CIS	1_28237741_A_G	seq.19755.38	ATP5IF1	Q9UII2	3.95e-27	0.130961	0.0120707	0.402311	1	28237741
seq.19760.26_1_CIS	CIS	7_130379650_T_C	seq.19760.26	CPA1	P15085	2.13e-12	0.227692	0.0323277	0.0939017	7	130379650
seq.19768.13_1_CIS	CIS	21_43781951_G_A	seq.19768.13	CSTB	P04080	1.35e-214	-0.521955	0.0159028	0.520004	21	43781951
seq.19768.13_2_CIS	CIS	21_43777595_T_C	seq.19768.13	CSTB	P04080	2.88e-10	0.189638	0.0300172	0.0826374	21	43777595
seq.19768.13_3_CIS	CIS	21_43814203_C_T	seq.19768.13	CSTB	P04080	1.97e-34	-0.685951	0.0556437	0.973878	21	43814203
seq.19774.8_1_TRANS	TRANS	16_72054562_A_C	seq.19774.8	HBG2	P69892	2.01e-31	0.430983	0.0367117	0.0352633	16	72054562
seq.19774.8_2_TRANS	TRANS	16_72110275_T_C	seq.19774.8	HBG2	P69892	4.15e-12	-0.119304	0.0171698	0.274519	16	72110275
seq.19786.26_1_CIS	CIS	6_46792475_T_C	seq.19786.26	MEP1A	Q16819	3.58e-09	-0.106331	0.0179826	0.421344	6	46792475
seq.19786.26_1_TRANS	TRANS	18_32217958_C_T	seq.19786.26	MEP1A	Q16819	1.43e-19	-0.16017	0.0176261	0.362789	18	32217958
seq.19786.26_2_TRANS	TRANS	9_133252613_G_C	seq.19786.26	MEP1A	Q16819	1.58e-16	0.233601	0.0282187	0.106623	9	133252613
seq.19786.26_3_TRANS	TRANS	19_5840608_C_T	seq.19786.26	MEP1A	Q16819	2.26e-16	0.152293	0.0184931	0.46242	19	5840608
seq.19786.26_4_TRANS	TRANS	9_114362239_A_T	seq.19786.26	MEP1A	Q16819	7.63e-14	-0.128412	0.0171275	0.516702	9	114362239
seq.19786.26_5_TRANS	TRANS	9_114424312_T_A	seq.19786.26	MEP1A	Q16819	4.1e-12	-0.146955	0.0211436	0.224995	9	114424312
seq.19787.14_1_CIS	CIS	2_112019149_A_G	seq.19787.14	MERTK	Q12866	5.05e-116	0.378154	0.0160941	0.521558	2	112019149
seq.19787.14_2_CIS	CIS	2_112030518_C_G	seq.19787.14	MERTK	Q12866	6.24e-43	0.409291	0.0295228	0.0833172	2	112030518
seq.19787.14_1_TRANS	TRANS	9_133273983_A_G	seq.19787.14	MERTK	Q12866	4.68e-34	0.264796	0.021606	0.836279	9	133273983
seq.19787.14_2_TRANS	TRANS	2_134206321_A_G	seq.19787.14	MERTK	Q12866	3.98e-28	-0.203069	0.0183571	0.706739	2	134206321
seq.19787.14_3_TRANS	TRANS	2_134208991_C_A	seq.19787.14	MERTK	Q12866	2.12e-12	-0.348235	0.0494397	0.0284521	2	134208991
seq.19788.6_1_TRANS	TRANS	1_169538606_G_T	seq.19788.6	MAT2A	P31153	3.89e-96	-0.322416	0.0151697	0.311031	1	169538606
seq.19788.6_2_TRANS	TRANS	10_19971440_G_A	seq.19788.6	MAT2A	P31153	1.76e-14	0.12595	0.0163798	0.719266	10	19971440
seq.19794.10_1_TRANS	TRANS	17_28367840_G_A	seq.19794.10	NUDT14	O95848	1.46e-101	-0.380182	0.0173723	0.546708	17	28367840
seq.19797.4_1_TRANS	TRANS	19_14469516_A_G	seq.19797.4	KAT2A	Q92830	4.1e-12	-0.112945	0.0162504	0.178675	19	14469516
seq.19799.2_1_TRANS	TRANS	17_28317642_C_T	seq.19799.2	PGAM4	Q8N0Y7	6.07e-20	0.115262	0.0125544	0.373179	17	28317642
seq.19802.22_1_CIS	CIS	8_109587830_A_T	seq.19802.22	EBAG9	O00559	6.22e-09	-0.0847502	0.0145603	0.479899	8	109587830
seq.19802.22_1_TRANS	TRANS	17_66214462_A_C	seq.19802.22	EBAG9	O00559	4.94e-120	1.00367	0.0419458	0.0244708	17	66214462
seq.19821.10_1_TRANS	TRANS	17_28367840_G_A	seq.19821.10	PGLYRP4	Q96LB8	3.17e-19	-0.135946	0.0151081	0.546708	17	28367840
seq.19823.75_1_TRANS	TRANS	19_44908822_C_T	seq.19823.75	SIRT1	Q96EB6	2.32e-290	0.726942	0.0186828	0.0792387	19	44908822
seq.19823.75_2_TRANS	TRANS	4_73487082_A_T	seq.19823.75	SIRT1	Q96EB6	3.36e-12	0.325177	0.0465974	0.0150515	4	73487082
seq.20054.28_1_CIS	CIS	9_32453280_T_C	seq.20054.28	ACO1	P21399	7.25e-12	-0.125587	0.018284	0.232667	9	32453280
seq.20064.24_1_CIS	CIS	2_215435759_T_A	seq.20064.24	FN1	P02751	2.51e-83	0.450685	0.0228787	0.807244	2	215435759
seq.20064.24_2_CIS	CIS	2_215361003_T_C	seq.20064.24	FN1	P02751	9.15e-16	-0.431265	0.0534831	0.034764	2	215361003
seq.20067.26_1_CIS	CIS	10_113699881_TA_T	seq.20067.26	HABP2	Q14520	1.92e-24	-0.803601	0.0783549	0.0124296	10	113699881
seq.20067.26_2_CIS	CIS	10_113562394_A_C	seq.20067.26	HABP2	Q14520	4.65e-19	0.182699	0.0204006	0.288114	10	113562394
seq.20067.26_3_CIS	CIS	10_113573676_G_A	seq.20067.26	HABP2	Q14520	4.22e-23	-0.184804	0.0185795	0.567392	10	113573676
seq.20067.26_4_CIS	CIS	10_113577634_G_A	seq.20067.26	HABP2	Q14520	9.66e-10	0.112891	0.0184271	0.406875	10	113577634
seq.20067.26_1_TRANS	TRANS	3_126545217_G_A	seq.20067.26	HABP2	Q14520	9.89e-19	-0.20241	0.0228181	0.195766	3	126545217
seq.20067.26_2_TRANS	TRANS	22_26525759_A_G	seq.20067.26	HABP2	Q14520	1.22e-12	-0.135642	0.0190483	0.352884	22	26525759
seq.20068.61_1_TRANS	TRANS	4_186243195_G_A	seq.20068.61	GAGE12F	P0CL80	1.57e-72	0.297347	0.0162465	0.607399	4	186243195
seq.20069.23_1_CIS	CIS	11_58738220_A_G	seq.20069.23	GLYATL2	Q8WU03	2.8e-39	0.282576	0.0213687	0.247718	11	58738220
seq.20071.53_1_TRANS	TRANS	19_44945208_T_G	seq.20071.53	NFKBIE	O00221	3.35e-19	0.171512	0.0190737	0.417945	19	44945208
seq.20074.3_1_TRANS	TRANS	20_38369011_C_T	seq.20074.3	LAMA3	Q16787	3.84e-43	-0.470998	0.0338858	0.0619538	20	38369011
seq.20074.3_2_TRANS	TRANS	20_38354411_G_A	seq.20074.3	LAMA3	Q16787	2.87e-23	-0.302708	0.0303144	0.102156	20	38354411
seq.20076.7_1_CIS	CIS	1_159204893_T_C	seq.20076.7	MNDA	P41218	1.32e-19	-0.302225	0.0332272	0.224801	1	159204893
seq.20079.6_1_TRANS	TRANS	14_94380925_T_A	seq.20079.6	PCK2	Q16822	7.58e-200	1.56294	0.049532	0.0279666	14	94380925
seq.20079.6_2_TRANS	TRANS	14_94381078_A_G	seq.20079.6	PCK2	Q16822	3.15e-132	-0.522463	0.0207297	0.263061	14	94381078
seq.20079.6_3_TRANS	TRANS	11_6440802_T_C	seq.20079.6	PCK2	Q16822	2.82e-24	-0.708257	0.0693151	0.0171878	11	6440802
seq.20083.1_1_TRANS	TRANS	3_133888296_G_A	seq.20083.1	RAB6A	P20340	9.91e-79	-0.19992	0.0104588	0.12012	3	133888296
seq.20087.3_1_CIS	CIS	1_86976530_TA_T	seq.20087.3	SELENOF	O60613	3.03e-21	-0.737762	0.077628	0.0126238	1	86976530
seq.20087.3_2_CIS	CIS	1_86941360_CT_C	seq.20087.3	SELENOF	O60613	3.75e-25	0.307416	0.0295149	0.107011	1	86941360
seq.20087.3_1_TRANS	TRANS	2_128108284_A_G	seq.20087.3	SELENOF	O60613	8.35e-20	-0.269377	0.0294529	0.895125	2	128108284
seq.20087.3_2_TRANS	TRANS	3_57537745_C_T	seq.20087.3	SELENOF	O60613	1.4e-12	0.154556	0.0217637	0.247427	3	57537745
seq.20090.63_1_TRANS	TRANS	3_56815721_T_C	seq.20090.63	UBE2E3	Q969T4	3.54e-29	0.127319	0.011285	0.475432	3	56815721
seq.20091.138_1_CIS	CIS	1_155133578_A_G	seq.20091.138	EFNA1	P20827	4.1e-70	0.27527	0.0153127	0.368421	1	155133578
seq.20091.138_1_TRANS	TRANS	1_172456389_C_G	seq.20091.138	EFNA1	P20827	3.22e-15	-0.124561	0.0157544	0.43154	1	172456389
seq.20093.9_1_CIS	CIS	1_100731231_G_C	seq.20093.9	VCAM1	P19320	1.64e-50	-0.702172	0.0464644	0.0346669	1	100731231
seq.20093.9_1_TRANS	TRANS	2_134206291_C_A	seq.20093.9	VCAM1	P19320	1.21e-17	-0.159505	0.0185836	0.705283	2	134206291
seq.20093.9_2_TRANS	TRANS	2_134208991_C_A	seq.20093.9	VCAM1	P19320	2.56e-13	-0.365096	0.0497735	0.0284521	2	134208991
seq.20093.9_3_TRANS	TRANS	12_111535554_A_G	seq.20093.9	VCAM1	P19320	9.58e-14	-0.148386	0.0198718	0.705962	12	111535554
seq.20106.80_1_CIS	CIS	11_126326642_G_A	seq.20106.80	DCPS	Q96C86	1.45e-36	-0.385024	0.0302468	0.067683	11	126326642
seq.20107.11_1_TRANS	TRANS	3_186672838_C_T	seq.20107.11	MYL4	P12829	6.57e-51	0.245286	0.0161641	0.438629	3	186672838
seq.20107.11_2_TRANS	TRANS	3_186677647_C_T	seq.20107.11	MYL4	P12829	1.68e-23	-0.181597	0.0180873	0.264129	3	186677647
seq.20110.25_1_TRANS	TRANS	14_94290606_G_C	seq.20110.25	JPT2	Q9H910	2.46e-19	0.548557	0.0607716	0.0162167	14	94290606
seq.20111.5_1_TRANS	TRANS	9_93121503_T_C	seq.20111.5	BASP1	P80723	3.54e-21	-0.208442	0.021971	0.230045	9	93121503
seq.20116.30_1_CIS	CIS	3_38230390_C_T	seq.20116.30	OXSR1	O95747	5.01e-123	-0.308876	0.0127393	0.194504	3	38230390
seq.20120.101_1_CIS	CIS	1_109509517_A_G	seq.20120.101	AMIGO1	Q86WK6	1e-300	0.702224	0.0147718	0.580889	1	109509517
seq.20126.19_1_TRANS	TRANS	2_88892005_A_G	seq.20126.19	GFAP	P14136	6.9e-73	0.731337	0.0398556	0.058309	2	88892005
seq.20126.19_2_TRANS	TRANS	2_91555354_C_T	seq.20126.19	GFAP	P14136	8.03e-38	0.624354	0.0481741	0.0405904	2	91555354
seq.20126.19_3_TRANS	TRANS	2_94504736_A_G	seq.20126.19	GFAP	P14136	5.86e-33	0.573971	0.0476599	0.042047	2	94504736
seq.20133.1_1_TRANS	TRANS	19_44913484_C_T	seq.20133.1	MAGEA3	P43357	5.68e-98	-0.392182	0.0182674	0.270829	19	44913484
seq.20133.1_2_TRANS	TRANS	13_113133145_A_G	seq.20133.1	MAGEA3	P43357	2.45e-12	0.118562	0.016881	0.421441	13	113133145
seq.20134.27_1_CIS	CIS	2_118971300_G_A	seq.20134.27	MARCO	Q9UEW3	1.45e-57	-0.275822	0.0170316	0.317732	2	118971300
seq.20134.27_2_CIS	CIS	2_118938984_A_G	seq.20134.27	MARCO	Q9UEW3	1.71e-15	-0.129775	0.01625	0.320451	2	118938984
seq.20135.85_1_TRANS	TRANS	19_44913484_C_T	seq.20135.85	RNGTT	O60942	2.33e-104	-0.360404	0.0162318	0.270829	19	44913484
seq.20135.85_2_TRANS	TRANS	19_44902674_G_A	seq.20135.85	RNGTT	O60942	1.97e-85	1.20216	0.0602242	0.0135949	19	44902674
seq.20135.85_3_TRANS	TRANS	19_44932556_G_A	seq.20135.85	RNGTT	O60942	5.26e-24	0.527354	0.0519263	0.0196155	19	44932556
seq.20135.85_4_TRANS	TRANS	7_95310923_A_G	seq.20135.85	RNGTT	O60942	1.4e-13	0.113613	0.0153188	0.462218	7	95310923
seq.20142.42_1_TRANS	TRANS	19_44945208_T_G	seq.20142.42	UBE2C	O00762	1.34e-231	0.356344	0.0104058	0.417945	19	44945208
seq.20142.42_2_TRANS	TRANS	19_44954955_G_A	seq.20142.42	UBE2C	O00762	2.28e-27	0.313314	0.0287421	0.039328	19	44954955
seq.20159.1_1_TRANS	TRANS	14_105786098_A_C	seq.20159.1	NRN1L	Q496H8	1.67e-77	-0.67416	0.0355634	0.0604001	14	105786098
seq.20159.1_2_TRANS	TRANS	22_22909432_C_G	seq.20159.1	NRN1L	Q496H8	3.05e-23	0.352223	0.035294	0.0651583	22	22909432
seq.20161.41_1_CIS	CIS	11_113262954_T_G	seq.20161.41	NCAM1	P13591	2.11e-59	0.306951	0.0186413	0.160711	11	113262954
seq.20161.41_2_CIS	CIS	11_113110207_AT_A	seq.20161.41	NCAM1	P13591	1.23e-40	-0.223285	0.0165829	0.231695	11	113110207
seq.20161.41_3_CIS	CIS	11_112757546_A_G	seq.20161.41	NCAM1	P13591	3.24e-28	0.170126	0.015353	0.338901	11	112757546
seq.20161.41_4_CIS	CIS	11_113264096_C_T	seq.20161.41	NCAM1	P13591	4.22e-13	-0.203939	0.0280627	0.0652554	11	113264096
seq.20161.41_5_CIS	CIS	11_112795531_T_C	seq.20161.41	NCAM1	P13591	3.36e-12	-0.0997127	0.0142879	0.402797	11	112795531
seq.20165.4_1_TRANS	TRANS	2_120548864_G_A	seq.20165.4	DPYS	Q14117	1.12e-33	0.171429	0.0140715	0.340552	2	120548864
seq.20165.4_2_TRANS	TRANS	19_44908684_T_C	seq.20165.4	DPYS	Q14117	3.72e-25	-0.191972	0.0184297	0.1443	19	44908684
seq.20165.4_3_TRANS	TRANS	17_28367840_G_A	seq.20165.4	DPYS	Q14117	7.94e-24	-0.132612	0.0131106	0.546708	17	28367840
seq.20173.39_1_TRANS	TRANS	1_169529737_T_C	seq.20173.39	CAPN9	O14815	4.8e-22	-0.153404	0.0158199	0.307341	1	169529737
seq.20185.44_1_CIS	CIS	11_112034744_A_G	seq.20185.44	DLAT	P10515	1.98e-19	0.142027	0.0156926	0.354341	11	112034744
seq.20187.10_1_TRANS	TRANS	19_6713251_G_A	seq.20187.10	ITGB3|ITGAV	P05106|P06756	3.08e-36	-0.277459	0.0219017	0.112643	19	6713251
seq.20187.10_2_TRANS	TRANS	2_186704765_T_C	seq.20187.10	ITGB3|ITGAV	P05106|P06756	9.61e-13	0.208639	0.0291637	0.0596232	2	186704765
seq.20203.45_1_CIS	CIS	12_7071407_T_C	seq.20203.45	C1S	P09871	1e-300	-1.05358	0.025253	0.123131	12	7071407
seq.20203.45_2_CIS	CIS	12_7048834_G_A	seq.20203.45	C1S	P09871	2.04e-16	-0.745791	0.0904287	0.0116527	12	7048834
seq.20203.45_1_TRANS	TRANS	14_105798823_A_G	seq.20203.45	C1S	P09871	2.5e-17	0.464128	0.0546172	0.0719557	14	105798823
seq.20203.45_2_TRANS	TRANS	14_105784016_A_C	seq.20203.45	C1S	P09871	1.8e-23	-0.200431	0.0199776	0.405224	14	105784016
seq.20213.82_1_TRANS	TRANS	6_31853028_C_T	seq.20213.82	HSPA6	P17066	5.39e-25	0.371036	0.0357442	0.0545737	6	31853028
seq.20213.82_2_TRANS	TRANS	6_31718168_C_A	seq.20213.82	HSPA6	P17066	8.55e-20	0.229512	0.0251014	0.126141	6	31718168
seq.20213.82_3_TRANS	TRANS	11_6440254_G_A	seq.20213.82	HSPA6	P17066	6.27e-12	0.449688	0.0652704	0.0167994	11	6440254
seq.20225.119_1_TRANS	TRANS	17_28367840_G_A	seq.20225.119	STAT5A	P42229	1.98e-172	0.263768	0.00906397	0.546708	17	28367840
seq.20225.119_2_TRANS	TRANS	1_196700451_C_T	seq.20225.119	STAT5A	P42229	5.41e-13	-0.0807653	0.0111658	0.694018	1	196700451
seq.20241.9_1_TRANS	TRANS	19_44908822_C_T	seq.20241.9	SNAP23	O00161	9.6e-75	-0.556053	0.029902	0.0792387	19	44908822
seq.20241.9_2_TRANS	TRANS	19_44908684_T_C	seq.20241.9	SNAP23	O00161	1.17e-71	0.419796	0.0230845	0.1443	19	44908684
seq.20241.9_3_TRANS	TRANS	1_109274968_G_T	seq.20241.9	SNAP23	O00161	2.59e-28	-0.224801	0.0202494	0.205283	1	109274968
seq.20241.9_4_TRANS	TRANS	2_21028042_G_A	seq.20241.9	SNAP23	O00161	4.5e-12	0.125735	0.0181248	0.422315	2	21028042
seq.20370.6_1_CIS	CIS	14_75046211_C_T	seq.20370.6	ACYP1	P07311	5.1e-59	0.801413	0.0488369	0.0188386	14	75046211
seq.20370.6_2_CIS	CIS	14_75060917_G_A	seq.20370.6	ACYP1	P07311	1.32e-40	0.188455	0.014002	0.475918	14	75060917
seq.20370.6_3_CIS	CIS	14_74944252_A_G	seq.20370.6	ACYP1	P07311	7.7e-09	-0.249955	0.0432097	0.0261216	14	74944252
seq.20376.64_1_CIS	CIS	8_124518747_G_A	seq.20376.64	TATDN1	Q6P1N9	3.65e-38	0.502939	0.0386203	0.0291319	8	124518747
seq.20376.64_2_CIS	CIS	8_124535074_G_C	seq.20376.64	TATDN1	Q6P1N9	1.91e-08	0.0981058	0.0174282	0.162653	8	124535074
seq.20378.110_1_CIS	CIS	3_45812356_C_A	seq.20378.110	LZTFL1	Q9NQ48	2.38e-83	-0.429367	0.0217933	0.0597203	3	45812356
seq.20385.21_1_CIS	CIS	1_1418221_C_T	seq.20385.21	CPTP	Q5TA50	6.68e-17	-0.508546	0.0606751	0.013692	1	1418221
seq.20387.277_1_TRANS	TRANS	19_44908822_C_T	seq.20387.277	CHCHD7	Q9BUK0	2.52e-69	-0.556929	0.031167	0.0792387	19	44908822
seq.20387.277_2_TRANS	TRANS	19_44935906_C_G	seq.20387.277	CHCHD7	Q9BUK0	1.48e-23	-0.216213	0.0215083	0.203049	19	44935906
seq.20387.277_3_TRANS	TRANS	19_44908684_T_C	seq.20387.277	CHCHD7	Q9BUK0	4.82e-33	0.294515	0.0244214	0.1443	19	44908684
seq.20387.277_4_TRANS	TRANS	19_44927023_C_G	seq.20387.277	CHCHD7	Q9BUK0	6.29e-14	0.13118	0.0174375	0.551369	19	44927023
seq.20389.36_1_CIS	CIS	7_111438856_T_G	seq.20389.36	IMMP2L	Q96T52	2.67e-09	0.122502	0.0205492	0.369949	7	111438856
seq.20389.36_1_TRANS	TRANS	17_66232877_G_C	seq.20389.36	IMMP2L	Q96T52	6.63e-12	0.426719	0.0620081	0.0245679	17	66232877
seq.20393.10_1_TRANS	TRANS	17_28367840_G_A	seq.20393.10	PDE6H	Q13956	1e-300	0.984715	0.013111	0.546708	17	28367840
seq.20393.10_2_TRANS	TRANS	17_28338742_C_A	seq.20393.10	PDE6H	Q13956	6.37e-53	-0.589764	0.0380747	0.0634104	17	28338742
seq.20393.10_3_TRANS	TRANS	17_28359393_G_A	seq.20393.10	PDE6H	Q13956	2.69e-72	-0.876129	0.0479523	0.044766	17	28359393
seq.20393.10_4_TRANS	TRANS	17_28290399_C_T	seq.20393.10	PDE6H	Q13956	1.29e-17	-0.45961	0.0535936	0.0315595	17	28290399
seq.20398.60_1_TRANS	TRANS	19_44913484_C_T	seq.20398.60	POP7	O75817	8e-153	-0.368406	0.0135184	0.270829	19	44913484
seq.20402.11_1_CIS	CIS	X_13716420_T_C	seq.20402.11	TRAPPC2	P0DI81	9.22e-32	0.086454	0.00732209	0.611402	X	13716420
seq.20402.11_1_TRANS	TRANS	19_7682407_T_G	seq.20402.11	TRAPPC2	P0DI81	1.82e-69	0.166095	0.00928513	0.338415	19	7682407
seq.20411.52_1_TRANS	TRANS	5_42808269_T_C	seq.20411.52	TTC33	Q6PID6	1.09e-67	1.36501	0.07736	0.0100019	5	42808269
seq.20423.40_1_TRANS	TRANS	5_139379813_C_T	seq.20423.40	CIB1	Q99828	9.39e-13	-0.333972	0.0466611	0.0370946	5	139379813
seq.20427.18_1_TRANS	TRANS	17_28367840_G_A	seq.20427.18	MED20	Q9H944	3.06e-19	0.089442	0.00993534	0.546708	17	28367840
seq.20428.5_1_CIS	CIS	17_49262935_C_T	seq.20428.5	PHOSPHO1	Q8TCT1	4.91e-10	0.118503	0.019009	0.553894	17	49262935
seq.20432.6_1_CIS	CIS	19_18344893_C_T	seq.20432.6	PGPEP1	Q9NXJ5	3.53e-37	-0.274222	0.0213524	0.218683	19	18344893
seq.20432.6_2_CIS	CIS	19_18358207_T_C	seq.20432.6	PGPEP1	Q9NXJ5	2.13e-30	0.220322	0.0191034	0.286366	19	18358207
seq.20433.19_1_CIS	CIS	4_77909280_G_C	seq.20433.19	MRPL1	Q9BYD6	1.21e-33	-0.202576	0.0166367	0.0357351	4	77909280
seq.20433.19_1_TRANS	TRANS	19_5711919_C_T	seq.20433.19	MRPL1	Q9BYD6	9.72e-18	0.131014	0.015219	0.0455428	19	5711919
seq.20436.93_1_TRANS	TRANS	8_27599995_T_G	seq.20436.93	TPGS2	Q68CL5	9.98e-20	0.321677	0.0352466	0.0597203	8	27599995
seq.20439.14_1_CIS	CIS	8_37778131_A_G	seq.20439.14	PLPBP	O94903	9.07e-15	0.0617219	0.00793871	0.1812	8	37778131
seq.20441.35_1_CIS	CIS	19_1088286_T_C	seq.20441.35	POLR2E	P19388	1.87e-20	-0.151694	0.0162957	0.772674	19	1088286
seq.20442.12_1_TRANS	TRANS	10_52774853_A_G	seq.20442.12	RCAN3	Q9UKA8	3.62e-246	0.694039	0.0195864	0.790348	10	52774853
seq.20442.12_2_TRANS	TRANS	10_52771482_G_A	seq.20442.12	RCAN3	Q9UKA8	4.12e-105	-0.955757	0.0428806	0.0418609	10	52771482
seq.20442.12_3_TRANS	TRANS	10_52771466_C_T	seq.20442.12	RCAN3	Q9UKA8	4.42e-47	0.518965	0.0356456	0.0714841	10	52771466
seq.20442.12_4_TRANS	TRANS	10_52771475_C_T	seq.20442.12	RCAN3	Q9UKA8	1.91e-50	0.402733	0.0266688	0.12296	10	52771475
seq.20442.12_5_TRANS	TRANS	17_66214462_A_C	seq.20442.12	RCAN3	Q9UKA8	1.96e-19	0.513879	0.0567713	0.0244708	17	66214462
seq.20444.12_1_CIS	CIS	16_67296034_T_C	seq.20444.12	TPPP3	Q9BW30	2.26e-56	-0.369961	0.0230989	0.193824	16	67296034
seq.20449.72_1_TRANS	TRANS	1_169515529_A_G	seq.20449.72	JOSD1	Q15040	2.76e-49	0.820156	0.0549838	0.0215576	1	169515529
seq.20451.126_1_TRANS	TRANS	2_68365364_C_T	seq.20451.126	IFT22	Q9H7X7	1.3e-15	0.18114	0.0225872	0.0599145	2	68365364
seq.20451.126_2_TRANS	TRANS	17_28367840_G_A	seq.20451.126	IFT22	Q9H7X7	2.15e-15	-0.0858069	0.0107839	0.546708	17	28367840
seq.20453.9_1_CIS	CIS	16_27248114_C_T	seq.20453.9	NSMCE1	Q8WV22	3.27e-09	-0.225732	0.0380785	0.0820548	16	27248114
seq.20457.13_1_CIS	CIS	11_73876788_C_T	seq.20457.13	COA4	Q9NYJ1	2.01e-106	-1.50232	0.066958	0.0159254	11	73876788
seq.20461.58_1_TRANS	TRANS	19_44908684_T_C	seq.20461.58	FAM50A	Q14320	6.83e-22	0.244358	0.0252951	0.1443	19	44908684
seq.20512.2_1_CIS	CIS	11_119314967_T_C	seq.20512.2	MCAM	P43121	5.51e-19	0.384698	0.0430476	0.031074	11	119314967
seq.20512.2_2_CIS	CIS	11_119259978_G_T	seq.20512.2	MCAM	P43121	1.69e-09	-0.105282	0.0174415	0.248689	11	119259978
seq.20512.2_1_TRANS	TRANS	9_133266456_T_C	seq.20512.2	MCAM	P43121	3.52e-12	0.140476	0.0201489	0.83657	9	133266456
seq.20514.8_1_TRANS	TRANS	5_177409531_A_G	seq.20514.8	BAMBI	Q13145	1e-300	0.820823	0.0177722	0.620023	5	177409531
seq.20514.8_2_TRANS	TRANS	5_177410499_C_G	seq.20514.8	BAMBI	Q13145	4.99e-30	0.456418	0.0398353	0.0721499	5	177410499
seq.20516.11_1_CIS	CIS	11_123642453_G_A	seq.20516.11	SCN3B	Q9NY72	1.72e-155	0.865695	0.0314698	0.0706933	11	123642453
seq.20516.11_2_CIS	CIS	11_123641361_G_A	seq.20516.11	SCN3B	Q9NY72	9.18e-40	-0.429569	0.0322734	0.074966	11	123641361
seq.20516.11_3_CIS	CIS	11_123650196_T_TG	seq.20516.11	SCN3B	Q9NY72	1.25e-51	-0.300522	0.019657	0.239561	11	123650196
seq.20516.11_1_TRANS	TRANS	9_133273983_A_G	seq.20516.11	SCN3B	Q9NY72	4.61e-45	0.324396	0.0228051	0.836279	9	133273983
seq.20516.11_2_TRANS	TRANS	9_133255928_C_G	seq.20516.11	SCN3B	Q9NY72	1.59e-35	0.349992	0.0279218	0.107302	9	133255928
seq.20517.1_1_CIS	CIS	18_31498553_A_C	seq.20517.1	DSG2	Q14126	5.83e-46	-0.218246	0.0151831	0.384735	18	31498553
seq.20517.1_2_CIS	CIS	18_31526091_C_T	seq.20517.1	DSG2	Q14126	1.06e-10	-0.408369	0.0630972	0.0137891	18	31526091
seq.20517.1_3_CIS	CIS	18_31514847_A_G	seq.20517.1	DSG2	Q14126	1.38e-22	-0.369159	0.0375709	0.0436007	18	31514847
seq.20517.1_1_TRANS	TRANS	9_133254260_G_A	seq.20517.1	DSG2	Q14126	1.69e-44	0.336859	0.0238404	0.107205	9	133254260
seq.20517.1_2_TRANS	TRANS	9_133263362_GCGCCCACCACTA_G	seq.20517.1	DSG2	Q14126	5.53e-12	0.152247	0.0220401	0.132259	9	133263362
seq.20517.1_3_TRANS	TRANS	19_5840915_C_A	seq.20517.1	DSG2	Q14126	4.4e-21	0.171009	0.018069	0.267042	19	5840915
seq.20517.1_4_TRANS	TRANS	19_5844356_C_T	seq.20517.1	DSG2	Q14126	2.08e-19	0.352403	0.0389606	0.0408817	19	5844356
seq.20520.14_1_TRANS	TRANS	19_15469847_G_A	seq.20520.14	FAM3C	Q92520	2.31e-78	0.704022	0.0369221	0.0536026	19	15469847
seq.20521.83_1_CIS	CIS	2_203721353_G_C	seq.20521.83	CD28	P10747	6.17e-22	0.175535	0.0181509	0.765391	2	203721353
seq.20525.200_1_CIS	CIS	7_149029190_G_C	seq.20525.200	PDIA4	P13667	5.36e-32	-0.125082	0.0105518	0.217227	7	149029190
seq.20525.200_1_TRANS	TRANS	3_123114156_C_T	seq.20525.200	PDIA4	P13667	1.39e-72	-0.155365	0.00848568	0.470771	3	123114156
seq.20525.200_2_TRANS	TRANS	17_82394644_G_A	seq.20525.200	PDIA4	P13667	1.42e-57	0.164423	0.010152	0.233832	17	82394644
seq.20525.200_3_TRANS	TRANS	16_682583_C_T	seq.20525.200	PDIA4	P13667	2.18e-30	0.311815	0.0270414	0.0277724	16	682583
seq.20525.200_4_TRANS	TRANS	17_73092704_C_T	seq.20525.200	PDIA4	P13667	1.85e-17	0.230913	0.0270608	0.0262187	17	73092704
seq.20526.3_1_CIS	CIS	6_150023238_G_A	seq.20526.3	RAET1L	Q5VY80	1.47e-224	0.581461	0.0172745	0.337153	6	150023238
seq.20526.3_2_CIS	CIS	6_149968571_C_T	seq.20526.3	RAET1L	Q5VY80	7.61e-53	-0.416634	0.0269184	0.129054	6	149968571
seq.20526.3_3_CIS	CIS	6_149941947_T_G	seq.20526.3	RAET1L	Q5VY80	2.81e-37	0.35029	0.0272371	0.127695	6	149941947
seq.20526.3_4_CIS	CIS	6_149962676_T_C	seq.20526.3	RAET1L	Q5VY80	7.2e-38	-0.264548	0.0203985	0.478831	6	149962676
seq.20527.47_1_CIS	CIS	3_122913049_A_T	seq.20527.47	SEMA5B	Q9P283	7.7e-175	0.57448	0.019592	0.647407	3	122913049
seq.20527.47_2_CIS	CIS	3_122927744_C_A	seq.20527.47	SEMA5B	Q9P283	2.81e-25	-0.276409	0.0264668	0.140513	3	122927744
seq.20527.47_3_CIS	CIS	3_123049186_C_T	seq.20527.47	SEMA5B	Q9P283	3.72e-24	-0.321002	0.0315008	0.108176	3	123049186
seq.20527.47_1_TRANS	TRANS	9_133266456_T_C	seq.20527.47	SEMA5B	Q9P283	1.95e-14	0.192952	0.0251362	0.83657	9	133266456
seq.20530.2_1_CIS	CIS	15_47122914_T_G	seq.20530.2	SEMA6D	Q8NFY4	3.05e-31	-0.210286	0.0179678	0.288017	15	47122914
seq.20530.2_2_CIS	CIS	15_47765874_G_A	seq.20530.2	SEMA6D	Q8NFY4	8.05e-108	0.359578	0.0159151	0.446397	15	47765874
seq.20530.2_3_CIS	CIS	15_47760398_A_C	seq.20530.2	SEMA6D	Q8NFY4	8.51e-35	-0.408843	0.0329786	0.0779763	15	47760398
seq.20530.2_4_CIS	CIS	15_47593176_G_A	seq.20530.2	SEMA6D	Q8NFY4	2.77e-13	-0.137648	0.018792	0.67518	15	47593176
seq.20530.2_5_CIS	CIS	15_47157689_T_C	seq.20530.2	SEMA6D	Q8NFY4	5.09e-132	0.44806	0.0177927	0.286269	15	47157689
seq.20530.2_1_TRANS	TRANS	10_17849701_G_A	seq.20530.2	SEMA6D	Q8NFY4	1.27e-13	-0.132656	0.0178546	0.333851	10	17849701
seq.20531.5_1_TRANS	TRANS	11_6440254_G_A	seq.20531.5	SLAMF9	Q96A28	5.17e-97	1.46215	0.0684634	0.0167994	11	6440254
seq.20533.39_1_TRANS	TRANS	19_4237070_A_G	seq.20533.39	IL12A|EBI3	P29459|Q14213	1e-300	-1.11362	0.012418	0.409788	19	4237070
seq.20533.39_2_TRANS	TRANS	19_4257931_G_C	seq.20533.39	IL12A|EBI3	P29459|Q14213	4.51e-16	-0.385084	0.0472456	0.045737	19	4257931
seq.20533.39_3_TRANS	TRANS	19_4252150_CT_C	seq.20533.39	IL12A|EBI3	P29459|Q14213	5.58e-14	0.423293	0.0561487	0.0291319	19	4252150
seq.20533.39_4_TRANS	TRANS	10_100069757_C_T	seq.20533.39	IL12A|EBI3	P29459|Q14213	4.82e-12	-0.345783	0.0499158	0.0363177	10	100069757
seq.20534.6_1_TRANS	TRANS	14_105742782_T_C	seq.20534.6	SCARB1	Q8WTV0	1.2e-69	-0.357052	0.0199323	0.48087	14	105742782
seq.20534.6_2_TRANS	TRANS	6_73507220_T_G	seq.20534.6	SCARB1	Q8WTV0	3.2e-24	-0.184208	0.0180503	0.528938	6	73507220
seq.20534.6_3_TRANS	TRANS	1_161683947_T_C	seq.20534.6	SCARB1	Q8WTV0	3.51e-17	-0.313777	0.0370989	0.0628277	1	161683947
seq.20535.68_1_TRANS	TRANS	1_196691131_A_G	seq.20535.68	IL17RE	Q8NFR9	6.38e-13	-0.13162	0.0182537	0.691882	1	196691131
seq.20535.68_2_TRANS	TRANS	1_196673403_T_C	seq.20535.68	IL17RE	Q8NFR9	5.78e-12	-0.119635	0.017335	0.407652	1	196673403
seq.20536.11_1_CIS	CIS	11_124754254_G_A	seq.20536.11	ESAM	Q96AP7	4.75e-51	-0.395015	0.025993	0.0681686	11	124754254
seq.20536.11_2_CIS	CIS	11_124749511_C_T	seq.20536.11	ESAM	Q96AP7	3.21e-40	-0.204462	0.0152684	0.354049	11	124749511
seq.20536.11_3_CIS	CIS	11_124733108_C_A	seq.20536.11	ESAM	Q96AP7	2.04e-09	0.36325	0.0604882	0.0124296	11	124733108
seq.20536.11_1_TRANS	TRANS	9_133255928_C_G	seq.20536.11	ESAM	Q96AP7	3.32e-51	0.327996	0.0215484	0.107302	9	133255928
seq.20538.71_1_CIS	CIS	19_49974242_G_A	seq.20538.71	SIGLEC11	Q96RL6	1.24e-233	0.753443	0.0218946	0.199165	19	49974242
seq.20538.71_3_CIS	CIS	19_49989087_G_A	seq.20538.71	SIGLEC11	Q96RL6	6.94e-156	1.24398	0.045159	0.0416586	19	49989087
seq.20538.71_4_CIS	CIS	19_49945331_AT_A	seq.20538.71	SIGLEC11	Q96RL6	1.89e-36	-0.309484	0.0243539	0.216935	19	49945331
seq.20538.71_5_CIS	CIS	19_49958190_C_T	seq.20538.71	SIGLEC11	Q96RL6	9e-113	1.16879	0.050505	0.0425325	19	49958190
seq.20538.71_6_CIS	CIS	19_49953345_G_A	seq.20538.71	SIGLEC11	Q96RL6	2.04e-48	-0.822001	0.0556284	0.0331132	19	49953345
seq.20538.71_7_CIS	CIS	19_49959041_G_C	seq.20538.71	SIGLEC11	Q96RL6	1.07e-148	0.621501	0.0231461	0.189454	19	49959041
seq.20538.71_8_CIS	CIS	19_50019516_T_G	seq.20538.71	SIGLEC11	Q96RL6	4.36e-110	1.52134	0.0665916	0.0204894	19	50019516
seq.20538.71_2_CIS	CIS	19_49961593_C_G	seq.20538.71	SIGLEC11	Q96RL6	6.68e-18	-0.254978	0.0294704	0.135949	19	49961593
seq.20539.4_1_CIS	CIS	8_6970719_G_A	seq.20539.4	DEFA3	P59666	1.1e-117	0.462817	0.019548	0.283411	8	6970719
seq.20539.4_5_CIS	CIS	8_6971442_T_C	seq.20539.4	DEFA3	P59666	6.38e-13	-0.13493	0.0187128	0.347446	8	6971442
seq.20539.4_6_CIS	CIS	8_7027001_C_G	seq.20539.4	DEFA3	P59666	2.38e-09	0.454411	0.0759853	0.0149544	8	7027001
seq.20539.4_7_CIS	CIS	8_7040864_T_G	seq.20539.4	DEFA3	P59666	6.45e-42	0.433962	0.0317023	0.908138	8	7040864
seq.20539.4_8_CIS	CIS	8_6967974_G_C	seq.20539.4	DEFA3	P59666	3.53e-26	-0.288189	0.0270781	0.130705	8	6967974
seq.20539.4_9_CIS	CIS	8_7025424_A_C	seq.20539.4	DEFA3	P59666	3.8e-12	0.395703	0.0568438	0.0264129	8	7025424
seq.20539.4_10_CIS	CIS	8_7033174_C_G	seq.20539.4	DEFA3	P59666	3.18e-11	0.469774	0.0706137	0.0169936	8	7033174
seq.20539.4_11_CIS	CIS	8_6971259_T_C	seq.20539.4	DEFA3	P59666	6.32e-85	0.821715	0.041295	0.0446689	8	6971259
seq.20539.4_12_CIS	CIS	8_7027229_G_A	seq.20539.4	DEFA3	P59666	2.14e-31	-0.449443	0.0383023	0.0692367	8	7027229
seq.20539.4_2_CIS	CIS	8_7023441_T_C	seq.20539.4	DEFA3	P59666	2.78e-71	-0.357	0.0196861	0.716353	8	7023441
seq.20539.4_3_CIS	CIS	8_7030081_T_G	seq.20539.4	DEFA3	P59666	1.7e-43	0.560102	0.0401222	0.0583608	8	7030081
seq.20539.4_4_CIS	CIS	8_6971087_C_G	seq.20539.4	DEFA3	P59666	3.27e-39	0.628714	0.0475875	0.0400233	8	6971087
seq.20540.65_1_CIS	CIS	10_100987606_G_T	seq.20540.65	SEMA4G	Q9NTN9	1.15e-21	-0.18306	0.0190568	0.384444	10	100987606
seq.20540.65_2_CIS	CIS	10_100980986_C_T	seq.20540.65	SEMA4G	Q9NTN9	1.08e-14	0.541775	0.0698874	0.0172849	10	100980986
seq.20540.65_1_TRANS	TRANS	7_129100613_GT_G	seq.20540.65	SEMA4G	Q9NTN9	5.85e-23	-0.18706	0.0188691	0.558846	7	129100613
seq.20540.65_2_TRANS	TRANS	10_80491075_T_C	seq.20540.65	SEMA4G	Q9NTN9	3.95e-13	0.206489	0.0283785	0.880559	10	80491075
seq.20542.47_1_TRANS	TRANS	11_6440254_G_A	seq.20542.47	CALCR	P30988	7.05e-87	-1.28007	0.0635581	0.0167994	11	6440254
seq.20542.47_2_TRANS	TRANS	19_44945208_T_G	seq.20542.47	CALCR	P30988	5.3e-64	0.282837	0.0165119	0.417945	19	44945208
seq.20546.71_1_TRANS	TRANS	1_172441827_G_A	seq.20546.71	RTN4RL1	Q86UN2	2.45e-27	-0.217053	0.0199242	0.475238	1	172441827
seq.20549.1_1_CIS	CIS	19_2098016_T_C	seq.20549.1	IZUMO4	Q1ZYL8	4.05e-09	-0.131302	0.0222829	0.228005	19	2098016
seq.20549.1_1_TRANS	TRANS	16_72054562_A_C	seq.20549.1	IZUMO4	Q1ZYL8	1.78e-130	-1.27773	0.0510612	0.0352633	16	72054562
seq.20549.1_2_TRANS	TRANS	16_72074194_G_A	seq.20549.1	IZUMO4	Q1ZYL8	7.14e-28	-0.269042	0.0244398	0.183699	16	72074194
seq.20549.1_3_TRANS	TRANS	16_72016607_C_T	seq.20549.1	IZUMO4	Q1ZYL8	6.94e-32	0.472215	0.0399108	0.0781705	16	72016607
seq.20549.1_4_TRANS	TRANS	16_71672533_C_A	seq.20549.1	IZUMO4	Q1ZYL8	1e-14	-0.619617	0.0798293	0.0142746	16	71672533
seq.20549.1_5_TRANS	TRANS	11_60173126_T_A	seq.20549.1	IZUMO4	Q1ZYL8	1.98e-47	0.33782	0.0231127	0.238784	11	60173126
seq.20549.1_6_TRANS	TRANS	11_60302703_A_G	seq.20549.1	IZUMO4	Q1ZYL8	2.67e-19	0.183367	0.0203342	0.307147	11	60302703
seq.20550.38_1_CIS	CIS	11_131335526_A_C	seq.20550.38	NTM	Q9P121	2.4e-84	0.332108	0.0167507	0.289668	11	131335526
seq.20550.38_2_CIS	CIS	11_131272021_G_A	seq.20550.38	NTM	Q9P121	5.49e-56	0.247626	0.0155171	0.555642	11	131272021
seq.20550.38_3_CIS	CIS	11_132063447_C_T	seq.20550.38	NTM	Q9P121	1.45e-14	-0.122541	0.0158852	0.495727	11	132063447
seq.20550.38_4_CIS	CIS	11_131340401_TCAGA_T	seq.20550.38	NTM	Q9P121	7.09e-35	-0.253209	0.0204	0.174403	11	131340401
seq.20553.2_1_TRANS	TRANS	17_28367840_G_A	seq.20553.2	PIK3IP1	Q96FE7	4.75e-18	0.15861	0.0182491	0.546708	17	28367840
seq.20561.15_1_CIS	CIS	3_1029678_A_C	seq.20561.15	CNTN6	Q9UQ52	5.18e-11	0.125942	0.0191405	0.47786	3	1029678
seq.20561.15_4_CIS	CIS	3_1091766_G_A	seq.20561.15	CNTN6	Q9UQ52	3.26e-194	1.56345	0.0503347	0.0314624	3	1091766
seq.20561.15_5_CIS	CIS	3_1092659_A_G	seq.20561.15	CNTN6	Q9UQ52	6.09e-09	0.424083	0.072813	0.0180618	3	1092659
seq.20561.15_6_CIS	CIS	3_479275_A_G	seq.20561.15	CNTN6	Q9UQ52	1.97e-70	1.30669	0.0725149	0.0165081	3	479275
seq.20561.15_7_CIS	CIS	3_1387652_C_G	seq.20561.15	CNTN6	Q9UQ52	4.04e-50	-0.339569	0.0225633	0.221402	3	1387652
seq.20561.15_8_CIS	CIS	3_1499854_A_C	seq.20561.15	CNTN6	Q9UQ52	1.39e-13	-0.252948	0.0341005	0.893863	3	1499854
seq.20561.15_2_CIS	CIS	3_1778065_C_T	seq.20561.15	CNTN6	Q9UQ52	7.83e-10	-0.231003	0.0375007	0.0753837	3	1778065
seq.20561.15_3_CIS	CIS	3_1101740_T_G	seq.20561.15	CNTN6	Q9UQ52	1.56e-88	0.552802	0.0271738	0.2349	3	1101740
seq.20562.78_1_TRANS	TRANS	14_105777786_C_A	seq.20562.78	KLRB1	Q12918	8.04e-172	0.5477	0.0188572	0.472616	14	105777786
seq.20562.78_2_TRANS	TRANS	14_105796854_T_A	seq.20562.78	KLRB1	Q12918	8.24e-33	0.606406	0.0504744	0.0375801	14	105796854
seq.20562.78_3_TRANS	TRANS	14_105792408_A_G	seq.20562.78	KLRB1	Q12918	5.5e-44	0.996822	0.0709818	0.016411	14	105792408
seq.20562.78_4_TRANS	TRANS	14_105757289_C_G	seq.20562.78	KLRB1	Q12918	1.39e-12	0.58585	0.0824832	0.0130122	14	105757289
seq.20563.48_1_CIS	CIS	4_38774018_G_A	seq.20563.48	TLR10	Q9BXR5	5.95e-37	0.742908	0.058036	0.0223344	4	38774018
seq.20564.53_1_CIS	CIS	11_119423203_G_T	seq.20564.53	THY1	P04216	1.49e-84	-1.03746	0.0522589	0.0167994	11	119423203
seq.20564.53_2_CIS	CIS	11_119466793_A_G	seq.20564.53	THY1	P04216	6.47e-50	-0.214727	0.0142987	0.616722	11	119466793
seq.20564.53_3_CIS	CIS	11_119408271_T_C	seq.20564.53	THY1	P04216	3.27e-15	0.220049	0.0278386	0.0838027	11	119408271
seq.20564.53_4_CIS	CIS	11_119438954_C_T	seq.20564.53	THY1	P04216	3.17e-34	-0.283683	0.0230859	0.90639	11	119438954
seq.20568.3_1_CIS	CIS	9_14847177_T_C	seq.20568.3	FREM1	Q5H8C1	1e-300	-0.816814	0.0186936	0.207128	9	14847177
seq.20568.3_7_CIS	CIS	9_14797518_A_T	seq.20568.3	FREM1	Q5H8C1	2.76e-37	-0.495884	0.0385531	0.0593319	9	14797518
seq.20568.3_8_CIS	CIS	9_14775781_A_G	seq.20568.3	FREM1	Q5H8C1	6.62e-73	0.398585	0.0217187	0.191785	9	14775781
seq.20568.3_9_CIS	CIS	9_15078042_T_C	seq.20568.3	FREM1	Q5H8C1	1.86e-38	0.24239	0.0185374	0.390367	9	15078042
seq.20568.3_10_CIS	CIS	9_14151961_C_G	seq.20568.3	FREM1	Q5H8C1	2.87e-09	0.121984	0.020504	0.534764	9	14151961
seq.20568.3_11_CIS	CIS	9_14890534_G_GT	seq.20568.3	FREM1	Q5H8C1	2.91e-44	-0.569649	0.0404294	0.0450573	9	14890534
seq.20568.3_12_CIS	CIS	9_14840056_C_G	seq.20568.3	FREM1	Q5H8C1	6.34e-14	-0.372608	0.0495367	0.0320451	9	14840056
seq.20568.3_13_CIS	CIS	9_14775861_G_A	seq.20568.3	FREM1	Q5H8C1	2.25e-22	-0.171082	0.0175015	0.453486	9	14775861
seq.20568.3_14_CIS	CIS	9_14892229_C_G	seq.20568.3	FREM1	Q5H8C1	2.63e-08	-0.446715	0.0801513	0.0113614	9	14892229
seq.20568.3_2_CIS	CIS	9_14957283_G_A	seq.20568.3	FREM1	Q5H8C1	7.97e-20	0.167118	0.018262	0.633327	9	14957283
seq.20568.3_3_CIS	CIS	9_14844619_C_T	seq.20568.3	FREM1	Q5H8C1	1.07e-25	-0.830748	0.0788427	0.0117498	9	14844619
seq.20568.3_4_CIS	CIS	9_14829926_G_A	seq.20568.3	FREM1	Q5H8C1	6.98e-36	-0.218977	0.0173763	0.41173	9	14829926
seq.20568.3_5_CIS	CIS	9_14880669_C_T	seq.20568.3	FREM1	Q5H8C1	2.26e-124	-0.439175	0.0180079	0.393086	9	14880669
seq.20568.3_6_CIS	CIS	9_14889338_A_G	seq.20568.3	FREM1	Q5H8C1	7.63e-21	0.234888	0.0249739	0.138959	9	14889338
seq.20568.3_15_CIS	CIS	9_14724504_T_C	seq.20568.3	FREM1	Q5H8C1	1.45e-20	-0.189075	0.020252	0.382307	9	14724504
seq.20568.3_16_CIS	CIS	9_14712259_A_C	seq.20568.3	FREM1	Q5H8C1	2.35e-12	0.127985	0.0182072	0.343271	9	14712259
seq.20568.3_1_TRANS	TRANS	9_17562260_C_T	seq.20568.3	FREM1	Q5H8C1	7.34e-20	0.242106	0.0264301	0.784521	9	17562260
seq.20568.3_2_TRANS	TRANS	9_11513866_A_T	seq.20568.3	FREM1	Q5H8C1	3.43e-18	-0.270824	0.0310263	0.143814	9	11513866
seq.20568.3_3_TRANS	TRANS	9_15200172_T_G	seq.20568.3	FREM1	Q5H8C1	7.14e-14	-0.456024	0.0607529	0.0216547	9	15200172
seq.20568.3_4_TRANS	TRANS	9_10041599_T_C	seq.20568.3	FREM1	Q5H8C1	7.03e-13	-0.275467	0.0382732	0.0643814	9	10041599
seq.20570.18_1_CIS	CIS	19_54042277_T_C	seq.20570.18	VSTM1	Q6UX27	1e-300	-0.960752	0.0146263	0.38959	19	54042277
seq.20570.18_2_CIS	CIS	19_54063999_A_G	seq.20570.18	VSTM1	Q6UX27	1e-300	-0.800023	0.0180117	0.303651	19	54063999
seq.20570.18_3_CIS	CIS	19_54062922_T_C	seq.20570.18	VSTM1	Q6UX27	1e-300	0.954374	0.0206552	0.181103	19	54062922
seq.20570.18_4_CIS	CIS	19_54041590_C_T	seq.20570.18	VSTM1	Q6UX27	3.07e-15	-0.181	0.0228757	0.21509	19	54041590
seq.20570.18_5_CIS	CIS	19_54062828_C_T	seq.20570.18	VSTM1	Q6UX27	6.76e-11	0.356426	0.0545011	0.0320451	19	54062828
seq.20574.8_1_TRANS	TRANS	9_133261703_A_G	seq.20574.8	CD81	P60033	5.8e-25	-0.202406	0.0195125	0.642649	9	133261703
seq.20576.71_1_TRANS	TRANS	17_44611092_C_T	seq.20576.71	FZD7	O75084	4.49e-22	0.124192	0.0127981	0.231501	17	44611092
seq.20577.5_1_CIS	CIS	10_36167684_C_T	seq.20577.5	FZD8	Q9H461	1.4e-11	0.0882272	0.0130264	0.383861	10	36167684
seq.20577.5_2_CIS	CIS	10_35776611_A_G	seq.20577.5	FZD8	Q9H461	3.88e-09	-0.0787501	0.0133489	0.707807	10	35776611
seq.20578.10_1_TRANS	TRANS	1_81798632_T_G	seq.20578.10	ADGRL3	Q9HAR2	2.84e-237	-0.621853	0.0179151	0.243057	1	81798632
seq.20578.10_2_TRANS	TRANS	1_81788953_T_A	seq.20578.10	ADGRL3	Q9HAR2	8.89e-21	0.324969	0.0346115	0.065838	1	81788953
seq.20578.10_3_TRANS	TRANS	1_81862730_C_T	seq.20578.10	ADGRL3	Q9HAR2	2.98e-19	-0.171421	0.0190357	0.410662	1	81862730
seq.20578.10_4_TRANS	TRANS	20_14701688_G_A	seq.20578.10	ADGRL3	Q9HAR2	3.06e-15	-0.142537	0.0180129	0.389105	20	14701688
seq.20581.42_1_TRANS	TRANS	14_106800988_T_A	seq.20581.42	GLP1R	P43220	4.77e-21	-0.257267	0.027208	0.869781	14	106800988
seq.20581.42_2_TRANS	TRANS	14_106682286_C_T	seq.20581.42	GLP1R	P43220	9.76e-20	-0.161425	0.0176829	0.43523	14	106682286
seq.20584.4_1_CIS	CIS	11_119674602_C_A	seq.20584.4	NECTIN1	Q15223	1e-14	-0.464214	0.0598047	0.0214605	11	119674602
seq.20584.4_1_TRANS	TRANS	9_133266456_T_C	seq.20584.4	NECTIN1	Q15223	1.64e-233	0.71559	0.0208007	0.83657	9	133266456
seq.20585.5_1_CIS	CIS	17_43848758_C_T	seq.20585.5	CD300LG	Q6UXG3	2e-72	-1.09546	0.0599005	0.0167023	17	43848758
seq.20585.5_2_CIS	CIS	17_43866407_G_A	seq.20585.5	CD300LG	Q6UXG3	6.42e-17	0.571128	0.0681033	0.0143717	17	43866407
seq.20585.5_1_TRANS	TRANS	7_80671133_T_G	seq.20585.5	CD300LG	Q6UXG3	1.4e-30	0.587668	0.0507931	0.0241795	7	80671133
seq.20585.5_2_TRANS	TRANS	9_133257367_C_A	seq.20585.5	CD300LG	Q6UXG3	1.97e-24	0.254033	0.0247757	0.112352	9	133257367
seq.20586.18_1_CIS	CIS	3_74546668_G_A	seq.20586.18	CNTN3	Q9P232	9e-69	-0.568803	0.0319668	0.918334	3	74546668
seq.20586.18_2_CIS	CIS	3_74349218_A_G	seq.20586.18	CNTN3	Q9P232	1.03e-26	-0.213818	0.0198727	0.456108	3	74349218
seq.20586.18_1_TRANS	TRANS	1_172441827_G_A	seq.20586.18	CNTN3	Q9P232	4.77e-21	0.18386	0.0194448	0.475238	1	172441827
seq.20590.13_1_CIS	CIS	7_24269479_A_T	seq.20590.13	NPY	P01303	2.26e-08	-0.0962084	0.0171807	0.591492	7	24269479
seq.20590.13_1_TRANS	TRANS	3_165764157_G_A	seq.20590.13	NPY	P01303	1.13e-54	0.350339	0.0222308	0.169936	3	165764157
seq.20590.13_2_TRANS	TRANS	3_165919198_C_T	seq.20590.13	NPY	P01303	3.93e-12	0.567476	0.0815753	0.0103904	3	165919198
seq.20590.13_3_TRANS	TRANS	19_44908684_T_C	seq.20590.13	NPY	P01303	1.57e-17	0.203105	0.0237474	0.1443	19	44908684
seq.20591.48_1_CIS	CIS	15_51349799_C_G	seq.20591.48	GLDN	Q6ZMI3	1.27e-266	-0.714608	0.0192791	0.770635	15	51349799
seq.20591.48_8_CIS	CIS	15_51223858_C_A	seq.20591.48	GLDN	Q6ZMI3	1.98e-16	0.213927	0.0259275	0.150029	15	51223858
seq.20591.48_9_CIS	CIS	15_51397225_A_C	seq.20591.48	GLDN	Q6ZMI3	7.23e-52	-0.294324	0.0192049	0.321033	15	51397225
seq.20591.48_10_CIS	CIS	15_51229988_C_A	seq.20591.48	GLDN	Q6ZMI3	4e-48	-0.459882	0.0312227	0.0858419	15	51229988
seq.20591.48_11_CIS	CIS	15_51261712_A_G	seq.20591.48	GLDN	Q6ZMI3	4.69e-70	0.331396	0.0184431	0.562439	15	51261712
seq.20591.48_2_CIS	CIS	15_51331588_A_G	seq.20591.48	GLDN	Q6ZMI3	2.61e-131	-0.572912	0.0228167	0.172461	15	51331588
seq.20591.48_3_CIS	CIS	15_51403456_G_A	seq.20591.48	GLDN	Q6ZMI3	7.55e-34	-0.217172	0.017778	0.481258	15	51403456
seq.20591.48_4_CIS	CIS	15_51438471_G_A	seq.20591.48	GLDN	Q6ZMI3	3.15e-33	-0.903822	0.0747234	0.0139833	15	51438471
seq.20591.48_5_CIS	CIS	15_51320900_A_G	seq.20591.48	GLDN	Q6ZMI3	1.11e-18	0.464271	0.0524175	0.0314624	15	51320900
seq.20591.48_6_CIS	CIS	15_51351136_T_C	seq.20591.48	GLDN	Q6ZMI3	2.33e-16	-0.200436	0.0243504	0.164984	15	51351136
seq.20591.48_7_CIS	CIS	15_51326941_T_C	seq.20591.48	GLDN	Q6ZMI3	9.41e-09	-0.2329	0.0405	0.0502039	15	51326941
seq.20592.8_1_TRANS	TRANS	7_95310485_T_C	seq.20592.8	LXN	Q9BS40	4.76e-97	0.365607	0.0171157	0.468343	7	95310485
seq.20592.8_2_TRANS	TRANS	7_95364022_G_T	seq.20592.8	LXN	Q9BS40	4.03e-20	-0.690025	0.0747943	0.0129151	7	95364022
seq.20592.8_3_TRANS	TRANS	7_95324583_G_A	seq.20592.8	LXN	Q9BS40	3.78e-27	-0.192234	0.0177114	0.392698	7	95324583
seq.20593.10_1_TRANS	TRANS	2_231400203_G_T	seq.20593.10	B3GALT5	Q9Y2C3	3.45e-22	0.225191	0.0231412	0.210041	2	231400203
seq.20915.68_1_CIS	CIS	1_16471261_T_C	seq.20915.68	NECAP2	Q9NVZ3	1.51e-15	-0.0693242	0.00866395	0.746359	1	16471261
seq.20915.68_2_CIS	CIS	1_16434700_C_T	seq.20915.68	NECAP2	Q9NVZ3	2.24e-12	-0.0734588	0.010441	0.143426	1	16434700
seq.20915.68_3_CIS	CIS	1_16438006_T_C	seq.20915.68	NECAP2	Q9NVZ3	6.23e-11	-0.11758	0.0179452	0.0434065	1	16438006
seq.20921.1_1_CIS	CIS	1_78085173_A_T	seq.20921.1	GIPC2	Q8TF65	5.03e-17	-0.648304	0.0770389	0.0133036	1	78085173
seq.20921.1_2_CIS	CIS	1_78112582_C_T	seq.20921.1	GIPC2	Q8TF65	8.69e-14	-0.191774	0.0256378	0.146339	1	78112582
seq.20921.1_3_CIS	CIS	1_77925436_C_T	seq.20921.1	GIPC2	Q8TF65	4.48e-11	-0.28937	0.0438331	0.0368033	1	77925436
seq.20921.1_4_CIS	CIS	1_78064665_AAAAAT_A	seq.20921.1	GIPC2	Q8TF65	1.87e-16	0.250934	0.0303872	0.0810837	1	78064665
seq.20921.1_5_CIS	CIS	1_78074267_T_C	seq.20921.1	GIPC2	Q8TF65	2.68e-08	-0.153691	0.0275918	0.899301	1	78074267
seq.20921.1_1_TRANS	TRANS	9_133266456_T_C	seq.20921.1	GIPC2	Q8TF65	2e-20	-0.205627	0.0221066	0.83657	9	133266456
seq.20922.4_1_CIS	CIS	2_24119372_C_G	seq.20922.4	PFN4	Q8NHR9	2.5e-26	0.289747	0.0271409	0.129054	2	24119372
seq.20923.10_1_CIS	CIS	14_24135189_A_C	seq.20923.10	MDP1	Q86V88	7.43e-123	-0.764837	0.0315685	0.011847	14	24135189
seq.20923.10_2_CIS	CIS	14_24214060_CA_C	seq.20923.10	MDP1	Q86V88	1.49e-51	0.151335	0.00990673	0.182657	14	24214060
seq.20923.10_3_CIS	CIS	14_24210068_C_T	seq.20923.10	MDP1	Q86V88	3.49e-15	-0.13365	0.0169259	0.0616744	14	24210068
seq.20923.10_4_CIS	CIS	14_24197461_A_T	seq.20923.10	MDP1	Q86V88	3.01e-30	-0.114894	0.00998852	0.158672	14	24197461
seq.20927.43_1_TRANS	TRANS	17_28367840_G_A	seq.20927.43	GTF2F2	P13984	1.41e-27	0.190604	0.0174143	0.546708	17	28367840
seq.20929.4_1_CIS	CIS	3_37891461_A_G	seq.20929.4	CTDSPL	O15194	2.14e-12	0.140117	0.0198961	0.0545737	3	37891461
seq.20931.156_1_TRANS	TRANS	12_7089608_C_T	seq.20931.156	AUH	Q13825	1.68e-41	0.316596	0.023251	0.132841	12	7089608
seq.20931.156_2_TRANS	TRANS	19_44908684_T_C	seq.20931.156	AUH	Q13825	4.11e-13	-0.161607	0.022227	0.1443	19	44908684
seq.20932.10_1_TRANS	TRANS	9_133256074_G_A	seq.20932.10	CCDC69	A6NI79	2.75e-72	0.432307	0.0236627	0.107323	9	133256074
seq.20932.10_2_TRANS	TRANS	12_7089608_C_T	seq.20932.10	CCDC69	A6NI79	5.25e-34	0.272316	0.0222368	0.132841	12	7089608
seq.20932.10_3_TRANS	TRANS	12_7059466_A_G	seq.20932.10	CCDC69	A6NI79	1e-22	-0.224161	0.0227382	0.116527	12	7059466
seq.20932.10_4_TRANS	TRANS	12_7094560_T_C	seq.20932.10	CCDC69	A6NI79	5.67e-12	-0.139183	0.02016	0.17013	12	7094560
seq.20934.13_1_CIS	CIS	5_177310990_CAG_C	seq.20934.13	RAB24	Q969Q5	2.11e-24	-0.164057	0.0160109	0.0869101	5	177310990
seq.20934.13_2_CIS	CIS	5_177301457_G_T	seq.20934.13	RAB24	Q969Q5	5.04e-15	-0.0860636	0.0109638	0.771218	5	177301457
seq.20936.8_1_CIS	CIS	1_212713990_A_G	seq.20936.8	TATDN3	Q17R31	2.54e-37	-0.595919	0.0463068	0.028355	1	212713990
seq.20936.8_2_CIS	CIS	1_212720002_A_G	seq.20936.8	TATDN3	Q17R31	6.14e-13	0.336452	0.0466264	0.0251505	1	212720002
seq.20936.8_3_CIS	CIS	1_212713146_G_A	seq.20936.8	TATDN3	Q17R31	6.03e-17	-0.128921	0.0153592	0.624587	1	212713146
seq.20936.8_4_CIS	CIS	1_212813030_G_A	seq.20936.8	TATDN3	Q17R31	1.27e-08	0.386843	0.0678775	0.0117498	1	212813030
seq.20936.8_5_CIS	CIS	1_212653131_T_C	seq.20936.8	TATDN3	Q17R31	6.7e-14	-0.335746	0.0446789	0.0291319	1	212653131
seq.20939.113_1_TRANS	TRANS	17_28367840_G_A	seq.20939.113	NHP2	Q9NX24	4.87e-99	-0.330257	0.0152946	0.546708	17	28367840
seq.20941.7_1_TRANS	TRANS	19_44908684_T_C	seq.20941.7	UBL3	O95164	7.89e-29	0.238466	0.0212729	0.1443	19	44908684
seq.20941.7_2_TRANS	TRANS	11_18225091_G_A	seq.20941.7	UBL3	O95164	1.89e-13	-0.194761	0.0264038	0.90066	11	18225091
seq.20942.4_1_TRANS	TRANS	7_35154615_C_T	seq.20942.4	DNAJB8	Q8NHS0	6.34e-17	0.183103	0.02183	0.0564187	7	35154615
seq.20942.4_2_TRANS	TRANS	7_35017578_A_G	seq.20942.4	DNAJB8	Q8NHS0	7.83e-15	-0.0748783	0.00960766	0.476986	7	35017578
seq.20942.4_3_TRANS	TRANS	7_157352780_T_C	seq.20942.4	DNAJB8	Q8NHS0	3.43e-16	0.0786497	0.00960987	0.401049	7	157352780
seq.20942.4_4_TRANS	TRANS	13_95836047_T_G	seq.20942.4	DNAJB8	Q8NHS0	1.27e-14	-0.0768731	0.00994262	0.336376	13	95836047
seq.20947.50_1_CIS	CIS	1_93073655_G_C	seq.20947.50	DR1	Q01658	2.2e-09	0.0848553	0.0141588	0.338318	1	93073655
seq.20947.50_1_TRANS	TRANS	11_65917141_G_A	seq.20947.50	DR1	Q01658	1.02e-49	0.612035	0.0408417	0.0209749	11	65917141
seq.20948.16_1_CIS	CIS	3_131378162_TC_T	seq.20948.16	NUDT16	Q96DE0	1.78e-13	0.425907	0.0576749	0.0104875	3	131378162
seq.20948.16_2_CIS	CIS	3_131378204_G_C	seq.20948.16	NUDT16	Q96DE0	4.46e-13	-0.285255	0.0392932	0.0234997	3	131378204
seq.20950.159_1_CIS	CIS	10_25046272_G_A	seq.20950.159	PRTFDC1	Q9NRG1	2.38e-118	-0.639383	0.0269241	0.0121383	10	25046272
seq.20950.159_2_CIS	CIS	10_24851482_G_C	seq.20950.159	PRTFDC1	Q9NRG1	1.27e-103	-0.134355	0.00607397	0.430278	10	24851482
seq.20950.159_3_CIS	CIS	10_24957079_T_C	seq.20950.159	PRTFDC1	Q9NRG1	7.87e-43	0.287851	0.0207891	0.0250534	10	24957079
seq.20950.159_4_CIS	CIS	10_24567064_A_G	seq.20950.159	PRTFDC1	Q9NRG1	7.58e-53	-0.375471	0.0242585	0.0156341	10	24567064
seq.20950.159_5_CIS	CIS	10_24953993_T_C	seq.20950.159	PRTFDC1	Q9NRG1	3.35e-39	0.129607	0.00981139	0.226355	10	24953993
seq.20953.34_1_TRANS	TRANS	3_52786965_A_T	seq.20953.34	MMACHC	Q9Y4U1	5.1e-74	-0.272744	0.0147429	0.334531	3	52786965
seq.20953.34_2_TRANS	TRANS	10_7730072_A_G	seq.20953.34	MMACHC	Q9Y4U1	9.52e-28	-0.424686	0.0386718	0.0335017	10	7730072
seq.20953.34_3_TRANS	TRANS	10_7702264_C_T	seq.20953.34	MMACHC	Q9Y4U1	7.84e-27	0.313496	0.0290673	0.0619538	10	7702264
seq.20953.34_4_TRANS	TRANS	10_7738683_C_G	seq.20953.34	MMACHC	Q9Y4U1	1.42e-12	0.201602	0.0283962	0.0719557	10	7738683
seq.20958.13_1_CIS	CIS	6_57221614_C_G	seq.20958.13	RAB23	Q9ULC3	2.39e-109	0.333774	0.0146625	0.130608	6	57221614
seq.20958.13_2_CIS	CIS	6_57198562_T_C	seq.20958.13	RAB23	Q9ULC3	2.31e-25	0.509217	0.0486707	0.0104875	6	57198562
seq.20958.13_3_CIS	CIS	6_57176266_A_C	seq.20958.13	RAB23	Q9ULC3	3.78e-29	-0.181184	0.0160677	0.112935	6	57176266
seq.20959.12_1_CIS	CIS	22_30667817_GT_G	seq.20959.12	DUSP18	Q8NEJ0	2.98e-84	-0.431635	0.0217835	0.260827	22	30667817
seq.20959.12_1_TRANS	TRANS	11_6440254_G_A	seq.20959.12	DUSP18	Q8NEJ0	1.61e-71	1.32565	0.072973	0.0167994	11	6440254
seq.20964.13_1_TRANS	TRANS	19_44904820_C_T	seq.20964.13	RPS14	P62263	9.92e-50	0.925733	0.0617667	0.0143717	19	44904820
seq.20965.18_1_TRANS	TRANS	19_44945208_T_G	seq.20965.18	MAP1LC3B2	A6NCE7	1.07e-255	0.528052	0.0145869	0.417945	19	44945208
seq.20965.18_2_TRANS	TRANS	19_44954955_G_A	seq.20965.18	MAP1LC3B2	A6NCE7	2.35e-37	0.522057	0.0405481	0.039328	19	44954955
seq.20972.37_1_CIS	CIS	16_56445204_T_C	seq.20972.37	NUDT21	O43809	3.79e-37	0.279791	0.0217957	0.0539911	16	56445204
seq.20972.37_2_CIS	CIS	16_56496838_G_A	seq.20972.37	NUDT21	O43809	9.3e-16	-0.244345	0.0303099	0.0303943	16	56496838
seq.20972.37_3_CIS	CIS	16_56364459_G_A	seq.20972.37	NUDT21	O43809	2.01e-24	0.125612	0.0122533	0.21713	16	56364459
seq.20972.37_1_TRANS	TRANS	3_56815721_T_C	seq.20972.37	NUDT21	O43809	3.09e-16	0.0858813	0.0104772	0.475432	3	56815721
seq.20987.21_1_TRANS	TRANS	11_6440254_G_A	seq.20987.21	SIX6	O95475	1.34e-160	1.83959	0.065709	0.0167994	11	6440254
seq.20987.21_2_TRANS	TRANS	6_29862268_A_C	seq.20987.21	SIX6	O95475	1.33e-19	0.232405	0.0255541	0.138765	6	29862268
seq.20987.21_3_TRANS	TRANS	1_169549874_C_T	seq.20987.21	SIX6	O95475	4.88e-12	0.19023	0.0274679	0.176928	1	169549874
seq.20988.63_1_TRANS	TRANS	7_44114181_A_G	seq.20988.63	RP9	Q8TA86	2.34e-109	-0.338012	0.014848	0.417168	7	44114181
seq.20988.63_2_TRANS	TRANS	7_44089793_T_C	seq.20988.63	RP9	Q8TA86	1.66e-15	-0.339972	0.0425531	0.0344727	7	44089793
seq.20988.63_3_TRANS	TRANS	7_44088293_G_A	seq.20988.63	RP9	Q8TA86	3.94e-20	-0.348192	0.0377314	0.0451544	7	44088293
seq.21001.393_1_TRANS	TRANS	19_44908684_T_C	seq.21001.393	BRK1	Q8WUW1	3.58e-21	0.19496	0.0205527	0.1443	19	44908684
seq.21001.393_2_TRANS	TRANS	19_44883377_C_T	seq.21001.393	BRK1	Q8WUW1	8e-14	0.385913	0.0515157	0.0200039	19	44883377
seq.21105.23_1_CIS	CIS	12_120697419_C_T	seq.21105.23	UNC119B	A6NIH7	1.97e-09	-0.134483	0.0223721	0.110021	12	120697419
seq.21108.5_1_CIS	CIS	16_12811067_T_C	seq.21108.5	CPPED1	Q9BRF8	1e-300	-1.061	0.0176012	0.388619	16	12811067
seq.21108.5_2_CIS	CIS	16_12812274_T_C	seq.21108.5	CPPED1	Q9BRF8	2.36e-106	1.02373	0.0456432	0.0454457	16	12812274
seq.21108.5_3_CIS	CIS	16_12768150_A_C	seq.21108.5	CPPED1	Q9BRF8	1.33e-15	0.170984	0.0213268	0.695669	16	12768150
seq.21108.5_6_CIS	CIS	16_12688104_ACTGCAG_A	seq.21108.5	CPPED1	Q9BRF8	1.57e-09	0.472333	0.0780939	0.0151486	16	12688104
seq.21108.5_4_CIS	CIS	16_12674232_T_C	seq.21108.5	CPPED1	Q9BRF8	3.13e-09	-0.183114	0.0308529	0.869683	16	12674232
seq.21108.5_5_CIS	CIS	16_12606708_A_C	seq.21108.5	CPPED1	Q9BRF8	0.0169549	0.199904	0.0836955	0.0130224	16	12606708
seq.21108.5_1_TRANS	TRANS	16_12852272_G_A	seq.21108.5	CPPED1	Q9BRF8	5.34e-24	-0.212307	0.0209079	0.66411	16	12852272
seq.21108.5_2_TRANS	TRANS	16_12832805_T_C	seq.21108.5	CPPED1	Q9BRF8	4.05e-14	-0.23443	0.0309236	0.119538	16	12832805
seq.21108.5_3_TRANS	TRANS	16_12870167_C_T	seq.21108.5	CPPED1	Q9BRF8	1.71e-12	0.209619	0.0296343	0.116333	16	12870167
seq.21108.5_4_TRANS	TRANS	16_12836124_G_A	seq.21108.5	CPPED1	Q9BRF8	4.3e-19	0.769191	0.085805	0.0127234	16	12836124
seq.21108.5_5_TRANS	TRANS	16_12833458_T_C	seq.21108.5	CPPED1	Q9BRF8	3.14e-18	-0.672196	0.0769178	0.0147601	16	12833458
seq.21108.5_6_TRANS	TRANS	16_12888420_A_G	seq.21108.5	CPPED1	Q9BRF8	2.31e-14	0.149163	0.0194878	0.415793	16	12888420
seq.21108.5_7_TRANS	TRANS	16_17106568_A_G	seq.21108.5	CPPED1	Q9BRF8	4.22e-14	-0.250161	0.0330222	0.180229	16	17106568
seq.21109.1_1_TRANS	TRANS	15_90466252_G_A	seq.21109.1	CFAP36	Q96G28	4.2e-60	0.209073	0.0126184	0.715964	15	90466252
seq.21113.3_1_CIS	CIS	4_112279674_C_T	seq.21113.3	TIFA	Q96CG3	1.7e-26	-0.202974	0.0189476	0.661682	4	112279674
seq.21115.48_1_TRANS	TRANS	19_44913484_C_T	seq.21115.48	BCDIN3D	Q7Z5W3	1e-300	-0.714928	0.0165674	0.270829	19	44913484
seq.21115.48_4_TRANS	TRANS	19_44914994_G_A	seq.21115.48	BCDIN3D	Q7Z5W3	3.83e-15	0.483004	0.0612586	0.019227	19	44914994
seq.21115.48_5_TRANS	TRANS	19_44918903_C_G	seq.21115.48	BCDIN3D	Q7Z5W3	7.56e-108	-0.547688	0.0242376	0.122354	19	44918903
seq.21115.48_6_TRANS	TRANS	19_44935906_C_G	seq.21115.48	BCDIN3D	Q7Z5W3	1.59e-19	-0.186457	0.0205457	0.203049	19	44935906
seq.21115.48_7_TRANS	TRANS	19_44904820_C_T	seq.21115.48	BCDIN3D	Q7Z5W3	2.26e-20	-0.636085	0.0684809	0.0143717	19	44904820
seq.21115.48_2_TRANS	TRANS	19_44928401_A_G	seq.21115.48	BCDIN3D	Q7Z5W3	2.29e-25	0.178449	0.0170549	0.59497	19	44928401
seq.21115.48_3_TRANS	TRANS	19_44902264_G_C	seq.21115.48	BCDIN3D	Q7Z5W3	5.24e-112	0.374588	0.0162455	0.377063	19	44902264
seq.21116.13_1_CIS	CIS	11_86245436_G_T	seq.21116.13	EED	O75530	9.49e-09	-0.28427	0.0494452	0.0321484	11	86245436
seq.21118.48_1_CIS	CIS	15_40680732_A_G	seq.21118.48	GCHFR	P30047	1.27e-10	-0.371543	0.0576584	0.0194213	15	40680732
seq.21120.3_1_CIS	CIS	5_60956962_C_CTT	seq.21120.3	NDUFAF2	Q8N183	4.97e-75	-0.155911	0.00836723	0.691008	5	60956962
seq.21120.3_2_CIS	CIS	5_61011099_A_G	seq.21120.3	NDUFAF2	Q8N183	1.12e-52	-0.261745	0.0169397	0.0652554	5	61011099
seq.21123.1_1_CIS	CIS	16_281151_G_A	seq.21123.1	MRPL28	Q13084	2.82e-08	-0.164271	0.0295409	0.11109	16	281151
seq.21124.17_1_TRANS	TRANS	20_38369011_C_T	seq.21124.17	YAE1	Q9NRH1	6.03e-42	-0.51922	0.0379169	0.0619538	20	38369011
seq.21124.17_2_TRANS	TRANS	20_38354411_G_A	seq.21124.17	YAE1	Q9NRH1	2.26e-15	-0.270499	0.0340218	0.102156	20	38354411
seq.21126.27_1_TRANS	TRANS	13_46055809_A_G	seq.21126.27	GFPT1	Q06210	1.06e-39	0.183716	0.0138139	0.773645	13	46055809
seq.21128.2_1_TRANS	TRANS	14_54398079_G_T	seq.21128.2	CDK2	P24941	4.41e-21	-0.149928	0.0158423	0.704409	14	54398079
seq.21128.2_2_TRANS	TRANS	14_68731814_T_C	seq.21128.2	CDK2	P24941	5.24e-13	0.109318	0.015104	0.363857	14	68731814
seq.21129.95_1_TRANS	TRANS	1_169543742_G_A	seq.21129.95	MAD2L1BP	Q15013	3.91e-37	-0.175787	0.0136965	0.298602	1	169543742
seq.21129.95_2_TRANS	TRANS	19_44902674_G_A	seq.21129.95	MAD2L1BP	Q15013	2.19e-14	0.41133	0.0536895	0.0135949	19	44902674
seq.21130.82_1_TRANS	TRANS	11_18236735_A_C	seq.21130.82	ITPK1	Q13572	1e-300	-1.53231	0.0261366	0.901826	11	18236735
seq.21130.82_2_TRANS	TRANS	11_18233790_C_T	seq.21130.82	ITPK1	Q13572	1.64e-61	1.34362	0.0801051	0.0147601	11	18233790
seq.21130.82_3_TRANS	TRANS	11_18230746_G_A	seq.21130.82	ITPK1	Q13572	6.92e-99	-0.424819	0.01969	0.374247	11	18230746
seq.21130.82_4_TRANS	TRANS	19_44908684_T_C	seq.21130.82	ITPK1	Q13572	2e-127	-0.638818	0.0258553	0.1443	19	44908684
seq.21130.82_5_TRANS	TRANS	19_44904820_C_T	seq.21130.82	ITPK1	Q13572	1.98e-18	0.698004	0.0793905	0.0143717	19	44904820
seq.21130.82_6_TRANS	TRANS	19_44928401_A_G	seq.21130.82	ITPK1	Q13572	1.59e-12	0.140739	0.0198679	0.59497	19	44928401
seq.21130.82_7_TRANS	TRANS	19_44893408_G_T	seq.21130.82	ITPK1	Q13572	2.42e-28	-0.247824	0.0223107	0.236259	19	44893408
seq.21131.109_1_CIS	CIS	2_199886297_G_A	seq.21131.109	TYW5	A2RUC4	8.45e-13	-0.187205	0.0261026	0.0528258	2	199886297
seq.21133.33_1_TRANS	TRANS	19_44908822_C_T	seq.21133.33	CMC4	P56277	4.15e-16	0.286823	0.0351458	0.0792387	19	44908822
seq.21134.9_1_TRANS	TRANS	1_196691334_A_G	seq.21134.9	CREBZF	Q9NS37	8e-86	-0.408724	0.0204259	0.691396	1	196691334
seq.21140.19_1_CIS	CIS	5_134596752_A_C	seq.21140.19	CAMLG	P49069	2.74e-10	0.192248	0.0303922	0.0391338	5	134596752
seq.21141.9_1_CIS	CIS	8_126504433_C_T	seq.21141.9	LRATD2	Q96KN1	3.03e-40	-0.359561	0.0268416	0.110895	8	126504433
seq.21141.9_2_CIS	CIS	8_126494294_G_A	seq.21141.9	LRATD2	Q96KN1	5.32e-12	0.28776	0.0416243	0.0446689	8	126494294
seq.21141.9_1_TRANS	TRANS	19_51811402_G_C	seq.21141.9	LRATD2	Q96KN1	2.12e-19	-0.175446	0.0194012	0.242474	19	51811402
seq.21143.10_1_CIS	CIS	19_5996428_T_C	seq.21143.10	CAPS	Q13938	5.76e-12	-0.127168	0.0184256	0.452806	19	5996428
seq.21143.10_2_CIS	CIS	19_5944930_T_C	seq.21143.10	CAPS	Q13938	5.4e-10	-0.505395	0.0812677	0.0127209	19	5944930
seq.21143.10_1_TRANS	TRANS	6_32604534_T_C	seq.21143.10	CAPS	Q13938	3.18e-24	0.21164	0.020737	0.262867	6	32604534
seq.21144.160_1_TRANS	TRANS	3_52786995_A_G	seq.21144.160	SGK1	O00141	2.57e-15	-0.140917	0.0177588	0.430181	3	52786995
seq.21147.9_1_CIS	CIS	17_82737625_G_A	seq.21147.9	FN3K	Q9H479	1e-300	-0.740077	0.00822508	0.528938	17	82737625
seq.21147.9_2_CIS	CIS	17_82794678_T_A	seq.21147.9	FN3K	Q9H479	1e-300	0.48743	0.0115506	0.51243	17	82794678
seq.21147.9_3_CIS	CIS	17_82959764_C_T	seq.21147.9	FN3K	Q9H479	1.31e-33	0.506976	0.0416588	0.0254418	17	82959764
seq.21149.27_1_CIS	CIS	17_57865005_C_G	seq.21149.27	CUEDC1	Q9NWM3	1.91e-11	-0.299111	0.044457	0.0482618	17	57865005
seq.21152.25_1_TRANS	TRANS	19_44908822_C_T	seq.21152.25	EYA2	O00167	3.56e-21	-0.228487	0.0240852	0.0792387	19	44908822
seq.21152.25_2_TRANS	TRANS	17_28367840_G_A	seq.21152.25	EYA2	O00167	1.1e-13	-0.0986671	0.0132452	0.546708	17	28367840
seq.21154.8_1_CIS	CIS	13_49344039_G_T	seq.21154.8	CAB39L	Q9H9S4	1.22e-83	-0.428781	0.0217234	0.0838998	13	49344039
seq.21154.8_2_CIS	CIS	13_49441292_C_A	seq.21154.8	CAB39L	Q9H9S4	7.11e-50	-0.232473	0.0154873	0.794152	13	49441292
seq.21154.8_3_CIS	CIS	13_49424429_C_T	seq.21154.8	CAB39L	Q9H9S4	3.35e-22	-0.40363	0.0414653	0.0240823	13	49424429
seq.21154.8_4_CIS	CIS	13_49444706_T_G	seq.21154.8	CAB39L	Q9H9S4	1.3e-57	-0.207165	0.0127865	0.43523	13	49444706
seq.21154.8_5_CIS	CIS	13_49455785_CAAAA_C	seq.21154.8	CAB39L	Q9H9S4	3.17e-15	-0.232463	0.029395	0.0465139	13	49455785
seq.21157.6_1_TRANS	TRANS	17_28367840_G_A	seq.21157.6	HYKK	A2RU49	1.04e-70	0.316482	0.0175267	0.546708	17	28367840
seq.21157.6_2_TRANS	TRANS	19_44908822_C_T	seq.21157.6	HYKK	A2RU49	3.9e-35	0.404875	0.0324902	0.0792387	19	44908822
seq.21160.4_1_CIS	CIS	17_80996699_C_T	seq.21160.4	CHMP6	Q96FZ7	5.14e-118	0.284638	0.0120041	0.2416	17	80996699
seq.21160.4_2_CIS	CIS	17_80997664_A_C	seq.21160.4	CHMP6	Q96FZ7	3.21e-20	-0.282762	0.0305672	0.0349582	17	80997664
seq.21160.4_3_CIS	CIS	17_80999674_T_C	seq.21160.4	CHMP6	Q96FZ7	1.5e-43	-0.159725	0.0114339	0.351719	17	80999674
seq.21166.1_1_CIS	CIS	2_218407571_G_T	seq.21166.1	CTDSP1	Q9GZU7	1.39e-09	0.0454701	0.0074942	0.478054	2	218407571
seq.21166.1_1_TRANS	TRANS	3_37891262_C_T	seq.21166.1	CTDSP1	Q9GZU7	1.03e-14	0.151421	0.0195176	0.0325306	3	37891262
seq.21172.11_1_TRANS	TRANS	17_28367840_G_A	seq.21172.11	TLNRD1	Q9H1K6	2.05e-25	-0.18887	0.0180319	0.546708	17	28367840
seq.21178.8_1_TRANS	TRANS	10_97460128_G_A	seq.21178.8	CIAO1	O76071	7.01e-35	-0.0921252	0.00742156	0.522917	10	97460128
seq.21182.8_1_CIS	CIS	1_184054395_A_C	seq.21182.8	TSEN15	Q8WW01	2.24e-17	-0.164907	0.0193759	0.297533	1	184054395
seq.21188.38_1_CIS	CIS	4_183657256_A_C	seq.21188.38	RWDD4	Q6NW29	3.88e-25	-0.0601474	0.00577664	0.331812	4	183657256
seq.21188.38_2_CIS	CIS	4_183659162_C_A	seq.21188.38	RWDD4	Q6NW29	1.59e-19	0.132834	0.0146369	0.0370946	4	183659162
seq.21188.38_3_CIS	CIS	4_183652622_C_T	seq.21188.38	RWDD4	Q6NW29	1.46e-08	0.048995	0.00863218	0.128569	4	183652622
seq.21188.38_1_TRANS	TRANS	4_141218738_A_T	seq.21188.38	RWDD4	Q6NW29	4.64e-23	-0.0589787	0.00593518	0.342494	4	141218738
seq.21188.38_2_TRANS	TRANS	3_56815721_T_C	seq.21188.38	RWDD4	Q6NW29	1.54e-12	0.0404531	0.00570674	0.475432	3	56815721
seq.21189.9_1_TRANS	TRANS	17_27915700_C_G	seq.21189.9	NUBP1	P53384	2.63e-17	0.118378	0.0139399	0.72014	17	27915700
seq.21190.4_1_TRANS	TRANS	17_66212167_C_G	seq.21190.4	UBE2W	Q96B02	3.4e-17	0.433366	0.0512147	0.0362206	17	66212167
seq.21194.39_1_TRANS	TRANS	19_10201842_C_T	seq.21194.39	POU6F1	Q14863	6e-28	-0.885015	0.0802779	0.012818	19	10201842
seq.21196.29_1_CIS	CIS	21_14554464_T_G	seq.21196.29	SAMSN1	Q9NSI8	1.74e-153	0.46163	0.0168996	0.281608	21	14554464
seq.21196.29_2_CIS	CIS	21_14546622_G_A	seq.21196.29	SAMSN1	Q9NSI8	9.52e-141	-0.484828	0.0186001	0.263935	21	14546622
seq.21207.1_1_TRANS	TRANS	19_44945208_T_G	seq.21207.1	COASY	Q13057	1.12e-266	0.540865	0.0145901	0.417945	19	44945208
seq.21207.1_2_TRANS	TRANS	19_44927023_C_G	seq.21207.1	COASY	Q13057	2.21e-33	0.195409	0.0161157	0.551369	19	44927023
seq.21207.1_3_TRANS	TRANS	19_44982369_C_T	seq.21207.1	COASY	Q13057	6.53e-45	0.576194	0.0405792	0.0394251	19	44982369
seq.21208.163_1_TRANS	TRANS	11_6440254_G_A	seq.21208.163	CEBPE	Q15744	2.33e-70	1.01587	0.0564068	0.0167994	11	6440254
seq.21220.11_1_TRANS	TRANS	17_28367840_G_A	seq.21220.11	SAR1B	Q9Y6B6	1e-300	0.974926	0.00990058	0.546708	17	28367840
seq.21220.11_3_TRANS	TRANS	17_28402060_T_C	seq.21220.11	SAR1B	Q9Y6B6	5.07e-18	-0.507926	0.0584908	0.0212663	17	28402060
seq.21220.11_4_TRANS	TRANS	17_28322327_C_T	seq.21220.11	SAR1B	Q9Y6B6	5.38e-12	0.367249	0.0531359	0.0257331	17	28322327
seq.21220.11_2_TRANS	TRANS	17_28402410_C_T	seq.21220.11	SAR1B	Q9Y6B6	3.01e-56	0.442733	0.0276751	0.89901	17	28402410
seq.21221.67_1_CIS	CIS	6_2876347_C_T	seq.21221.67	SERPINB9	P50453	2.93e-74	0.171249	0.00924072	0.783939	6	2876347
seq.21221.67_2_CIS	CIS	6_2857100_A_G	seq.21221.67	SERPINB9	P50453	5.56e-16	0.092801	0.0114217	0.146339	6	2857100
seq.21221.67_3_CIS	CIS	6_2918313_A_G	seq.21221.67	SERPINB9	P50453	1.55e-36	0.113892	0.00895116	0.320839	6	2918313
seq.21221.67_4_CIS	CIS	6_2884698_AT_A	seq.21221.67	SERPINB9	P50453	1.07e-53	0.130809	0.00838016	0.319674	6	2884698
seq.21221.67_5_CIS	CIS	6_2931645_C_T	seq.21221.67	SERPINB9	P50453	1.6e-66	0.267115	0.0152785	0.0634104	6	2931645
seq.21221.67_6_CIS	CIS	6_2909584_C_T	seq.21221.67	SERPINB9	P50453	2.7e-18	0.138264	0.0157905	0.0649641	6	2909584
seq.21221.67_7_CIS	CIS	6_2854524_G_C	seq.21221.67	SERPINB9	P50453	1.11e-18	0.259384	0.0292826	0.0177704	6	2854524
seq.21221.67_8_CIS	CIS	6_2901437_T_C	seq.21221.67	SERPINB9	P50453	4.9e-22	-0.217915	0.0224773	0.0318508	6	2901437
seq.21227.18_1_CIS	CIS	16_28597425_A_C	seq.21227.18	SULT1A1	P50225	2.3e-241	-0.589816	0.0168303	0.278404	16	28597425
seq.21227.18_7_CIS	CIS	16_28597523_A_G	seq.21227.18	SULT1A1	P50225	0.00268536	0.182563	0.0607914	0.0189357	16	28597523
seq.21227.18_8_CIS	CIS	16_29104506_C_T	seq.21227.18	SULT1A1	P50225	0.0187064	-0.142599	0.0606269	0.0213726	16	29104506
seq.21227.18_2_CIS	CIS	16_29996625_A_C	seq.21227.18	SULT1A1	P50225	0.0139324	-0.135894	0.0552447	0.0249563	16	29996625
seq.21227.18_3_CIS	CIS	16_28615871_T_C	seq.21227.18	SULT1A1	P50225	0.00190133	-0.0763674	0.0245804	0.131191	16	28615871
seq.21227.18_4_CIS	CIS	16_30590998_G_A	seq.21227.18	SULT1A1	P50225	8.57e-07	-0.162219	0.0329175	0.173529	16	30590998
seq.21227.18_5_CIS	CIS	16_28597428_G_A	seq.21227.18	SULT1A1	P50225	5.18e-13	0.262358	0.0362409	0.05671	16	28597428
seq.21227.18_6_CIS	CIS	16_28616822_G_A	seq.21227.18	SULT1A1	P50225	1.77e-35	-0.673624	0.0537778	0.0242766	16	28616822
seq.21227.18_9_CIS	CIS	16_28640693_T_C	seq.21227.18	SULT1A1	P50225	3.94e-16	0.26034	0.031876	0.096912	16	28640693
seq.21227.18_10_CIS	CIS	16_28870654_GTTTAA_G	seq.21227.18	SULT1A1	P50225	0.231548	0.0706413	0.0590388	0.019227	16	28870654
seq.21227.18_11_CIS	CIS	16_28548404_T_C	seq.21227.18	SULT1A1	P50225	4.09e-33	0.695408	0.0575972	0.0199068	16	28548404
seq.21227.18_12_CIS	CIS	16_28584668_A_G	seq.21227.18	SULT1A1	P50225	2.59e-55	0.589058	0.0371499	0.0501068	16	28584668
seq.21227.18_13_CIS	CIS	16_28335840_C_T	seq.21227.18	SULT1A1	P50225	2.09e-14	-0.214885	0.0280269	0.0981744	16	28335840
seq.21227.18_14_CIS	CIS	16_28594642_G_A	seq.21227.18	SULT1A1	P50225	0.00150476	-0.16123	0.0507734	0.0364148	16	28594642
seq.21227.18_15_CIS	CIS	16_28597035_C_T	seq.21227.18	SULT1A1	P50225	0.0006473	-0.0898141	0.0263146	0.10973	16	28597035
seq.21227.18_16_CIS	CIS	16_28856696_CCTTCACT_C	seq.21227.18	SULT1A1	P50225	8.33e-25	0.234777	0.0227106	0.160905	16	28856696
seq.21229.5_1_CIS	CIS	19_4297971_C_T	seq.21229.5	TMIGD2	Q96BF3	3.61e-14	-0.149563	0.0196899	0.447368	19	4297971
seq.21229.5_1_TRANS	TRANS	2_89016440_A_C	seq.21229.5	TMIGD2	Q96BF3	4.99e-72	0.37284	0.0204466	0.315426	2	89016440
seq.21234.7_1_TRANS	TRANS	12_7063032_G_A	seq.21234.7	ASB13	Q8WXK3	3.53e-90	-0.530945	0.0258456	0.104875	12	7063032
seq.21234.7_2_TRANS	TRANS	14_105769806_G_A	seq.21234.7	ASB13	Q8WXK3	1.67e-16	-0.161771	0.019557	0.279375	14	105769806
seq.21236.12_1_TRANS	TRANS	7_44595398_T_C	seq.21236.12	TMED9	Q9BVK6	9.54e-247	-0.698506	0.0196865	0.118275	7	44595398
seq.21236.12_2_TRANS	TRANS	7_44556662_A_G	seq.21236.12	TMED9	Q9BVK6	2.18e-14	-0.10694	0.0139576	0.36813	7	44556662
seq.21236.12_3_TRANS	TRANS	7_44597567_T_A	seq.21236.12	TMED9	Q9BVK6	1.15e-12	0.147798	0.0207314	0.113129	7	44597567
seq.21237.24_1_CIS	CIS	1_17346607_C_T	seq.21237.24	PADI4	Q9UM07	6.91e-87	-0.298928	0.0148416	0.481064	1	17346607
seq.21237.24_2_CIS	CIS	1_17315634_G_A	seq.21237.24	PADI4	Q9UM07	6.15e-29	-0.607773	0.054109	0.0201049	1	17315634
seq.21237.24_3_CIS	CIS	1_17342114_C_T	seq.21237.24	PADI4	Q9UM07	4.07e-11	-0.250245	0.0378241	0.0437949	1	17342114
seq.21237.24_4_CIS	CIS	1_17306143_A_G	seq.21237.24	PADI4	Q9UM07	3.52e-16	-0.310136	0.0379097	0.0479705	1	17306143
seq.21237.24_1_TRANS	TRANS	1_159204893_T_C	seq.21237.24	PADI4	Q9UM07	2.47e-15	-0.265725	0.0334673	0.224801	1	159204893
seq.21238.40_1_TRANS	TRANS	19_44913484_C_T	seq.21238.40	CDK5RAP3	Q96JB5	6.62e-163	-0.403731	0.0143097	0.270829	19	44913484
seq.21238.40_2_TRANS	TRANS	17_28367840_G_A	seq.21238.40	CDK5RAP3	Q96JB5	1.73e-12	-0.0939403	0.0132836	0.546708	17	28367840
seq.21240.6_1_CIS	CIS	3_49722606_T_C	seq.21240.6	AMT	P48728	2.05e-21	0.388269	0.0406788	0.989707	3	49722606
seq.21240.6_2_CIS	CIS	3_49421819_C_G	seq.21240.6	AMT	P48728	1.83e-12	-0.0656516	0.00929353	0.459021	3	49421819
seq.21241.1_1_CIS	CIS	3_50274045_G_A	seq.21241.1	NAA80	Q93015	4.91e-20	0.210396	0.0228585	0.0332103	3	50274045
seq.21241.1_2_CIS	CIS	3_50295266_G_A	seq.21241.1	NAA80	Q93015	1.42e-20	0.0858853	0.00919697	0.311808	3	50295266
seq.21241.1_3_CIS	CIS	3_49783012_C_T	seq.21241.1	NAA80	Q93015	2.18e-16	-0.24844	0.0301532	0.018256	3	49783012
seq.21241.1_4_CIS	CIS	3_51175315_C_T	seq.21241.1	NAA80	Q93015	3.73e-11	0.269659	0.0406793	0.0100019	3	51175315
seq.21241.1_1_TRANS	TRANS	3_50189525_A_G	seq.21241.1	NAA80	Q93015	3.15e-18	0.186818	0.0213781	0.0398136	3	50189525
seq.21241.1_2_TRANS	TRANS	3_49783012_C_T	seq.21241.1	NAA80	Q93015	2.18e-16	-0.24844	0.0301532	0.018256	3	49783012
seq.21241.1_3_TRANS	TRANS	3_51707179_CGGTGGT_C	seq.21241.1	NAA80	Q93015	5.28e-12	0.161213	0.0233163	0.0332103	3	51707179
seq.21249.115_1_CIS	CIS	1_10463569_A_G	seq.21249.115	DFFA	O00273	2.05e-20	-0.686759	0.0738527	0.0100019	1	10463569
seq.21255.2_1_TRANS	TRANS	17_28367840_G_A	seq.21255.2	RGS16	O15492	1.89e-129	0.267005	0.0107155	0.546708	17	28367840
seq.21260.74_1_TRANS	TRANS	1_196696521_C_A	seq.21260.74	SNRPE	P62304	1.57e-21	0.168152	0.0175646	0.694795	1	196696521
seq.21269.198_1_TRANS	TRANS	11_2915722_G_A	seq.21269.198	EPHX2	P34913	2.64e-26	0.304105	0.0284995	0.0808895	11	2915722
seq.21271.53_1_CIS	CIS	10_4998249_C_T	seq.21271.53	AKR1C2	P52895	2.24e-22	-0.317933	0.0325223	0.0661293	10	4998249
seq.21286.29_1_TRANS	TRANS	4_154567669_C_T	seq.21286.29	RPL11	P62913	1.27e-31	-0.206891	0.0175634	0.16207	4	154567669
seq.21289.36_1_CIS	CIS	17_4962633_G_A	seq.21289.36	SPAG7	O75391	6.17e-30	0.381055	0.0333126	0.0627306	17	4962633
seq.21289.36_2_CIS	CIS	17_5027076_G_C	seq.21289.36	SPAG7	O75391	1.3e-10	-0.131811	0.0204652	0.229074	17	5027076
seq.21289.36_1_TRANS	TRANS	22_45545596_G_A	seq.21289.36	SPAG7	O75391	3.91e-15	-0.137584	0.0174553	0.667508	22	45545596
seq.21290.66_1_TRANS	TRANS	20_38354411_G_A	seq.21290.66	HUS1	O60921	8.49e-45	0.353354	0.0249189	0.102156	20	38354411
seq.21290.66_2_TRANS	TRANS	2_159899834_G_A	seq.21290.66	HUS1	O60921	2.39e-16	0.128635	0.0156336	0.322781	2	159899834
seq.21306.7_1_TRANS	TRANS	11_6440254_G_A	seq.21306.7	HAUS1	Q96CS2	4.93e-68	-1.31843	0.0745206	0.0167994	11	6440254
seq.21308.44_1_CIS	CIS	14_23953881_A_G	seq.21308.44	DHRS4	Q9BTZ2	5.46e-16	-0.177476	0.0218374	0.269178	14	23953881
seq.21311.22_1_TRANS	TRANS	6_160784251_T_C	seq.21311.22	JDP2	Q8WYK2	4.93e-14	-0.556977	0.0737225	0.0139833	6	160784251
seq.21317.25_1_TRANS	TRANS	3_186676537_A_G	seq.21317.25	NKIRAS1	Q9NYS0	1.01e-178	0.541958	0.0182625	0.594776	3	186676537
seq.21322.60_1_TRANS	TRANS	3_52826350_C_G	seq.21322.60	GTF2E2	P29084	1e-300	0.783274	0.0177381	0.272869	3	52826350
seq.21323.2_1_CIS	CIS	6_116571518_G_C	seq.21323.2	RWDD1	Q9H446	9.44e-36	0.249352	0.0198252	0.0225287	6	116571518
seq.21323.2_2_CIS	CIS	6_116571298_GC_G	seq.21323.2	RWDD1	Q9H446	9.5e-22	-0.218295	0.022678	0.0179646	6	116571298
seq.21326.28_1_CIS	CIS	6_42667957_C_T	seq.21326.28	TBCC	Q15814	1.67e-09	-0.434536	0.0719633	0.0100991	6	42667957
seq.21327.12_1_TRANS	TRANS	12_7063032_G_A	seq.21327.12	CYREN	Q9BWK5	9.03e-16	0.226243	0.0280517	0.104875	12	7063032
seq.21329.66_1_TRANS	TRANS	3_165762312_G_A	seq.21329.66	PHOSPHO2	Q8TCD6	4.64e-14	0.17548	0.023202	0.170616	3	165762312
seq.21330.13_1_TRANS	TRANS	2_3592552_C_T	seq.21330.13	YARS2	Q9Y2Z4	1.87e-48	-0.371791	0.0251506	0.772577	2	3592552
seq.21331.19_1_CIS	CIS	12_122024580_C_T	seq.21331.19	BCL7A	Q4VC05	1.29e-121	0.468011	0.0194224	0.273699	12	122024580
seq.21331.19_2_CIS	CIS	12_122027035_G_A	seq.21331.19	BCL7A	Q4VC05	6.35e-47	0.735401	0.0506014	0.0304914	12	122027035
seq.21331.19_3_CIS	CIS	12_122009655_G_A	seq.21331.19	BCL7A	Q4VC05	2.6e-14	-0.360316	0.0471697	0.0406875	12	122009655
seq.21341.19_1_CIS	CIS	14_24210671_C_T	seq.21341.19	CHMP4A	Q9BY43	2.03e-102	-0.171549	0.0078039	0.429015	14	24210671
seq.21343.3_1_TRANS	TRANS	10_100069757_C_T	seq.21343.3	ARC	Q7LC44	1.26e-30	0.418725	0.0361608	0.0363177	10	100069757
seq.21343.3_2_TRANS	TRANS	1_169529737_T_C	seq.21343.3	ARC	Q7LC44	1.32e-12	-0.106627	0.0149962	0.307341	1	169529737
seq.21344.31_1_CIS	CIS	6_155303218_G_C	seq.21344.31	TFB1M	Q8WVM0	4.19e-10	-0.0817351	0.0130588	0.564381	6	155303218
seq.21345.93_1_TRANS	TRANS	14_94290113_T_A	seq.21345.93	RDH12	Q96NR8	1e-300	0.690928	0.0162676	0.225675	14	94290113
seq.21345.93_2_TRANS	TRANS	14_94228381_G_T	seq.21345.93	RDH12	Q96NR8	4.07e-60	0.663139	0.0400184	0.036609	14	94228381
seq.21345.93_3_TRANS	TRANS	14_94282356_G_A	seq.21345.93	RDH12	Q96NR8	3.25e-32	0.703333	0.0591187	0.0162167	14	94282356
seq.21345.93_4_TRANS	TRANS	14_94296321_C_T	seq.21345.93	RDH12	Q96NR8	2.82e-24	0.728575	0.0713042	0.0107788	14	94296321
seq.21345.93_5_TRANS	TRANS	14_94146051_T_A	seq.21345.93	RDH12	Q96NR8	4.1e-15	0.465561	0.0591117	0.016411	14	94146051
seq.21345.93_6_TRANS	TRANS	13_113176015_T_C	seq.21345.93	RDH12	Q96NR8	1.55e-33	-0.282708	0.0232573	0.123034	13	113176015
seq.21345.93_7_TRANS	TRANS	13_113170000_A_G	seq.21345.93	RDH12	Q96NR8	2.14e-30	-0.211795	0.0183652	0.248301	13	113170000
seq.21345.93_8_TRANS	TRANS	2_54959781_A_T	seq.21345.93	RDH12	Q96NR8	1.1e-14	0.124718	0.0160927	0.559235	2	54959781
seq.21346.71_1_TRANS	TRANS	3_49684099_G_A	seq.21346.71	DHODH	Q02127	2.51e-23	-0.179541	0.0179558	0.227423	3	49684099
seq.21348.22_1_CIS	CIS	11_64217439_C_T	seq.21348.22	TRPT1	Q86TN4	9.83e-27	-0.254425	0.0236368	0.180618	11	64217439
seq.21348.22_2_CIS	CIS	11_64210475_C_T	seq.21348.22	TRPT1	Q86TN4	4.95e-12	0.247608	0.0357638	0.070402	11	64210475
seq.21351.8_1_TRANS	TRANS	22_39536511_G_A	seq.21351.8	GARS1	P41250	3.42e-12	0.038759	0.00555601	0.291998	22	39536511
seq.21356.6_1_TRANS	TRANS	7_100260583_G_A	seq.21356.6	B9D2	Q9BPU9	5.57e-16	-0.580273	0.071421	0.0156341	7	100260583
seq.21356.6_2_TRANS	TRANS	7_100642673_A_G	seq.21356.6	B9D2	Q9BPU9	4.88e-13	0.133938	0.0184807	0.678481	7	100642673
seq.21360.27_1_TRANS	TRANS	17_28367840_G_A	seq.21360.27	SPECC1	Q5M775	1.55e-13	0.113596	0.0153454	0.546708	17	28367840
seq.21366.7_1_CIS	CIS	17_57434567_C_A	seq.21366.7	MSI2	Q96DH6	1.08e-12	0.0918737	0.0128707	0.21276	17	57434567
seq.21366.7_1_TRANS	TRANS	2_70569970_T_C	seq.21366.7	MSI2	Q96DH6	5.72e-13	0.204931	0.0283612	0.035638	2	70569970
seq.21367.63_1_CIS	CIS	10_63145458_C_T	seq.21367.63	NRBF2	Q96F24	1.53e-09	0.244801	0.0404473	0.0563216	10	63145458
seq.21369.15_1_CIS	CIS	1_99903030_G_A	seq.21369.15	RTCA	O00442	1.48e-46	-0.572178	0.0395353	0.0110701	1	99903030
seq.21369.15_2_CIS	CIS	1_100289104_A_G	seq.21369.15	RTCA	O00442	9.16e-37	-0.138429	0.0108434	0.78656	1	100289104
seq.21370.45_1_TRANS	TRANS	5_39338730_C_T	seq.21370.45	SKA1	Q96BD8	2.93e-19	0.600849	0.0667083	0.016411	5	39338730
seq.21370.45_2_TRANS	TRANS	12_6018725_C_A	seq.21370.45	SKA1	Q96BD8	1.89e-16	0.209625	0.0253898	0.145368	12	6018725
seq.21371.12_1_TRANS	TRANS	4_109773253_C_T	seq.21371.12	RIOX2	Q8IUF8	1.13e-39	-0.844855	0.0635518	0.0175762	4	109773253
seq.21378.7_1_CIS	CIS	2_55667112_T_C	seq.21378.7	PNPT1	Q8TCS8	1.38e-29	-0.0754885	0.00664105	0.412313	2	55667112
seq.21379.30_1_TRANS	TRANS	19_44908684_T_C	seq.21379.30	ETNK2	Q9NVF9	3.37e-32	0.26476	0.0222601	0.1443	19	44908684
seq.21382.70_1_TRANS	TRANS	14_106074271_T_C	seq.21382.70	ELAC1	Q9H777	3.05e-19	0.15683	0.0174205	0.653331	14	106074271
seq.21383.37_1_TRANS	TRANS	8_9172650_G_A	seq.21383.37	NARS1	O43776	2.62e-53	0.104185	0.00670028	0.176442	8	9172650
seq.21383.37_2_TRANS	TRANS	8_9088653_G_A	seq.21383.37	NARS1	O43776	2.74e-39	-0.0806601	0.00609883	0.656632	8	9088653
seq.21383.37_3_TRANS	TRANS	8_10984348_G_A	seq.21383.37	NARS1	O43776	3.18e-13	-0.0446986	0.00611805	0.325986	8	10984348
seq.21384.2_1_CIS	CIS	1_23852844_C_T	seq.21384.2	FUCA1	P04066	8.64e-74	-0.396332	0.0214584	0.258885	1	23852844
seq.21384.2_1_TRANS	TRANS	6_143503967_G_T	seq.21384.2	FUCA1	P04066	1e-300	-1.49503	0.0180374	0.153816	6	143503967
seq.21384.2_2_TRANS	TRANS	6_143510624_A_G	seq.21384.2	FUCA1	P04066	3.17e-22	0.502332	0.0515748	0.0396193	6	143510624
seq.21384.2_3_TRANS	TRANS	6_143497529_A_G	seq.21384.2	FUCA1	P04066	2.21e-29	-1.06004	0.0936033	0.0103904	6	143497529
seq.21384.2_4_TRANS	TRANS	6_143496108_A_C	seq.21384.2	FUCA1	P04066	4.09e-22	-0.636517	0.065529	0.0231113	6	143496108
seq.21384.2_5_TRANS	TRANS	6_143498642_A_C	seq.21384.2	FUCA1	P04066	1.38e-54	1.00557	0.0638631	0.0235968	6	143498642
seq.21384.2_6_TRANS	TRANS	6_143332016_C_T	seq.21384.2	FUCA1	P04066	5.23e-15	0.150085	0.0191311	0.506895	6	143332016
seq.21384.2_7_TRANS	TRANS	6_143713711_T_C	seq.21384.2	FUCA1	P04066	6.14e-36	0.271458	0.021523	0.721014	6	143713711
seq.21384.2_8_TRANS	TRANS	6_143761683_G_A	seq.21384.2	FUCA1	P04066	1.7e-14	-0.473575	0.0615493	0.023791	6	143761683
seq.21384.2_9_TRANS	TRANS	4_6609511_TG_T	seq.21384.2	FUCA1	P04066	9.96e-16	0.191325	0.0237582	0.20169	4	6609511
seq.21385.5_1_CIS	CIS	X_145700716_T_C	seq.21385.5	SLITRK2	Q9H156	3.21e-16	-0.445772	0.054414	0.0188386	X	145700716
seq.21385.5_2_CIS	CIS	X_145824226_T_C	seq.21385.5	SLITRK2	Q9H156	8.84e-12	-0.223983	0.0327452	0.0589549	X	145824226
seq.21385.5_3_CIS	CIS	X_145833717_T_C	seq.21385.5	SLITRK2	Q9H156	1.09e-12	0.108131	0.0151504	0.590794	X	145833717
seq.21385.5_1_TRANS	TRANS	X_146995863_CT_C	seq.21385.5	SLITRK2	Q9H156	1.64e-15	0.121763	0.0152374	0.511946	X	146995863
seq.21389.32_1_TRANS	TRANS	2_215435759_T_A	seq.21389.32	STK3	Q13188	3.76e-107	0.50306	0.0223397	0.807244	2	215435759
seq.21389.32_2_TRANS	TRANS	2_215361003_T_C	seq.21389.32	STK3	Q13188	4.81e-18	-0.458239	0.0527313	0.034764	2	215361003
seq.21389.32_3_TRANS	TRANS	2_215450401_A_G	seq.21389.32	STK3	Q13188	4.61e-37	0.243618	0.019001	0.569722	2	215450401
seq.21390.68_1_CIS	CIS	13_94517845_T_A	seq.21390.68	DCT	P40126	1.81e-14	-0.141586	0.0184211	0.383958	13	94517845
seq.21391.17_1_CIS	CIS	19_49035449_C_T	seq.21391.17	CGB3	P0DN86	2.87e-11	0.302465	0.0453605	0.0360404	19	49035449
seq.21393.62_1_TRANS	TRANS	14_106683696_G_A	seq.21393.62	AHCY	P23526	4.69e-18	-0.157048	0.0180661	0.435424	14	106683696
seq.21393.62_2_TRANS	TRANS	2_3592552_C_T	seq.21393.62	AHCY	P23526	1.04e-14	-0.190808	0.0245955	0.772577	2	3592552
seq.21395.23_1_TRANS	TRANS	9_133254260_G_A	seq.21395.23	PCDH17	O14917	1.47e-98	0.57093	0.0265089	0.107205	9	133254260
seq.21395.23_2_TRANS	TRANS	13_59457031_T_A	seq.21395.23	PCDH17	O14917	3.74e-70	0.310142	0.0172474	0.347252	13	59457031
seq.21395.23_3_TRANS	TRANS	13_59327194_C_T	seq.21395.23	PCDH17	O14917	1.16e-33	0.213889	0.0175613	0.403573	13	59327194
seq.21395.23_4_TRANS	TRANS	13_59266520_T_C	seq.21395.23	PCDH17	O14917	4.68e-12	-0.274502	0.0396025	0.0485531	13	59266520
seq.21395.23_5_TRANS	TRANS	13_59278977_A_C	seq.21395.23	PCDH17	O14917	2.21e-19	0.172605	0.0190967	0.724607	13	59278977
seq.21397.21_1_CIS	CIS	15_55682756_T_C	seq.21397.21	PRTG	Q2VWP7	5.01e-97	0.355408	0.0166402	0.350262	15	55682756
seq.21397.21_8_CIS	CIS	15_55646499_T_C	seq.21397.21	PRTG	Q2VWP7	4.44e-08	-0.39974	0.0729367	0.0104875	15	55646499
seq.21397.21_9_CIS	CIS	15_55684510_C_T	seq.21397.21	PRTG	Q2VWP7	4.86e-12	-0.350547	0.0506127	0.023791	15	55684510
seq.21397.21_2_CIS	CIS	15_55650084_T_G	seq.21397.21	PRTG	Q2VWP7	1.78e-73	-0.529787	0.0287492	0.0702078	15	55650084
seq.21397.21_3_CIS	CIS	15_55734214_C_T	seq.21397.21	PRTG	Q2VWP7	2.61e-19	0.195213	0.0216423	0.150029	15	55734214
seq.21397.21_4_CIS	CIS	15_55831951_A_G	seq.21397.21	PRTG	Q2VWP7	7.19e-09	0.087651	0.0151222	0.389299	15	55831951
seq.21397.21_5_CIS	CIS	15_55674043_T_G	seq.21397.21	PRTG	Q2VWP7	1.64e-32	0.218471	0.0182734	0.766168	15	55674043
seq.21397.21_6_CIS	CIS	15_55644421_G_C	seq.21397.21	PRTG	Q2VWP7	2.09e-12	-0.391485	0.0555637	0.0176733	15	55644421
seq.21397.21_7_CIS	CIS	15_55646468_G_A	seq.21397.21	PRTG	Q2VWP7	6.64e-11	0.147194	0.0224978	0.133424	15	55646468
seq.21403.39_1_TRANS	TRANS	11_6445858_G_A	seq.21403.39	TSC2	P49815	5.45e-24	0.718936	0.0708143	0.0167023	11	6445858
seq.21429.50_1_CIS	CIS	19_2790396_G_A	seq.21429.50	THOP1	P52888	4.63e-58	0.263703	0.0162095	0.354826	19	2790396
seq.21430.4_1_CIS	CIS	1_186989939_A_C	seq.21430.4	PLA2G4A	P47712	2.73e-17	0.130069	0.0153246	0.0495242	1	186989939
seq.21430.4_2_CIS	CIS	1_186883519_T_G	seq.21430.4	PLA2G4A	P47712	4.29e-10	0.20093	0.0321213	0.0108759	1	186883519
seq.21430.4_3_CIS	CIS	1_186983499_C_T	seq.21430.4	PLA2G4A	P47712	2.14e-11	-0.0583699	0.00869736	0.23354	1	186983499
seq.21433.3_1_CIS	CIS	6_26370344_C_T	seq.21433.3	BTN3A2	P78410	1e-300	-1.48296	0.0253219	0.0727326	6	26370344
seq.21433.3_7_CIS	CIS	6_26307606_C_T	seq.21433.3	BTN3A2	P78410	4.35e-08	-0.225023	0.041029	0.0436978	6	26307606
seq.21433.3_2_CIS	CIS	6_26379802_G_A	seq.21433.3	BTN3A2	P78410	4.03e-16	0.223468	0.0273713	0.105457	6	26379802
seq.21433.3_3_CIS	CIS	6_26375653_G_A	seq.21433.3	BTN3A2	P78410	2e-147	0.571499	0.0213831	0.171393	6	26375653
seq.21433.3_4_CIS	CIS	6_26391450_T_C	seq.21433.3	BTN3A2	P78410	2.73e-12	0.353919	0.0505009	0.0284521	6	26391450
seq.21433.3_5_CIS	CIS	6_26464244_C_T	seq.21433.3	BTN3A2	P78410	8.31e-18	0.177111	0.0205304	0.235968	6	26464244
seq.21433.3_6_CIS	CIS	6_26316754_A_G	seq.21433.3	BTN3A2	P78410	5.49e-63	-0.355073	0.0209052	0.271703	6	26316754
seq.21433.3_1_TRANS	TRANS	6_26175638_A_C	seq.21433.3	BTN3A2	P78410	7.4e-223	-1.3218	0.0394358	0.0397165	6	26175638
seq.21433.3_2_TRANS	TRANS	6_27553317_C_T	seq.21433.3	BTN3A2	P78410	1.71e-212	-1.29026	0.0395265	0.0407846	6	27553317
seq.21433.3_3_TRANS	TRANS	6_27879739_G_A	seq.21433.3	BTN3A2	P78410	6.98e-47	-0.261396	0.0179945	0.383375	6	27879739
seq.21433.3_4_TRANS	TRANS	6_27448410_G_C	seq.21433.3	BTN3A2	P78410	6.92e-14	-0.459254	0.0611497	0.980482	6	27448410
seq.21433.3_5_TRANS	TRANS	6_28638826_T_C	seq.21433.3	BTN3A2	P78410	5.46e-19	-0.165997	0.0185732	0.667217	6	28638826
seq.21433.3_6_TRANS	TRANS	6_26403475_A_G	seq.21433.3	BTN3A2	P78410	2.69e-82	0.480627	0.0245602	0.130219	6	26403475
seq.21433.3_7_TRANS	TRANS	6_26404730_G_A	seq.21433.3	BTN3A2	P78410	3.69e-185	-0.5898	0.019493	0.207225	6	26404730
seq.21433.3_8_TRANS	TRANS	6_26399387_A_C	seq.21433.3	BTN3A2	P78410	1.87e-30	-0.208788	0.0180853	0.503302	6	26399387
seq.21433.3_9_TRANS	TRANS	6_31307930_G_A	seq.21433.3	BTN3A2	P78410	6.6e-23	0.50354	0.0508569	0.0286463	6	31307930
seq.21433.3_10_TRANS	TRANS	6_30528083_A_G	seq.21433.3	BTN3A2	P78410	5.03e-86	-0.780267	0.0389454	0.0474849	6	30528083
seq.21433.3_11_TRANS	TRANS	6_31839763_A_G	seq.21433.3	BTN3A2	P78410	1.87e-44	-0.550837	0.0390045	0.0482618	6	31839763
seq.21435.143_1_TRANS	TRANS	22_22907270_C_A	seq.21435.143	SRPK2	P78362	4.78e-42	0.304754	0.0222267	0.285881	22	22907270
seq.21435.143_2_TRANS	TRANS	22_22908302_C_A	seq.21435.143	SRPK2	P78362	9.34e-24	-0.394879	0.0391024	0.0627306	22	22908302
seq.21435.143_3_TRANS	TRANS	22_22763498_C_T	seq.21435.143	SRPK2	P78362	4.35e-17	0.182786	0.0216764	0.724121	22	22763498
seq.21435.143_4_TRANS	TRANS	22_22907273_A_G	seq.21435.143	SRPK2	P78362	3.96e-21	-0.471393	0.0497496	0.0406875	22	22907273
seq.21437.77_1_CIS	CIS	10_129647134_A_G	seq.21437.77	MGMT	P16455	1e-300	-0.441234	0.0108404	0.458244	10	129647134
seq.21437.77_7_CIS	CIS	10_129455258_G_A	seq.21437.77	MGMT	P16455	7.44e-13	-0.266591	0.0370803	0.0261216	10	129455258
seq.21437.77_8_CIS	CIS	10_129627147_A_G	seq.21437.77	MGMT	P16455	1.96e-56	-0.628091	0.0391926	0.0215576	10	129627147
seq.21437.77_2_CIS	CIS	10_129708019_C_T	seq.21437.77	MGMT	P16455	1.74e-270	-0.544403	0.014568	0.144688	10	129708019
seq.21437.77_3_CIS	CIS	10_129662381_G_A	seq.21437.77	MGMT	P16455	1.06e-11	0.216905	0.0318363	0.0354438	10	129662381
seq.21437.77_4_CIS	CIS	10_129467281_C_T	seq.21437.77	MGMT	P16455	1.45e-129	-0.69934	0.0280527	0.040202	10	129467281
seq.21437.77_5_CIS	CIS	10_129766800_A_G	seq.21437.77	MGMT	P16455	1.36e-42	0.313399	0.0227015	0.069431	10	129766800
seq.21437.77_6_CIS	CIS	10_129632616_G_A	seq.21437.77	MGMT	P16455	9.15e-12	0.128537	0.0188055	0.111284	10	129632616
seq.21438.45_1_TRANS	TRANS	17_28367840_G_A	seq.21438.45	TRIM5	Q9C035	1e-300	1.06793	0.0122434	0.546708	17	28367840
seq.21438.45_3_TRANS	TRANS	17_28265331_C_G	seq.21438.45	TRIM5	Q9C035	1.5e-67	-0.376721	0.0213737	0.24228	17	28265331
seq.21438.45_2_TRANS	TRANS	17_28359393_G_A	seq.21438.45	TRIM5	Q9C035	4.23e-62	-0.82476	0.048924	0.044766	17	28359393
seq.21439.37_1_CIS	CIS	3_121635041_T_C	seq.21439.37	HCLS1	P14317	2.09e-23	0.111753	0.0111556	0.684987	3	121635041
seq.21440.9_1_CIS	CIS	10_133273262_G_A	seq.21440.9	ADAM8	P78325	2.67e-08	-0.329263	0.0591094	0.02651	10	133273262
seq.21441.20_1_CIS	CIS	9_12633981_T_A	seq.21441.20	TYRP1	P17643	5.78e-13	-0.137823	0.0190777	0.362692	9	12633981
seq.21452.3_1_TRANS	TRANS	1_196677046_T_G	seq.21452.3	DNM1L	O00429	2.1e-29	-0.157744	0.0139235	0.709264	1	196677046
seq.21452.3_2_TRANS	TRANS	1_196671190_A_G	seq.21452.3	DNM1L	O00429	5.1e-18	-0.113889	0.0131159	0.406681	1	196671190
seq.21452.3_3_TRANS	TRANS	17_28367840_G_A	seq.21452.3	DNM1L	O00429	2.3e-19	-0.108995	0.0120651	0.546708	17	28367840
seq.21452.3_4_TRANS	TRANS	19_44913574_T_G	seq.21452.3	DNM1L	O00429	2.25e-17	0.147812	0.0173681	0.147796	19	44913574
seq.21476.43_1_TRANS	TRANS	17_66214462_A_C	seq.21476.43	NEIL2	Q969S2	4.88e-22	-0.518733	0.053504	0.0244708	17	66214462
seq.21478.20_1_CIS	CIS	5_136151820_G_C	seq.21478.20	SMAD5	Q99717	2.99e-112	0.165656	0.00717596	0.361818	5	136151820
seq.21478.20_1_TRANS	TRANS	5_88884379_T_C	seq.21478.20	SMAD5	Q99717	1.83e-12	-0.158576	0.0224478	0.0263158	5	88884379
seq.21480.2_1_TRANS	TRANS	22_22320294_C_T	seq.21480.2	CD82	P27701	2.61e-43	0.356091	0.0255661	0.17314	22	22320294
seq.21491.7_1_CIS	CIS	17_42851031_CT_C	seq.21491.7	AOC3	Q16853	4.85e-17	0.377047	0.0447825	0.0360264	17	42851031
seq.21491.7_2_CIS	CIS	17_42862405_G_T	seq.21491.7	AOC3	Q16853	1.23e-103	-1.25815	0.0568744	0.0213634	17	42862405
seq.21491.7_3_CIS	CIS	17_42874506_A_G	seq.21491.7	AOC3	Q16853	3.75e-66	-0.348012	0.0199645	0.381822	17	42874506
seq.21491.7_4_CIS	CIS	17_42851842_C_T	seq.21491.7	AOC3	Q16853	7.09e-09	0.246808	0.042564	0.0421441	17	42851842
seq.21492.19_1_CIS	CIS	18_590969_C_T	seq.21492.19	CLUL1	Q15846	2.45e-107	0.433794	0.019246	0.23558	18	590969
seq.21492.19_5_CIS	CIS	18_617338_T_C	seq.21492.19	CLUL1	Q15846	5.51e-12	0.372168	0.0538736	0.0248592	18	617338
seq.21492.19_6_CIS	CIS	18_596742_C_G	seq.21492.19	CLUL1	Q15846	1.19e-75	0.368619	0.0196964	0.729365	18	596742
seq.21492.19_7_CIS	CIS	18_583664_A_G	seq.21492.19	CLUL1	Q15846	1.16e-09	-0.168492	0.027633	0.101767	18	583664
seq.21492.19_8_CIS	CIS	18_580125_C_G	seq.21492.19	CLUL1	Q15846	2.39e-10	-0.35164	0.0554031	0.0218489	18	580125
seq.21492.19_9_CIS	CIS	18_612753_T_C	seq.21492.19	CLUL1	Q15846	1.32e-25	0.17572	0.0167084	0.384735	18	612753
seq.21492.19_10_CIS	CIS	18_622048_G_C	seq.21492.19	CLUL1	Q15846	6.09e-15	0.162058	0.0207083	0.188386	18	622048
seq.21492.19_11_CIS	CIS	18_287534_G_A	seq.21492.19	CLUL1	Q15846	6.5e-09	0.148559	0.0255553	0.127112	18	287534
seq.21492.19_2_CIS	CIS	18_627987_C_G	seq.21492.19	CLUL1	Q15846	1.18e-23	-0.594701	0.0590249	0.0198097	18	627987
seq.21492.19_3_CIS	CIS	18_608342_A_G	seq.21492.19	CLUL1	Q15846	4.15e-22	0.209676	0.0215893	0.187803	18	608342
seq.21492.19_4_CIS	CIS	18_616576_G_A	seq.21492.19	CLUL1	Q15846	2.8e-08	0.184391	0.0331494	0.929015	18	616576
seq.21495.134_1_CIS	CIS	7_124490162_A_G	seq.21495.134	GPR37	O15354	1e-300	-0.71846	0.0153831	0.349	7	124490162
seq.21495.134_2_CIS	CIS	7_124724706_C_T	seq.21495.134	GPR37	O15354	2.15e-68	-0.329881	0.0185936	0.261604	7	124724706
seq.21495.134_3_CIS	CIS	7_124509824_C_T	seq.21495.134	GPR37	O15354	7.56e-116	0.417622	0.0177882	0.302486	7	124509824
seq.21495.134_4_CIS	CIS	7_124765622_A_C	seq.21495.134	GPR37	O15354	1.37e-31	0.242231	0.0205748	0.210041	7	124765622
seq.21495.134_1_TRANS	TRANS	11_16229705_A_T	seq.21495.134	GPR37	O15354	2.36e-13	0.123534	0.0168154	0.442125	11	16229705
seq.21497.32_1_CIS	CIS	11_119090521_T_C	seq.21497.32	HYOU1	Q9Y4L1	8.74e-15	0.139564	0.0179399	0.587298	11	119090521
seq.21497.32_1_TRANS	TRANS	19_44908822_C_T	seq.21497.32	HYOU1	Q9Y4L1	2.84e-127	-0.737535	0.0298699	0.0792387	19	44908822
seq.21497.32_2_TRANS	TRANS	19_44908684_T_C	seq.21497.32	HYOU1	Q9Y4L1	1.82e-113	0.537989	0.0231711	0.1443	19	44908684
seq.21498.3_1_TRANS	TRANS	20_38369011_C_T	seq.21498.3	ALDH7A1	P49419	7.33e-204	-1.07149	0.0335864	0.0619538	20	38369011
seq.21498.3_2_TRANS	TRANS	20_38354411_G_A	seq.21498.3	ALDH7A1	P49419	6.05e-74	-0.58374	0.0315702	0.102156	20	38354411
seq.21498.3_3_TRANS	TRANS	20_38363737_T_C	seq.21498.3	ALDH7A1	P49419	1.94e-46	0.261819	0.0181148	0.462226	20	38363737
seq.21498.3_4_TRANS	TRANS	13_113165199_G_A	seq.21498.3	ALDH7A1	P49419	4.75e-16	-0.183194	0.0224931	0.235871	13	113165199
seq.21498.3_5_TRANS	TRANS	20_35243384_T_C	seq.21498.3	ALDH7A1	P49419	6.5e-15	-0.175153	0.0224056	0.285784	20	35243384
seq.21498.3_6_TRANS	TRANS	20_37370737_A_C	seq.21498.3	ALDH7A1	P49419	1.77e-13	-0.319546	0.0432701	0.0494271	20	37370737
seq.21498.3_7_TRANS	TRANS	20_40453668_A_G	seq.21498.3	ALDH7A1	P49419	2.47e-12	-0.170031	0.0242141	0.283939	20	40453668
seq.21499.17_1_CIS	CIS	16_19076408_C_T	seq.21499.17	COQ7	Q99807	4.5e-45	-0.272223	0.0191351	0.574383	16	19076408
seq.21508.7_1_TRANS	TRANS	19_44908684_T_C	seq.21508.7	ST8SIA1	Q92185	1e-300	-0.882615	0.0183354	0.1443	19	44908684
seq.21508.7_2_TRANS	TRANS	19_44935906_C_G	seq.21508.7	ST8SIA1	Q92185	5.4e-29	-0.215279	0.0191458	0.203049	19	44935906
seq.21508.7_3_TRANS	TRANS	19_44928401_A_G	seq.21508.7	ST8SIA1	Q92185	7.02e-31	0.18517	0.0159208	0.59497	19	44928401
seq.21508.7_4_TRANS	TRANS	19_44902674_G_A	seq.21508.7	ST8SIA1	Q92185	1.8e-15	0.528216	0.0661973	0.0135949	19	44902674
seq.21508.7_5_TRANS	TRANS	19_44945208_T_G	seq.21508.7	ST8SIA1	Q92185	2.48e-19	-0.140844	0.0156048	0.417945	19	44945208
seq.21509.29_1_CIS	CIS	12_104029121_C_T	seq.21509.29	GLT8D2	Q9H1C3	5.47e-12	0.505008	0.0730924	0.0149544	12	104029121
seq.21510.24_1_TRANS	TRANS	17_28367840_G_A	seq.21510.24	GRK5	P34947	1.22e-48	0.236465	0.015964	0.546708	17	28367840
seq.21513.1_1_CIS	CIS	10_113729830_T_C	seq.21513.1	CASP7	P55210	1.23e-13	-0.152256	0.0204812	0.247912	10	113729830
seq.21514.1_1_TRANS	TRANS	1_117624577_A_G	seq.21514.1	GP1BB	P13224	5e-12	0.115492	0.0166848	0.384541	1	117624577
seq.21515.61_1_CIS	CIS	12_125136673_G_C	seq.21515.61	AACS	Q86V21	1.23e-10	0.535404	0.0830255	0.0125267	12	125136673
seq.21521.17_1_TRANS	TRANS	17_28367840_G_A	seq.21521.17	TPH1	P17752	5.09e-16	-0.152107	0.0186961	0.546708	17	28367840
seq.21523.71_1_TRANS	TRANS	19_44902674_G_A	seq.21523.71	ILKAP	Q9H0C8	3.16e-72	1.11828	0.0612376	0.0135949	19	44902674
seq.21533.51_1_CIS	CIS	11_1852991_C_T	seq.21533.51	LSP1	P33241	5.4e-75	0.282316	0.0151548	0.400757	11	1852991
seq.21537.33_1_CIS	CIS	2_238080119_C_A	seq.21537.33	SCLY	Q96I15	1.33e-63	-1.24509	0.0729283	0.0123325	2	238080119
seq.21537.33_2_CIS	CIS	2_238098238_C_T	seq.21537.33	SCLY	Q96I15	1.85e-29	0.218734	0.0192878	0.210332	2	238098238
seq.21537.33_3_CIS	CIS	2_238070451_G_A	seq.21537.33	SCLY	Q96I15	2.24e-14	0.440735	0.0575526	0.0217518	2	238070451
seq.21539.139_1_TRANS	TRANS	6_7240344_A_T	seq.21539.139	SYT6	Q5T7P8	1.82e-19	0.137647	0.0151933	0.345892	6	7240344
seq.21539.139_2_TRANS	TRANS	6_7240643_G_A	seq.21539.139	SYT6	Q5T7P8	1.31e-14	-0.223351	0.0289043	0.0678773	6	7240643
seq.21539.139_3_TRANS	TRANS	9_2640759_A_G	seq.21539.139	SYT6	Q5T7P8	1.7e-18	-0.192233	0.0218225	0.125073	9	2640759
seq.21540.73_1_CIS	CIS	12_51287837_G_A	seq.21540.73	BIN2	Q9UBW5	7.98e-34	0.11076	0.00907044	0.826083	12	51287837
seq.21540.73_2_CIS	CIS	12_51334680_T_C	seq.21540.73	BIN2	Q9UBW5	7.91e-10	0.0922979	0.0149873	0.0549621	12	51334680
seq.21544.4_1_TRANS	TRANS	10_7730072_A_G	seq.21544.4	ATL3	Q6DD88	2.01e-52	-0.72764	0.0472121	0.0335017	10	7730072
seq.21544.4_2_TRANS	TRANS	10_7738683_C_G	seq.21544.4	ATL3	Q6DD88	5.32e-39	0.456364	0.0346418	0.0719557	10	7738683
seq.21544.4_3_TRANS	TRANS	3_52783659_G_A	seq.21544.4	ATL3	Q6DD88	2.29e-14	0.143286	0.018717	0.338415	3	52783659
seq.21545.51_1_CIS	CIS	3_52833699_G_C	seq.21545.51	MUSTN1	Q8IVN3	8.09e-209	1.3373	0.0413651	0.954846	3	52833699
seq.21545.51_2_CIS	CIS	3_52832273_C_T	seq.21545.51	MUSTN1	Q8IVN3	4.51e-13	-0.282178	0.0388768	0.0655467	3	52832273
seq.21545.51_1_TRANS	TRANS	3_50518243_G_A	seq.21545.51	MUSTN1	Q8IVN3	6.6e-12	-0.379978	0.0552118	0.0271897	3	50518243
seq.21546.20_1_CIS	CIS	12_130970676_T_G	seq.21546.20	ADGRD1	Q6QNK2	1.82e-204	0.797686	0.0249631	0.792484	12	130970676
seq.21546.20_2_CIS	CIS	12_131084560_C_T	seq.21546.20	ADGRD1	Q6QNK2	1.68e-77	-1.27819	0.0674289	0.0183531	12	131084560
seq.21546.20_3_CIS	CIS	12_130954148_C_T	seq.21546.20	ADGRD1	Q6QNK2	1.79e-13	-0.270692	0.0366618	0.068557	12	130954148
seq.21547.6_1_CIS	CIS	7_259897_C_T	seq.21547.6	FAM20C	Q8IXL6	3.24e-136	-1.08715	0.0424504	0.0335988	7	259897
seq.21547.6_2_CIS	CIS	7_259877_G_A	seq.21547.6	FAM20C	Q8IXL6	1.34e-40	-0.766226	0.0569322	0.0203923	7	259877
seq.21547.6_3_CIS	CIS	7_188810_G_C	seq.21547.6	FAM20C	Q8IXL6	7.73e-10	0.292854	0.0475248	0.0302971	7	188810
seq.21547.6_4_CIS	CIS	7_242634_C_A	seq.21547.6	FAM20C	Q8IXL6	2.93e-15	-0.161164	0.0203532	0.211303	7	242634
seq.21548.20_1_CIS	CIS	22_24232193_G_A	seq.21548.20	GGT5	P36269	6.87e-139	-1.03729	0.0400814	0.0384541	22	24232193
seq.21548.20_2_CIS	CIS	22_24225735_C_A	seq.21548.20	GGT5	P36269	3.65e-08	0.239185	0.0433678	0.0352496	22	24225735
seq.21548.20_3_CIS	CIS	22_24247481_C_G	seq.21548.20	GGT5	P36269	3.04e-112	0.446068	0.0193238	0.199359	22	24247481
seq.21548.20_4_CIS	CIS	22_24228379_T_C	seq.21548.20	GGT5	P36269	1.33e-53	-0.328751	0.0210811	0.169353	22	24228379
seq.21548.20_5_CIS	CIS	22_24232940_G_A	seq.21548.20	GGT5	P36269	8.53e-10	-0.406405	0.0661225	0.0141775	22	24232940
seq.21548.20_6_CIS	CIS	22_24255877_C_T	seq.21548.20	GGT5	P36269	8.37e-25	-0.604089	0.0584381	0.0201981	22	24255877
seq.21549.144_1_CIS	CIS	10_112286517_A_G	seq.21549.144	TECTB	Q96PL2	1.31e-80	0.592081	0.0305895	0.0958438	10	112286517
seq.21549.144_1_TRANS	TRANS	19_44908822_C_T	seq.21549.144	TECTB	Q96PL2	3.05e-13	-0.243324	0.0332792	0.0792387	19	44908822
seq.21555.17_1_TRANS	TRANS	1_169529737_T_C	seq.21555.17	FAM3A	P98173	4.09e-23	-0.119156	0.0119755	0.307341	1	169529737
seq.21555.17_2_TRANS	TRANS	1_169547269_G_A	seq.21555.17	FAM3A	P98173	4.82e-13	0.12274	0.0169314	0.177219	1	169547269
seq.21563.3_1_CIS	CIS	4_109719574_C_T	seq.21563.3	PLA2G12A	Q9BZM1	1.85e-22	-0.612691	0.062547	0.010973	4	109719574
seq.21563.3_1_TRANS	TRANS	14_94290606_G_C	seq.21563.3	PLA2G12A	Q9BZM1	1.48e-69	0.893649	0.0499231	0.0162167	14	94290606
seq.21563.3_2_TRANS	TRANS	14_94397299_C_A	seq.21563.3	PLA2G12A	Q9BZM1	5.82e-43	0.518948	0.0374188	0.0299087	14	94397299
seq.21563.3_3_TRANS	TRANS	14_94384277_A_G	seq.21563.3	PLA2G12A	Q9BZM1	2.4e-17	0.139347	0.0163886	0.217906	14	94384277
seq.21563.3_4_TRANS	TRANS	14_94316816_C_G	seq.21563.3	PLA2G12A	Q9BZM1	2.36e-12	0.121194	0.0172429	0.168188	14	94316816
seq.21563.3_5_TRANS	TRANS	3_57549389_C_T	seq.21563.3	PLA2G12A	Q9BZM1	2.07e-14	0.126963	0.0165567	0.22616	3	57549389
seq.21567.214_1_CIS	CIS	11_47583087_C_T	seq.21567.214	C1QTNF4	Q9BXJ3	2.01e-44	-0.265167	0.0187835	0.363857	11	47583087
seq.21567.214_2_CIS	CIS	11_47870031_T_C	seq.21567.214	C1QTNF4	Q9BXJ3	2.91e-39	-0.648436	0.0490466	0.0353467	11	47870031
seq.21567.214_1_TRANS	TRANS	1_109274570_A_G	seq.21567.214	C1QTNF4	Q9BXJ3	3.06e-26	-0.237005	0.0222405	0.210429	1	109274570
seq.21567.214_2_TRANS	TRANS	11_48035043_C_G	seq.21567.214	C1QTNF4	Q9BXJ3	2.82e-25	-0.485362	0.0464757	0.0403962	11	48035043
seq.21567.214_3_TRANS	TRANS	11_54578483_G_C	seq.21567.214	C1QTNF4	Q9BXJ3	3.21e-13	-0.468092	0.0640836	0.021072	11	54578483
seq.21569.49_1_TRANS	TRANS	19_44908822_C_T	seq.21569.49	STK10	O94804	1e-300	1.39969	0.025067	0.0792387	19	44908822
seq.21569.49_2_TRANS	TRANS	19_44908684_T_C	seq.21569.49	STK10	O94804	1.45e-82	-0.463469	0.0236425	0.1443	19	44908684
seq.21577.35_1_CIS	CIS	6_35723863_C_T	seq.21577.35	FKBP5	Q13451	1.72e-94	-0.249989	0.0118706	0.764517	6	35723863
seq.21577.35_2_CIS	CIS	6_35749266_G_A	seq.21577.35	FKBP5	Q13451	7.55e-30	0.120384	0.0105408	0.538551	6	35749266
seq.21581.87_1_TRANS	TRANS	2_21011127_T_C	seq.21581.87	CDK15	Q96Q40	5.93e-37	-0.558152	0.0436017	0.0170907	2	21011127
seq.21581.87_2_TRANS	TRANS	19_44908684_T_C	seq.21581.87	CDK15	Q96Q40	1.43e-32	0.193808	0.016195	0.1443	19	44908684
seq.21581.87_3_TRANS	TRANS	19_44912383_G_A	seq.21581.87	CDK15	Q96Q40	6.86e-16	0.13604	0.0167968	0.143717	19	44912383
seq.21581.87_4_TRANS	TRANS	17_28367840_G_A	seq.21581.87	CDK15	Q96Q40	3.62e-28	-0.12772	0.0115367	0.546708	17	28367840
seq.21590.9_1_TRANS	TRANS	2_21011100_T_C	seq.21590.9	ANKRA2	Q9H9E1	2.77e-78	1.06898	0.0560928	0.0194213	2	21011100
seq.21590.9_2_TRANS	TRANS	19_44908684_T_C	seq.21590.9	ANKRA2	Q9H9E1	1.31e-54	0.355479	0.0225713	0.1443	19	44908684
seq.21590.9_3_TRANS	TRANS	19_44955209_A_G	seq.21590.9	ANKRA2	Q9H9E1	2.24e-21	0.733137	0.0768854	0.0110701	19	44955209
seq.21590.9_4_TRANS	TRANS	17_68827664_G_A	seq.21590.9	ANKRA2	Q9H9E1	4.82e-35	0.597771	0.0480365	0.0275782	17	68827664
seq.21590.9_5_TRANS	TRANS	17_68905074_T_G	seq.21590.9	ANKRA2	Q9H9E1	5.54e-17	0.138075	0.01643	0.411925	17	68905074
seq.21595.8_1_TRANS	TRANS	1_169522885_C_T	seq.21595.8	CCDC43	Q96MW1	4.05e-33	-0.434026	0.035946	0.0515634	1	169522885
seq.21595.8_2_TRANS	TRANS	1_169576175_A_G	seq.21595.8	CCDC43	Q96MW1	1.15e-14	-0.142488	0.0183993	0.706059	1	169576175
seq.21595.8_3_TRANS	TRANS	10_19931917_G_T	seq.21595.8	CCDC43	Q96MW1	8.53e-16	0.150238	0.0186118	0.723344	10	19931917
seq.21600.10_1_CIS	CIS	1_9929522_CCT_C	seq.21600.10	CTNNBIP1	Q9NSA3	1.74e-11	-0.116784	0.0173241	0.0896291	1	9929522
seq.21600.10_1_TRANS	TRANS	2_53994916_G_A	seq.21600.10	CTNNBIP1	Q9NSA3	1.51e-34	0.302536	0.0244972	0.0508837	2	53994916
seq.21604.2_1_CIS	CIS	6_33489356_G_A	seq.21604.2	CUTA	O60888	7.56e-12	-0.198783	0.0289657	0.100214	6	33489356
seq.21604.2_1_TRANS	TRANS	19_51811402_G_C	seq.21604.2	CUTA	O60888	2.87e-38	-0.263103	0.0201741	0.242474	19	51811402
seq.21624.64_1_TRANS	TRANS	7_95305886_CA_C	seq.21624.64	NKIRAS2	Q9NYR9	1.77e-12	0.143211	0.020258	0.303845	7	95305886
seq.21645.6_1_TRANS	TRANS	22_22213623_G_T	seq.21645.6	SNIP1	Q8TAD8	6.62e-225	0.601025	0.0178404	0.587218	22	22213623
seq.21645.6_2_TRANS	TRANS	22_22223348_C_T	seq.21645.6	SNIP1	Q8TAD8	6.78e-168	0.906016	0.0315896	0.0867526	22	22223348
seq.21645.6_3_TRANS	TRANS	22_22212774_G_A	seq.21645.6	SNIP1	Q8TAD8	2.01e-19	-0.447209	0.0494208	0.0441833	22	22212774
seq.21645.6_4_TRANS	TRANS	22_22908302_C_A	seq.21645.6	SNIP1	Q8TAD8	6.52e-24	-0.402107	0.0396768	0.0627306	22	22908302
seq.21645.6_5_TRANS	TRANS	22_22907273_A_G	seq.21645.6	SNIP1	Q8TAD8	1.1e-13	-0.377302	0.050651	0.0406875	22	22907273
seq.21645.6_6_TRANS	TRANS	22_22216730_C_T	seq.21645.6	SNIP1	Q8TAD8	2.59e-28	0.985499	0.0887701	0.0117498	22	22216730
seq.21649.12_1_CIS	CIS	9_99915307_T_C	seq.21649.12	STX17	P56962	2.19e-27	-0.438459	0.0402083	0.0498155	9	99915307
seq.21649.12_1_TRANS	TRANS	11_6440254_G_A	seq.21649.12	STX17	P56962	2.69e-276	2.29822	0.0607614	0.0167994	11	6440254
seq.21649.12_2_TRANS	TRANS	11_130399907_G_T	seq.21649.12	STX17	P56962	2.06e-14	0.137868	0.0179777	0.613129	11	130399907
seq.21651.9_1_TRANS	TRANS	20_38354411_G_A	seq.21651.9	TXNL4A	P83876	1e-300	-1.18509	0.0275166	0.102156	20	38354411
seq.21651.9_2_TRANS	TRANS	20_38369011_C_T	seq.21651.9	TXNL4A	P83876	2.34e-179	-0.994532	0.0334478	0.0619538	20	38369011
seq.21651.9_3_TRANS	TRANS	20_38516461_G_A	seq.21651.9	TXNL4A	P83876	3.11e-16	-0.358559	0.0437481	0.044766	20	38516461
seq.21651.9_4_TRANS	TRANS	20_38350646_C_T	seq.21651.9	TXNL4A	P83876	3.16e-27	-0.286097	0.026319	0.126821	20	38350646
seq.21651.9_5_TRANS	TRANS	20_31286861_A_G	seq.21651.9	TXNL4A	P83876	3.6e-15	-0.26978	0.034182	0.0931249	20	31286861
seq.21653.205_1_TRANS	TRANS	14_106673442_T_C	seq.21653.205	URM1	Q9BTM9	1.04e-48	-0.222704	0.0150238	0.556127	14	106673442
seq.21655.18_1_TRANS	TRANS	19_44908822_C_T	seq.21655.18	CEP20	Q96NB1	9.16e-122	0.77311	0.0320629	0.0792387	19	44908822
seq.21655.18_2_TRANS	TRANS	1_55056468_A_G	seq.21655.18	CEP20	Q96NB1	5.56e-19	0.171589	0.019203	0.559817	1	55056468
seq.21655.18_3_TRANS	TRANS	1_55058443_C_T	seq.21655.18	CEP20	Q96NB1	6.62e-18	0.219815	0.0254032	0.846475	1	55058443
seq.21658.15_1_TRANS	TRANS	19_44910319_C_T	seq.21658.15	PHB2	Q99623	3.19e-30	-0.234497	0.0203958	0.164498	19	44910319
seq.21658.15_2_TRANS	TRANS	19_44913574_T_G	seq.21658.15	PHB2	Q99623	2.75e-29	-0.250161	0.0221285	0.147796	19	44913574
seq.21660.4_1_CIS	CIS	5_133639723_C_T	seq.21660.4	SAR1B	Q9Y6B6	2.65e-08	-0.318329	0.0571351	0.0176733	5	133639723
seq.21660.4_1_TRANS	TRANS	11_6440254_G_A	seq.21660.4	SAR1B	Q9Y6B6	1.76e-271	2.00074	0.0534275	0.0167994	11	6440254
seq.21661.82_1_CIS	CIS	7_259897_C_T	seq.21661.82	FAM20C	Q8IXL6	3.06e-74	-0.800958	0.0432265	0.0335988	7	259897
seq.21661.82_2_CIS	CIS	7_260021_C_G	seq.21661.82	FAM20C	Q8IXL6	1.49e-63	-0.282087	0.0165297	0.586522	7	260021
seq.21661.82_3_CIS	CIS	7_259877_G_A	seq.21661.82	FAM20C	Q8IXL6	5.83e-18	-0.493671	0.056955	0.0203923	7	259877
seq.21661.82_4_CIS	CIS	7_243973_G_A	seq.21661.82	FAM20C	Q8IXL6	6.9e-12	0.175036	0.0254567	0.150835	7	243973
seq.21661.82_5_CIS	CIS	7_255366_C_G	seq.21661.82	FAM20C	Q8IXL6	4.66e-08	-0.427437	0.0781116	0.0113614	7	255366
seq.21663.149_1_TRANS	TRANS	17_28367840_G_A	seq.21663.149	ST8SIA1	Q92185	2.01e-64	-0.228664	0.0133031	0.546708	17	28367840
seq.21670.52_1_CIS	CIS	16_69887117_G_T	seq.21670.52	WWP2	O00308	2.31e-08	-0.238868	0.0426864	0.0441833	16	69887117
seq.21676.17_1_CIS	CIS	18_63935261_C_T	seq.21676.17	SERPINB2	P05120	3.47e-94	-0.630485	0.0299898	0.0897262	18	63935261
seq.21676.17_2_CIS	CIS	18_63893006_C_T	seq.21676.17	SERPINB2	P05120	5.87e-27	0.455949	0.0421694	0.0464168	18	63893006
seq.21676.17_3_CIS	CIS	18_63951103_A_C	seq.21676.17	SERPINB2	P05120	1.6e-11	-0.252101	0.0373273	0.0561274	18	63951103
seq.21676.17_4_CIS	CIS	18_63569819_T_C	seq.21676.17	SERPINB2	P05120	5.3e-15	0.143551	0.0183024	0.549816	18	63569819
seq.21676.17_5_CIS	CIS	18_63845767_A_G	seq.21676.17	SERPINB2	P05120	1.77e-29	-0.225312	0.0198607	0.256749	18	63845767
seq.21676.17_1_TRANS	TRANS	2_43417417_C_T	seq.21676.17	SERPINB2	P05120	4.35e-21	-0.175747	0.0185674	0.564284	2	43417417
seq.21676.17_2_TRANS	TRANS	19_48703417_G_A	seq.21676.17	SERPINB2	P05120	1.95e-12	0.130282	0.0184657	0.396582	19	48703417
seq.21679.16_1_TRANS	TRANS	19_15475078_A_G	seq.21679.16	CDH20	Q9HBT6	1e-300	-0.829159	0.0123779	0.361818	19	15475078
seq.21679.16_2_TRANS	TRANS	19_15470359_C_T	seq.21679.16	CDH20	Q9HBT6	4.43e-38	0.625186	0.0480639	0.0305885	19	15470359
seq.21679.16_3_TRANS	TRANS	19_15520766_G_T	seq.21679.16	CDH20	Q9HBT6	5.35e-43	-0.28668	0.0206617	0.230627	19	15520766
seq.21681.10_1_CIS	CIS	8_24308875_C_T	seq.21681.10	ADAM28	Q9UKQ2	9.03e-29	-0.243672	0.0217612	0.2047	8	24308875
seq.21681.10_1_TRANS	TRANS	1_169501634_GC_G	seq.21681.10	ADAM28	Q9UKQ2	4.59e-20	0.67363	0.0731288	0.0145659	1	169501634
seq.21685.29_1_CIS	CIS	18_51958632_A_G	seq.21685.29	DCC	P43146	1e-300	0.711395	0.0166587	0.27316	18	51958632
seq.21685.29_2_CIS	CIS	18_52611760_T_C	seq.21685.29	DCC	P43146	8.57e-21	-0.19967	0.0212575	0.217324	18	52611760
seq.21685.29_3_CIS	CIS	18_52656074_A_G	seq.21685.29	DCC	P43146	1.8e-11	0.180884	0.0268526	0.115362	18	52656074
seq.21685.29_4_CIS	CIS	18_52247886_C_T	seq.21685.29	DCC	P43146	1.29e-08	0.213455	0.037467	0.0551563	18	52247886
seq.21688.50_1_CIS	CIS	2_181530618_G_A	seq.21688.50	ITGA4|ITGB1	P13612|P05556	1e-300	-1.23955	0.0124176	0.739464	2	181530618
seq.21688.50_2_CIS	CIS	2_181454574_C_T	seq.21688.50	ITGA4|ITGB1	P13612|P05556	1.71e-13	-0.138775	0.0187794	0.53457	2	181454574
seq.21688.50_3_CIS	CIS	2_181352167_C_T	seq.21688.50	ITGA4|ITGB1	P13612|P05556	7.23e-10	0.224887	0.036433	0.0702078	2	181352167
seq.21690.31_1_CIS	CIS	7_128053979_A_G	seq.21690.31	LRRC4	Q9HBW1	2.62e-51	0.253035	0.0166058	0.337444	7	128053979
seq.21690.31_2_CIS	CIS	7_128026695_G_A	seq.21690.31	LRRC4	Q9HBW1	1.46e-16	-0.263181	0.0317546	0.063993	7	128026695
seq.21690.31_1_TRANS	TRANS	9_133266456_T_C	seq.21690.31	LRRC4	Q9HBW1	2.56e-42	0.289898	0.021071	0.83657	9	133266456
seq.21690.31_2_TRANS	TRANS	11_126355981_C_G	seq.21690.31	LRRC4	Q9HBW1	2.35e-21	0.342167	0.0359022	0.0519518	11	126355981
seq.21690.31_3_TRANS	TRANS	11_126371801_G_A	seq.21690.31	LRRC4	Q9HBW1	3.64e-14	-0.156032	0.0205439	0.189454	11	126371801
seq.21692.12_1_TRANS	TRANS	13_46062517_A_G	seq.21692.12	CD8B|CD8A	P10966|P01732	3.84e-14	0.151535	0.0199706	0.802874	13	46062517
seq.21693.14_1_CIS	CIS	16_82638560_G_T	seq.21693.14	CDH13	P55290	3.82e-15	-0.101138	0.0128267	0.456593	16	82638560
seq.21693.14_2_CIS	CIS	16_82715329_CAGTGCTTAT_C	seq.21693.14	CDH13	P55290	7.39e-14	-0.160245	0.0213614	0.0889493	16	82715329
seq.21693.14_1_TRANS	TRANS	12_89546725_T_C	seq.21693.14	CDH13	P55290	6.2e-20	0.127993	0.0139446	0.744999	12	89546725
seq.21693.14_2_TRANS	TRANS	12_89491665_C_T	seq.21693.14	CDH13	P55290	5.08e-17	0.119346	0.0141841	0.258011	12	89491665
seq.21693.14_3_TRANS	TRANS	4_102267552_C_T	seq.21693.14	CDH13	P55290	6.78e-17	0.236391	0.0282101	0.048456	4	102267552
seq.21696.80_1_CIS	CIS	11_66856029_C_CCT	seq.21696.80	LRFN4	Q6PJG9	1e-300	-0.614831	0.0139432	0.417168	11	66856029
seq.21696.80_2_CIS	CIS	11_66385115_A_G	seq.21696.80	LRFN4	Q6PJG9	4.37e-62	0.276658	0.0164132	0.583317	11	66385115
seq.21696.80_3_CIS	CIS	11_66384831_A_T	seq.21696.80	LRFN4	Q6PJG9	2.21e-09	-0.256885	0.042868	0.0338901	11	66384831
seq.21698.11_1_TRANS	TRANS	15_68312831_G_A	seq.21698.11	ITGB1|ITGA11	P05556|Q9UKX5	1.96e-44	-0.259538	0.018382	0.645271	15	68312831
seq.21698.11_2_TRANS	TRANS	15_68317309_G_T	seq.21698.11	ITGB1|ITGA11	P05556|Q9UKX5	5.71e-28	-0.276989	0.0251146	0.140901	15	68317309
seq.21704.8_1_TRANS	TRANS	12_7089608_C_T	seq.21704.8	PCDH12	Q9NPG4	1e-300	1.39309	0.0192503	0.132841	12	7089608
seq.21704.8_2_TRANS	TRANS	12_7089703_G_A	seq.21704.8	PCDH12	Q9NPG4	1.43e-13	-0.160043	0.0215876	0.218003	12	7089703
seq.21705.33_1_CIS	CIS	17_83085102_C_T	seq.21705.33	METRNL	Q641Q3	4.15e-48	0.553393	0.0375781	0.0324335	17	83085102
seq.21705.33_2_CIS	CIS	17_83074306_C_T	seq.21705.33	METRNL	Q641Q3	5.8e-18	-0.257203	0.0296712	0.0569043	17	83074306
seq.21705.33_3_CIS	CIS	17_83054706_G_A	seq.21705.33	METRNL	Q641Q3	5.16e-20	0.187792	0.0204152	0.133036	17	83054706
seq.21706.29_1_CIS	CIS	19_54588325_C_T	seq.21706.29	LILRA1	O75019	1e-300	1.50585	0.0298458	0.085681	19	54588325
seq.21706.29_4_CIS	CIS	19_54587455_A_C	seq.21706.29	LILRA1	O75019	6.78e-29	0.797293	0.0710377	0.0179646	19	54587455
seq.21706.29_5_CIS	CIS	19_54583619_G_C	seq.21706.29	LILRA1	O75019	8.08e-15	-0.395123	0.0507246	0.034764	19	54583619
seq.21706.29_6_CIS	CIS	19_54593486_T_A	seq.21706.29	LILRA1	O75019	2.87e-96	1.59693	0.0750813	0.0159254	19	54593486
seq.21706.29_2_CIS	CIS	19_54590195_AT_A	seq.21706.29	LILRA1	O75019	1.09e-126	-1.04446	0.042405	0.0559332	19	54590195
seq.21706.29_3_CIS	CIS	19_54552995_C_T	seq.21706.29	LILRA1	O75019	5.36e-17	-0.654368	0.0778283	0.0158283	19	54552995
seq.21707.15_1_TRANS	TRANS	17_39060164_A_G	seq.21707.15	C1QL3	Q5VWW1	1.77e-38	0.210365	0.0160835	0.77918	17	39060164
seq.21707.15_2_TRANS	TRANS	17_39067958_C_T	seq.21707.15	C1QL3	Q5VWW1	2.99e-30	0.280411	0.0243769	0.0819577	17	39067958
seq.21707.15_3_TRANS	TRANS	17_39068863_C_T	seq.21707.15	C1QL3	Q5VWW1	7.08e-24	0.397149	0.0392196	0.0297145	17	39068863
seq.21708.149_1_CIS	CIS	19_49520754_G_A	seq.21708.149	FCGRT	P55899	2.31e-264	2.14096	0.0580391	0.0218489	19	49520754
seq.21708.149_2_CIS	CIS	19_49501374_T_C	seq.21708.149	FCGRT	P55899	4.81e-31	0.273507	0.0234492	0.338512	19	49501374
seq.21708.149_3_CIS	CIS	19_49526550_G_A	seq.21708.149	FCGRT	P55899	5.95e-14	0.67672	0.089866	0.0105846	19	49526550
seq.21708.149_4_CIS	CIS	19_49527435_A_G	seq.21708.149	FCGRT	P55899	1.61e-26	0.738347	0.0688924	0.0188386	19	49527435
seq.21708.149_5_CIS	CIS	19_49513502_C_T	seq.21708.149	FCGRT	P55899	2.96e-15	0.23643	0.0298626	0.110507	19	49513502
seq.21713.11_1_CIS	CIS	7_103515218_C_T	seq.21713.11	RELN	P78509	8.04e-62	-1.45167	0.0863172	0.011847	7	103515218
seq.21713.11_2_CIS	CIS	7_103961304_A_G	seq.21713.11	RELN	P78509	1.57e-25	0.228478	0.0217605	0.714993	7	103961304
seq.21713.11_3_CIS	CIS	7_103735285_T_C	seq.21713.11	RELN	P78509	3.56e-15	-0.711256	0.0901034	0.0110701	7	103735285
seq.21713.11_4_CIS	CIS	7_103975110_A_T	seq.21713.11	RELN	P78509	1.45e-23	0.466189	0.0463646	0.042921	7	103975110
seq.21713.11_5_CIS	CIS	7_103651665_T_G	seq.21713.11	RELN	P78509	2.7e-08	0.358595	0.0643959	0.0216547	7	103651665
seq.21713.11_6_CIS	CIS	7_103890504_G_A	seq.21713.11	RELN	P78509	1.45e-10	-0.126666	0.0197174	0.421829	7	103890504
seq.21713.11_1_TRANS	TRANS	3_187251583_C_CG	seq.21713.11	RELN	P78509	1.56e-30	0.245759	0.0212586	0.263449	3	187251583
seq.21713.11_2_TRANS	TRANS	2_3592552_C_T	seq.21713.11	RELN	P78509	2.91e-18	-0.222824	0.0254724	0.772577	2	3592552
seq.21713.11_3_TRANS	TRANS	X_134518304_A_G	seq.21713.11	RELN	P78509	5.06e-12	0.147969	0.0213816	0.158963	X	134518304
seq.21716.29_1_CIS	CIS	9_137038475_G_A	seq.21716.29	FUT7	Q11130	2.78e-12	0.125675	0.0179391	0.288503	9	137038475
seq.21721.6_1_TRANS	TRANS	19_44904820_C_T	seq.21721.6	CHST10	O43529	1.66e-16	0.576435	0.069685	0.0143717	19	44904820
seq.21722.21_1_CIS	CIS	12_89500490_T_C	seq.21722.21	GALNT4	Q8N4A0	1e-300	0.855017	0.016065	0.716935	12	89500490
seq.21722.21_2_CIS	CIS	12_89528083_A_T	seq.21722.21	GALNT4	Q8N4A0	2.38e-204	0.614739	0.0192438	0.25636	12	89528083
seq.21722.21_3_CIS	CIS	12_89430263_C_T	seq.21722.21	GALNT4	Q8N4A0	2.43e-24	0.203913	0.0199277	0.351136	12	89430263
seq.21722.21_1_TRANS	TRANS	9_133279427_T_C	seq.21722.21	GALNT4	Q8N4A0	6.67e-70	-0.423281	0.023584	0.836764	9	133279427
seq.21724.22_1_CIS	CIS	16_88829252_CAAG_C	seq.21724.22	GALNS	P34059	1.93e-35	-0.512596	0.0409452	0.0552535	16	88829252
seq.21724.22_2_CIS	CIS	16_88829411_A_G	seq.21724.22	GALNS	P34059	1.01e-12	-0.307567	0.0430361	0.0502039	16	88829411
seq.21724.22_3_CIS	CIS	16_88842751_G_T	seq.21724.22	GALNS	P34059	6.08e-12	0.252243	0.0365886	0.0909885	16	88842751
seq.21724.22_1_TRANS	TRANS	12_101827588_A_G	seq.21724.22	GALNS	P34059	1.95e-13	-0.158269	0.0214693	0.306856	12	101827588
seq.21726.73_1_TRANS	TRANS	1_196686613_A_C	seq.21726.73	ST6GALNAC4	Q9H4F1	9.65e-13	0.143936	0.0201211	0.693921	1	196686613
seq.21732.78_1_TRANS	TRANS	3_52799203_G_A	seq.21732.78	UBE2Q1	Q7Z7E8	5.52e-206	0.556961	0.0173586	0.463585	3	52799203
seq.21732.78_2_TRANS	TRANS	3_52782819_C_T	seq.21732.78	UBE2Q1	Q7Z7E8	1.01e-18	0.313419	0.0353437	0.091377	3	52782819
seq.21736.60_1_TRANS	TRANS	9_133266456_T_C	seq.21736.60	HS2ST1	Q7LGA3	1e-300	-0.889111	0.0194725	0.83657	9	133266456
seq.21736.60_2_TRANS	TRANS	9_133260148_G_A	seq.21736.60	HS2ST1	Q7LGA3	1.17e-12	0.275527	0.0386608	0.0536997	9	133260148
seq.21736.60_3_TRANS	TRANS	22_36141750_G_A	seq.21736.60	HS2ST1	Q7LGA3	6.08e-40	-1.14659	0.085938	0.0100019	22	36141750
seq.21736.60_4_TRANS	TRANS	22_36144735_C_T	seq.21736.60	HS2ST1	Q7LGA3	6.74e-17	-0.146641	0.0174981	0.407166	22	36144735
seq.21736.60_5_TRANS	TRANS	22_36149089_A_T	seq.21736.60	HS2ST1	Q7LGA3	8.26e-13	-0.222683	0.0310359	0.912896	22	36149089
seq.21736.60_6_TRANS	TRANS	7_134296269_G_A	seq.21736.60	HS2ST1	Q7LGA3	7.68e-15	0.136025	0.0174477	0.466207	7	134296269
seq.21736.60_7_TRANS	TRANS	6_32683700_A_T	seq.21736.60	HS2ST1	Q7LGA3	3.43e-12	-0.209335	0.0300092	0.087784	6	32683700
seq.21737.20_1_CIS	CIS	2_106783497_C_G	seq.21737.20	ST6GAL2	Q96JF0	2.11e-27	0.220628	0.020226	0.299184	2	106783497
seq.21737.20_2_CIS	CIS	2_106595267_G_A	seq.21737.20	ST6GAL2	Q96JF0	6.56e-20	-0.764717	0.0833705	0.0111672	2	106595267
seq.21737.20_3_CIS	CIS	2_106862944_T_A	seq.21737.20	ST6GAL2	Q96JF0	4.22e-12	-0.226103	0.032551	0.921732	2	106862944
seq.21737.20_4_CIS	CIS	2_106639096_C_T	seq.21737.20	ST6GAL2	Q96JF0	9.9e-45	-0.250438	0.0176751	0.498446	2	106639096
seq.21737.20_1_TRANS	TRANS	12_101825121_T_C	seq.21737.20	ST6GAL2	Q96JF0	4.79e-30	-0.225121	0.0196421	0.30705	12	101825121
seq.21737.20_2_TRANS	TRANS	12_101703025_A_G	seq.21737.20	ST6GAL2	Q96JF0	5.29e-12	0.136686	0.0197694	0.30773	12	101703025
seq.21743.1_1_CIS	CIS	3_39011820_C_T	seq.21743.1	WDR48	Q8TAF3	1.26e-141	0.215037	0.00822209	0.496601	3	39011820
seq.21747.8_1_TRANS	TRANS	12_93441325_G_C	seq.21747.8	UBE2V1|UBE2N	Q13404|P61088	2.26e-15	-0.0805223	0.0101276	0.146533	12	93441325
seq.21748.36_1_TRANS	TRANS	17_28367840_G_A	seq.21748.36	USP46|WDR48	P62068|Q8TAF3	1.73e-32	0.15637	0.0130841	0.546708	17	28367840
seq.21755.27_1_TRANS	TRANS	6_142384926_C_T	seq.21755.27	USP12	O75317	1.96e-89	-0.44758	0.0218836	0.185958	6	142384926
seq.21756.5_1_TRANS	TRANS	12_93441325_G_C	seq.21756.5	UBE2V2|UBE2N	Q15819|P61088	3.5e-16	-0.0787449	0.00962436	0.146533	12	93441325
seq.21757.49_1_CIS	CIS	17_21005732_G_A	seq.21757.49	USP22	Q9UPT9	3.64e-18	-0.111639	0.0127996	0.439697	17	21005732
seq.21763.46_1_CIS	CIS	3_49569542_C_T	seq.21763.46	USP4	Q13107	4.89e-13	-0.316065	0.0436126	0.0132064	3	49569542
seq.21763.46_2_CIS	CIS	3_49560631_T_C	seq.21763.46	USP4	Q13107	2.07e-11	-0.078959	0.0117565	0.761604	3	49560631
seq.21763.46_3_CIS	CIS	3_49841346_C_T	seq.21763.46	USP4	Q13107	9.88e-09	-0.155315	0.0270476	0.0346669	3	49841346
seq.21764.99_1_TRANS	TRANS	12_7089608_C_T	seq.21764.99	USP30	Q70CQ3	5.36e-17	0.232082	0.0276033	0.132841	12	7089608
seq.21766.50_1_CIS	CIS	17_80209597_A_G	seq.21766.50	SGSH	P51688	6.56e-68	0.316295	0.0178949	0.467469	17	80209597
seq.21766.50_2_CIS	CIS	17_80210779_C_A	seq.21766.50	SGSH	P51688	8.86e-53	-1.23574	0.0798932	0.0119441	17	80210779
seq.21766.50_3_CIS	CIS	17_80207628_C_T	seq.21766.50	SGSH	P51688	9.45e-12	0.235898	0.034536	0.0741892	17	80207628
seq.21766.50_4_CIS	CIS	17_80210845_C_T	seq.21766.50	SGSH	P51688	5.34e-16	-0.529472	0.0651255	0.0196155	17	80210845
seq.21766.50_5_CIS	CIS	17_80214085_T_C	seq.21766.50	SGSH	P51688	9.63e-28	-0.881087	0.0802395	0.0124296	17	80214085
seq.21766.50_6_CIS	CIS	17_80216057_G_A	seq.21766.50	SGSH	P51688	3.34e-39	0.328985	0.0249039	0.177607	17	80216057
seq.21766.50_1_TRANS	TRANS	6_31361158_TG_T	seq.21766.50	SGSH	P51688	1e-300	1.89318	0.0461462	0.0296174	6	31361158
seq.21766.50_2_TRANS	TRANS	6_31448583_G_C	seq.21766.50	SGSH	P51688	1.19e-75	0.438352	0.0234225	0.174407	6	31448583
seq.21766.50_3_TRANS	TRANS	12_101827005_C_G	seq.21766.50	SGSH	P51688	2.41e-46	-0.287555	0.0199169	0.307072	12	101827005
seq.21766.50_4_TRANS	TRANS	12_101691709_T_C	seq.21766.50	SGSH	P51688	1.51e-33	0.216396	0.0177992	0.518839	12	101691709
seq.21767.129_1_CIS	CIS	2_30912318_G_T	seq.21767.129	GALNT14	Q96FL9	1e-300	-0.944542	0.0178262	0.204214	2	30912318
seq.21767.129_2_CIS	CIS	2_31092077_C_G	seq.21767.129	GALNT14	Q96FL9	6.04e-36	0.22844	0.0181102	0.495824	2	31092077
seq.21767.129_3_CIS	CIS	2_31123731_A_G	seq.21767.129	GALNT14	Q96FL9	3.25e-27	0.204539	0.0188207	0.340163	2	31123731
seq.21767.129_4_CIS	CIS	2_30967907_A_G	seq.21767.129	GALNT14	Q96FL9	2.26e-39	-0.266272	0.0201104	0.349	2	30967907
seq.21767.129_5_CIS	CIS	2_31157247_G_C	seq.21767.129	GALNT14	Q96FL9	3.14e-14	0.148999	0.0195685	0.315304	2	31157247
seq.21767.129_6_CIS	CIS	2_31081685_A_T	seq.21767.129	GALNT14	Q96FL9	2.43e-11	0.435638	0.0650918	0.0197126	2	31081685
seq.21768.9_1_CIS	CIS	2_134208991_C_A	seq.21768.9	MGAT5	Q09328	1.57e-11	0.342247	0.0506572	0.0284521	2	134208991
seq.21768.9_2_CIS	CIS	2_134206291_C_A	seq.21768.9	MGAT5	Q09328	1.13e-08	0.108514	0.0189736	0.705283	2	134206291
seq.21769.10_1_CIS	CIS	3_38354071_T_C	seq.21769.10	XYLB	O75191	8.34e-16	-0.161335	0.0199795	0.288405	3	38354071
seq.21770.18_1_CIS	CIS	11_134397198_C_T	seq.21770.18	B3GAT1	Q9P2W7	1.38e-183	-0.864118	0.0286933	0.0917654	11	134397198
seq.21770.18_2_CIS	CIS	11_134741386_T_C	seq.21770.18	B3GAT1	Q9P2W7	2.82e-38	0.450933	0.0345727	0.0740921	11	134741386
seq.21770.18_3_CIS	CIS	11_134415703_T_C	seq.21770.18	B3GAT1	Q9P2W7	3.4e-18	-0.397398	0.0455212	0.0445718	11	134415703
seq.21770.18_4_CIS	CIS	11_134439013_G_A	seq.21770.18	B3GAT1	Q9P2W7	2.24e-32	0.214737	0.0180015	0.521169	11	134439013
seq.21770.18_5_CIS	CIS	11_134385350_T_C	seq.21770.18	B3GAT1	Q9P2W7	6.2e-09	-0.118542	0.0203642	0.705768	11	134385350
seq.21771.47_1_TRANS	TRANS	9_133266456_T_C	seq.21771.47	MGAT3	Q09327	1e-300	-1.01203	0.0204935	0.83657	9	133266456
seq.21771.47_2_TRANS	TRANS	9_133255669_CG_C	seq.21771.47	MGAT3	Q09327	5.86e-51	0.618244	0.0407207	0.0541853	9	133255669
seq.21771.47_3_TRANS	TRANS	12_51395833_T_C	seq.21771.47	MGAT3	Q09327	2.99e-32	0.353357	0.0296836	0.894737	12	51395833
seq.21771.47_4_TRANS	TRANS	12_51386852_C_T	seq.21771.47	MGAT3	Q09327	2.9e-24	0.219207	0.0214596	0.277724	12	51386852
seq.21771.47_5_TRANS	TRANS	19_51811402_G_C	seq.21771.47	MGAT3	Q09327	3.82e-16	-0.177583	0.0217337	0.242474	19	51811402
seq.21781.9_1_CIS	CIS	11_67647692_C_G	seq.21781.9	ACY3	Q96HD9	8.45e-36	0.992962	0.0788906	0.0140804	11	67647692
seq.21781.9_2_CIS	CIS	11_67647021_C_T	seq.21781.9	ACY3	Q96HD9	2.67e-33	-0.271737	0.0224398	0.727229	11	67647021
seq.21786.25_1_TRANS	TRANS	14_94380925_T_A	seq.21786.25	CDKL2	Q92772	6.52e-29	0.43653	0.0388817	0.0279666	14	94380925
seq.21797.4_1_CIS	CIS	6_31268562_T_C	seq.21797.4	HLA-C	P10321	1e-300	-1.24883	0.0149708	0.756555	6	31268562
seq.21797.4_5_CIS	CIS	6_31307783_T_C	seq.21797.4	HLA-C	P10321	1.65e-31	0.34693	0.0295084	0.13187	6	31307783
seq.21797.4_6_CIS	CIS	6_31299200_G_A	seq.21797.4	HLA-C	P10321	9.9e-69	-0.802801	0.0451318	0.0475821	6	31299200
seq.21797.4_7_CIS	CIS	6_30914426_T_C	seq.21797.4	HLA-C	P10321	1.27e-89	-0.406161	0.0198363	0.57584	6	30914426
seq.21797.4_8_CIS	CIS	6_31171727_C_A	seq.21797.4	HLA-C	P10321	9.56e-60	-0.477581	0.0289151	0.125655	6	31171727
seq.21797.4_9_CIS	CIS	6_31037949_G_A	seq.21797.4	HLA-C	P10321	7.94e-128	-0.682129	0.0275617	0.859584	6	31037949
seq.21797.4_10_CIS	CIS	6_31221218_G_C	seq.21797.4	HLA-C	P10321	1.51e-44	-0.696662	0.0492752	0.039328	6	31221218
seq.21797.4_11_CIS	CIS	6_31321022_T_C	seq.21797.4	HLA-C	P10321	1.81e-90	0.800459	0.0388988	0.0618567	6	31321022
seq.21797.4_12_CIS	CIS	6_31500215_A_C	seq.21797.4	HLA-C	P10321	7.63e-29	-0.259545	0.0231472	0.231987	6	31500215
seq.21797.4_2_CIS	CIS	6_31145498_A_G	seq.21797.4	HLA-C	P10321	1.61e-152	-0.527034	0.0193602	0.611284	6	31145498
seq.21797.4_3_CIS	CIS	6_31273862_A_G	seq.21797.4	HLA-C	P10321	4.76e-61	0.351792	0.0210574	0.314333	6	31273862
seq.21797.4_4_CIS	CIS	6_31275535_C_T	seq.21797.4	HLA-C	P10321	1.45e-33	1.09626	0.0901459	0.0116527	6	31275535
seq.21797.4_1_TRANS	TRANS	6_31358109_G_C	seq.21797.4	HLA-C	P10321	1e-300	-0.91463	0.020558	0.787337	6	31358109
seq.21797.4_8_TRANS	TRANS	6_31383277_G_T	seq.21797.4	HLA-C	P10321	1.77e-34	-0.515169	0.0417594	0.0559332	6	31383277
seq.21797.4_2_TRANS	TRANS	6_31334413_A_C	seq.21797.4	HLA-C	P10321	8.79e-40	0.443976	0.0333475	0.0947757	6	31334413
seq.21797.4_3_TRANS	TRANS	6_31334900_T_G	seq.21797.4	HLA-C	P10321	2.23e-35	0.972896	0.0777862	0.0158283	6	31334900
seq.21797.4_4_TRANS	TRANS	6_31352146_C_G	seq.21797.4	HLA-C	P10321	1.09e-55	0.455942	0.0286519	0.130705	6	31352146
seq.21797.4_5_TRANS	TRANS	6_31352785_T_C	seq.21797.4	HLA-C	P10321	1.32e-89	-0.530479	0.0259104	0.842882	6	31352785
seq.21797.4_6_TRANS	TRANS	6_31351826_C_T	seq.21797.4	HLA-C	P10321	5.84e-74	0.684859	0.037035	0.071276	6	31351826
seq.21797.4_7_TRANS	TRANS	6_31352095_C_A	seq.21797.4	HLA-C	P10321	2.61e-97	0.664641	0.0310703	0.106234	6	31352095
seq.21797.4_9_TRANS	TRANS	6_30932650_T_G	seq.21797.4	HLA-C	P10321	5.35e-117	-0.49454	0.0209533	0.695669	6	30932650
seq.21797.4_10_TRANS	TRANS	6_30975361_G_A	seq.21797.4	HLA-C	P10321	6.4e-19	0.818184	0.0917284	0.0113614	6	30975361
seq.21797.4_11_TRANS	TRANS	6_30964532_C_T	seq.21797.4	HLA-C	P10321	5.52e-34	0.258196	0.021091	0.388889	6	30964532
seq.21797.4_12_TRANS	TRANS	6_30798857_A_T	seq.21797.4	HLA-C	P10321	3.98e-103	-0.642786	0.0291336	0.879394	6	30798857
seq.21797.4_13_TRANS	TRANS	6_30977634_G_C	seq.21797.4	HLA-C	P10321	2.54e-16	-0.482782	0.0587291	0.0297145	6	30977634
seq.21797.4_14_TRANS	TRANS	6_30974069_T_C	seq.21797.4	HLA-C	P10321	7.52e-86	-0.56451	0.0282067	0.870363	6	30974069
seq.21797.4_15_TRANS	TRANS	6_30795571_C_A	seq.21797.4	HLA-C	P10321	3.12e-18	-0.738553	0.0845044	0.0138862	6	30795571
seq.21797.4_16_TRANS	TRANS	6_30969468_C_T	seq.21797.4	HLA-C	P10321	1.77e-15	-0.514957	0.0645174	0.023791	6	30969468
seq.21797.4_17_TRANS	TRANS	6_30977127_C_T	seq.21797.4	HLA-C	P10321	1.75e-14	-0.566252	0.0736312	0.0177704	6	30977127
seq.21797.4_18_TRANS	TRANS	6_30972348_C_T	seq.21797.4	HLA-C	P10321	1.27e-61	-0.562792	0.0335211	0.0912799	6	30972348
seq.21797.4_19_TRANS	TRANS	6_29089862_G_A	seq.21797.4	HLA-C	P10321	7.31e-61	0.818859	0.0490942	0.0410759	6	29089862
seq.21797.4_20_TRANS	TRANS	6_28360288_G_A	seq.21797.4	HLA-C	P10321	7.33e-19	0.487231	0.0547184	0.0350553	6	28360288
seq.21797.4_21_TRANS	TRANS	6_26409662_G_C	seq.21797.4	HLA-C	P10321	7.7e-41	0.683908	0.0506577	0.0384541	6	26409662
seq.21799.15_1_TRANS	TRANS	17_28367840_G_A	seq.21799.15	HOMER3	Q9NSC5	2.74e-16	-0.0942132	0.011473	0.546708	17	28367840
seq.21802.53_1_TRANS	TRANS	19_44913484_C_T	seq.21802.53	NEIL1	Q96FI4	5.43e-32	-0.151627	0.0127924	0.270829	19	44913484
seq.21802.53_2_TRANS	TRANS	17_28361641_G_A	seq.21802.53	NEIL1	Q96FI4	1.61e-18	-0.0978928	0.0111046	0.581472	17	28361641
seq.21804.15_1_TRANS	TRANS	17_28367840_G_A	seq.21804.15	KHDC1L	Q5JSQ8	5.07e-63	-0.168762	0.00993313	0.546708	17	28367840
seq.21811.20_1_TRANS	TRANS	17_28367840_G_A	seq.21811.20	ZCCHC17	Q9NP64	3.23e-50	-0.266667	0.017701	0.546708	17	28367840
seq.21813.171_1_CIS	CIS	2_134208991_C_A	seq.21813.171	MGAT5	Q09328	6.68e-11	0.329861	0.0504247	0.0284521	2	134208991
seq.21815.7_1_TRANS	TRANS	2_3592552_C_T	seq.21815.7	MOB3B	Q86TA1	4.23e-51	-0.304365	0.0200176	0.772577	2	3592552
seq.21815.7_2_TRANS	TRANS	17_28361641_G_A	seq.21815.7	MOB3B	Q86TA1	5.39e-12	-0.104883	0.0151757	0.581472	17	28361641
seq.21819.9_1_TRANS	TRANS	17_28367840_G_A	seq.21819.9	NELFE	P18615	5.87e-20	-0.152297	0.0165818	0.546708	17	28367840
seq.2182.54_1_CIS	CIS	6_31976598_G_A	seq.2182.54	C4B|C4A	P0C0L5|P0C0L4	2.89e-178	-0.595441	0.0200926	0.294135	6	31976598
seq.2182.54_2_CIS	CIS	6_31794534_T_C	seq.2182.54	C4B|C4A	P0C0L5|P0C0L4	0.340106	0.0426301	0.0446836	0.0519518	6	31794534
seq.2182.54_3_CIS	CIS	6_32690589_T_C	seq.2182.54	C4B|C4A	P0C0L5|P0C0L4	1.28e-15	0.223448	0.0278533	0.133521	6	32690589
seq.2182.54_4_CIS	CIS	6_32132347_C_T	seq.2182.54	C4B|C4A	P0C0L5|P0C0L4	4.88e-08	-0.5117	0.0936506	0.0105846	6	32132347
seq.2182.54_5_CIS	CIS	6_32037271_C_G	seq.2182.54	C4B|C4A	P0C0L5|P0C0L4	2.34e-29	-0.524399	0.0463266	0.0440062	6	32037271
seq.2182.54_6_CIS	CIS	6_32066167_A_G	seq.2182.54	C4B|C4A	P0C0L5|P0C0L4	4.04e-73	-0.603785	0.0328489	0.914449	6	32066167
seq.2182.54_7_CIS	CIS	6_31980027_A_G	seq.2182.54	C4B|C4A	P0C0L5|P0C0L4	2.15e-36	0.85835	0.0676002	0.020101	6	31980027
seq.2182.54_8_CIS	CIS	6_32039286_C_T	seq.2182.54	C4B|C4A	P0C0L5|P0C0L4	4.63e-48	0.309211	0.0210078	0.264809	6	32039286
seq.2182.54_9_CIS	CIS	6_32048019_A_G	seq.2182.54	C4B|C4A	P0C0L5|P0C0L4	1.08e-11	-0.351095	0.0515505	0.0444746	6	32048019
seq.2182.54_10_CIS	CIS	6_32211932_A_G	seq.2182.54	C4B|C4A	P0C0L5|P0C0L4	7.58e-14	-0.306047	0.0408154	0.0573898	6	32211932
seq.2182.54_11_CIS	CIS	6_32079491_T_C	seq.2182.54	C4B|C4A	P0C0L5|P0C0L4	2.82e-06	-0.276699	0.059016	0.02651	6	32079491
seq.2182.54_1_TRANS	TRANS	6_31893364_A_T	seq.2182.54	C4B|C4A	P0C0L5|P0C0L4	1.48e-171	-0.571758	0.0197021	0.342494	6	31893364
seq.2182.54_2_TRANS	TRANS	6_31857335_G_A	seq.2182.54	C4B|C4A	P0C0L5|P0C0L4	5.67e-19	0.39515	0.0442332	0.0469023	6	31857335
seq.2182.54_3_TRANS	TRANS	6_31917046_T_C	seq.2182.54	C4B|C4A	P0C0L5|P0C0L4	1.07e-56	-0.576099	0.03586	0.927656	6	31917046
seq.2182.54_4_TRANS	TRANS	6_31899227_TTC_T	seq.2182.54	C4B|C4A	P0C0L5|P0C0L4	2.26e-35	0.861907	0.0689173	0.019227	6	31899227
seq.2182.54_5_TRANS	TRANS	6_31888435_C_T	seq.2182.54	C4B|C4A	P0C0L5|P0C0L4	3.34e-18	0.649539	0.0743873	0.0162167	6	31888435
seq.2182.54_6_TRANS	TRANS	6_31921086_G_A	seq.2182.54	C4B|C4A	P0C0L5|P0C0L4	2.8e-13	0.58273	0.0795741	0.0139833	6	31921086
seq.2182.54_7_TRANS	TRANS	6_30815505_T_G	seq.2182.54	C4B|C4A	P0C0L5|P0C0L4	6.04e-24	-0.213769	0.0210771	0.306856	6	30815505
seq.2182.54_8_TRANS	TRANS	6_30869513_C_T	seq.2182.54	C4B|C4A	P0C0L5|P0C0L4	1.45e-22	0.469645	0.0478208	0.0391338	6	30869513
seq.2182.54_9_TRANS	TRANS	6_29883050_T_C	seq.2182.54	C4B|C4A	P0C0L5|P0C0L4	5.43e-14	-0.185325	0.0245716	0.811808	6	29883050
seq.2182.54_10_TRANS	TRANS	12_7063032_G_A	seq.2182.54	C4B|C4A	P0C0L5|P0C0L4	2.92e-19	-0.273266	0.0303374	0.104875	12	7063032
seq.2182.54_11_TRANS	TRANS	6_28605229_G_A	seq.2182.54	C4B|C4A	P0C0L5|P0C0L4	2.07e-18	0.182283	0.0207451	0.452515	6	28605229
seq.21823.5_1_TRANS	TRANS	19_44908822_C_T	seq.21823.5	PPM1G	O15355	6.14e-259	-0.924289	0.0253519	0.0792387	19	44908822
seq.21823.5_2_TRANS	TRANS	19_44903416_G_A	seq.21823.5	PPM1G	O15355	1.39e-17	-0.150581	0.0175776	0.255292	19	44903416
seq.21823.5_3_TRANS	TRANS	17_28367840_G_A	seq.21823.5	PPM1G	O15355	2.46e-14	-0.118573	0.0155073	0.546708	17	28367840
seq.21828.6_1_TRANS	TRANS	19_44908684_T_C	seq.21828.6	RPN2	P04844	7.06e-36	-0.195998	0.015554	0.1443	19	44908684
seq.21828.6_2_TRANS	TRANS	17_28367840_G_A	seq.21828.6	RPN2	P04844	3.98e-31	-0.129439	0.0110818	0.546708	17	28367840
seq.21829.8_1_TRANS	TRANS	17_28367840_G_A	seq.21829.8	RPS12	P25398	2.39e-35	-0.12983	0.0103851	0.546708	17	28367840
seq.21834.8_1_TRANS	TRANS	17_28285970_C_T	seq.21834.8	SNF8	Q96H20	2.08e-12	0.114521	0.0162527	0.382404	17	28285970
seq.21848.18_1_TRANS	TRANS	17_28367840_G_A	seq.21848.18	UBE2R2	Q712K3	9.14e-57	-0.154872	0.00963414	0.546708	17	28367840
seq.21861.8_1_TRANS	TRANS	3_186677647_C_T	seq.21861.8	PSMB10	P40306	6.06e-80	-0.275181	0.0142798	0.264129	3	186677647
seq.21861.8_2_TRANS	TRANS	3_186669510_T_G	seq.21861.8	PSMB10	P40306	1.49e-69	0.316156	0.0176618	0.158994	3	186669510
seq.21861.8_3_TRANS	TRANS	3_186716143_T_G	seq.21861.8	PSMB10	P40306	8.94e-20	0.122465	0.013401	0.349194	3	186716143
seq.21861.8_4_TRANS	TRANS	19_44908684_T_C	seq.21861.8	PSMB10	P40306	4.82e-37	-0.233986	0.0182549	0.1443	19	44908684
seq.21861.8_5_TRANS	TRANS	19_44920379_G_A	seq.21861.8	PSMB10	P40306	1.98e-20	0.130971	0.0140786	0.297145	19	44920379
seq.21861.8_6_TRANS	TRANS	17_28367840_G_A	seq.21861.8	PSMB10	P40306	1.12e-15	-0.105326	0.0131027	0.546708	17	28367840
seq.21863.11_1_TRANS	TRANS	17_28367840_G_A	seq.21863.11	NUBP2	Q9Y5Y2	6.56e-42	0.24302	0.0177552	0.546708	17	28367840
seq.21863.11_2_TRANS	TRANS	3_186671770_T_C	seq.21863.11	NUBP2	Q9Y5Y2	2.89e-29	0.284224	0.0251512	0.145396	3	186671770
seq.21864.20_1_TRANS	TRANS	1_169538606_G_T	seq.21864.20	MAK16	Q9BXY0	1.24e-22	-0.114705	0.0116609	0.311031	1	169538606
seq.21875.31_1_TRANS	TRANS	14_105904579_G_A	seq.21875.31	ZFAND3	Q9H8U3	2.68e-41	-0.372413	0.0274221	0.162036	14	105904579
seq.21875.31_2_TRANS	TRANS	14_105887753_G_A	seq.21875.31	ZFAND3	Q9H8U3	8.17e-24	0.218287	0.021587	0.28663	14	105887753
seq.21875.31_3_TRANS	TRANS	17_66212167_C_G	seq.21875.31	ZFAND3	Q9H8U3	1.12e-12	0.370577	0.0519559	0.0362206	17	66212167
seq.21876.266_1_TRANS	TRANS	19_44908822_C_T	seq.21876.266	PICK1	Q9NRD5	4.02e-20	0.284602	0.0308482	0.0792387	19	44908822
seq.21883.17_1_TRANS	TRANS	11_74945613_C_T	seq.21883.17	BMP5	P22003	1.3e-27	-0.544456	0.0497096	0.0209749	11	74945613
seq.21883.17_2_TRANS	TRANS	11_74683324_G_A	seq.21883.17	BMP5	P22003	1.14e-13	-0.132428	0.017791	0.219849	11	74683324
seq.21887.2_1_CIS	CIS	18_71730418_G_T	seq.21887.2	CBLN2	Q8IUK8	2.19e-70	0.330111	0.0183257	0.387551	18	71730418
seq.21887.2_2_CIS	CIS	18_71724363_G_A	seq.21887.2	CBLN2	Q8IUK8	4.47e-36	0.336024	0.026588	0.12954	18	71724363
seq.21887.2_3_CIS	CIS	18_72343762_C_T	seq.21887.2	CBLN2	Q8IUK8	9.02e-20	0.195433	0.0213879	0.734169	18	72343762
seq.21887.2_4_CIS	CIS	18_71717458_C_T	seq.21887.2	CBLN2	Q8IUK8	1.59e-28	0.737135	0.0661349	0.0186444	18	71717458
seq.21887.2_1_TRANS	TRANS	16_48973226_C_G	seq.21887.2	CBLN2	Q8IUK8	3.1e-61	1.08356	0.064755	0.0188386	16	48973226
seq.21887.2_2_TRANS	TRANS	16_48970373_G_A	seq.21887.2	CBLN2	Q8IUK8	1.24e-163	0.580572	0.0205278	0.634589	16	48970373
seq.21887.2_3_TRANS	TRANS	16_48964341_G_A	seq.21887.2	CBLN2	Q8IUK8	1.05e-14	-0.354161	0.0456631	0.954554	16	48964341
seq.21891.31_1_CIS	CIS	2_112170324_C_T	seq.21891.31	FBLN7	Q53RD9	3.05e-109	-1.23182	0.0541409	0.0231113	2	112170324
seq.21891.31_2_CIS	CIS	2_112141356_C_T	seq.21891.31	FBLN7	Q53RD9	1.31e-94	0.355912	0.0168891	0.543698	2	112141356
seq.21891.31_3_CIS	CIS	2_112162642_C_T	seq.21891.31	FBLN7	Q53RD9	7.77e-45	-0.248772	0.0175357	0.541562	2	112162642
seq.21891.31_4_CIS	CIS	2_112186006_G_A	seq.21891.31	FBLN7	Q53RD9	1.33e-47	0.291179	0.0198832	0.74966	2	112186006
seq.21891.31_1_TRANS	TRANS	11_18231629_C_T	seq.21891.31	FBLN7	Q53RD9	4.21e-29	-0.336983	0.0299096	0.901243	11	18231629
seq.21895.36_1_TRANS	TRANS	17_28367840_G_A	seq.21895.36	IFNL4	K9M1U5	3.75e-46	0.271554	0.0188499	0.546708	17	28367840
seq.21899.36_1_TRANS	TRANS	1_196998224_G_A	seq.21899.36	INHBA|INHA	P08476|P05111	3.06e-81	1.33028	0.0684445	0.0179646	1	196998224
seq.2190.55_1_CIS	CIS	4_186286227_C_T	seq.2190.55	F11	P03951	3.34e-90	0.392493	0.0191032	0.349194	4	186286227
seq.2190.55_2_CIS	CIS	4_186283783_A_G	seq.2190.55	F11	P03951	1.4e-71	0.576989	0.0317465	0.906098	4	186283783
seq.2190.55_3_CIS	CIS	4_186314723_A_G	seq.2190.55	F11	P03951	4.62e-17	0.713558	0.0846907	0.0124296	4	186314723
seq.2190.55_4_CIS	CIS	4_186294847_T_C	seq.2190.55	F11	P03951	5.45e-10	-0.41972	0.0675054	0.021072	4	186294847
seq.2190.55_5_CIS	CIS	4_186140029_C_T	seq.2190.55	F11	P03951	3.94e-08	0.29141	0.0529649	0.034764	4	186140029
seq.2190.55_6_CIS	CIS	4_186309911_C_T	seq.2190.55	F11	P03951	8.59e-27	0.220538	0.0204645	0.585745	4	186309911
seq.2190.55_1_TRANS	TRANS	3_186742138_T_C	seq.2190.55	F11	P03951	3.44e-156	0.489656	0.0177567	0.450282	3	186742138
seq.2190.55_2_TRANS	TRANS	3_186743735_C_T	seq.2190.55	F11	P03951	2.3e-39	0.922605	0.0696874	0.0180618	3	186743735
seq.21905.10_1_TRANS	TRANS	1_196700451_C_T	seq.21905.10	ITGB1|ITGA2	P05556|P17301	9.12e-23	-0.211945	0.0214777	0.694018	1	196700451
seq.21916.82_1_TRANS	TRANS	19_44908684_T_C	seq.21916.82	OTULIN	Q96BN8	1e-300	0.799887	0.0149195	0.1443	19	44908684
seq.2192.63_1_CIS	CIS	9_34663801_T_C	seq.2192.63	CCL27	Q9Y4X3	1.01e-10	-0.114123	0.0176124	0.630025	9	34663801
seq.2192.63_2_CIS	CIS	9_34664024_G_A	seq.2192.63	CCL27	Q9Y4X3	4.07e-08	-0.261734	0.0476211	0.0314624	9	34664024
seq.21933.7_1_CIS	CIS	3_49810209_G_A	seq.21933.7	UBA7	P41226	7.5e-12	-0.0830697	0.0121025	0.119538	3	49810209
seq.21933.7_2_CIS	CIS	3_49976289_A_G	seq.21933.7	UBA7	P41226	4.1e-27	-0.23629	0.0217859	0.0371917	3	49976289
seq.21933.7_3_CIS	CIS	3_49722606_T_C	seq.21933.7	UBA7	P41226	4.86e-19	0.349696	0.0390698	0.989707	3	49722606
seq.21933.7_4_CIS	CIS	3_49841346_C_T	seq.21933.7	UBA7	P41226	1.43e-179	-0.597444	0.02008	0.0346669	3	49841346
seq.21933.7_1_TRANS	TRANS	3_48710748_T_C	seq.21933.7	UBA7	P41226	3.86e-135	-0.746104	0.029258	0.0169936	3	48710748
seq.21933.7_2_TRANS	TRANS	3_48679684_G_A	seq.21933.7	UBA7	P41226	6.04e-22	-0.348734	0.0360521	0.0125267	3	48679684
seq.21939.6_1_TRANS	TRANS	16_66827933_G_A	seq.21939.6	UBA3|NAE1	Q8TBC4|Q13564	1.02e-40	-0.183605	0.0136216	0.180618	16	66827933
seq.21940.12_1_TRANS	TRANS	3_49526023_G_A	seq.21940.12	WNT10B	O00744	1e-300	-0.821099	0.0184908	0.240435	3	49526023
seq.21940.12_2_TRANS	TRANS	3_49800619_G_A	seq.21940.12	WNT10B	O00744	3.02e-61	-0.373911	0.0223431	0.696349	3	49800619
seq.21940.12_3_TRANS	TRANS	3_48776351_T_C	seq.21940.12	WNT10B	O00744	8.09e-14	0.380128	0.0507541	0.0331132	3	48776351
seq.21940.12_4_TRANS	TRANS	19_44913484_C_T	seq.21940.12	WNT10B	O00744	2.93e-70	-0.371646	0.0206512	0.270829	19	44913484
seq.21940.12_5_TRANS	TRANS	3_51865252_C_T	seq.21940.12	WNT10B	O00744	1.18e-16	0.183849	0.0221147	0.72985	3	51865252
seq.21940.12_6_TRANS	TRANS	3_51584520_A_G	seq.21940.12	WNT10B	O00744	2.97e-17	-0.752708	0.0887864	0.0106817	3	51584520
seq.21940.12_7_TRANS	TRANS	3_51172300_C_T	seq.21940.12	WNT10B	O00744	7.89e-14	0.341423	0.0455662	0.0426296	3	51172300
seq.21940.12_8_TRANS	TRANS	3_50626198_A_G	seq.21940.12	WNT10B	O00744	8.67e-13	-0.154482	0.0215508	0.7349	3	50626198
seq.21940.12_9_TRANS	TRANS	3_51517876_G_A	seq.21940.12	WNT10B	O00744	1.65e-13	0.41825	0.0565616	0.0263158	3	51517876
seq.21940.12_10_TRANS	TRANS	3_48207154_C_T	seq.21940.12	WNT10B	O00744	2.36e-20	-0.491714	0.0529658	0.0303943	3	48207154
seq.21940.12_11_TRANS	TRANS	3_48138209_A_T	seq.21940.12	WNT10B	O00744	1.56e-16	-0.50729	0.0612699	0.0218489	3	48138209
seq.21940.12_12_TRANS	TRANS	3_48026775_TTC_T	seq.21940.12	WNT10B	O00744	1.77e-12	-0.571894	0.080904	0.0126238	3	48026775
seq.21940.12_13_TRANS	TRANS	3_48190429_T_G	seq.21940.12	WNT10B	O00744	3.81e-12	-0.280009	0.0402272	0.946009	3	48190429
seq.21945.4_1_CIS	CIS	12_1617245_A_G	seq.21945.4	WNT5B	Q9H1J7	3.01e-27	-0.242527	0.0223018	0.753739	12	1617245
seq.21945.4_2_CIS	CIS	12_1630159_G_A	seq.21945.4	WNT5B	Q9H1J7	1.69e-08	0.135313	0.02395	0.810546	12	1630159
seq.21949.4_1_CIS	CIS	10_26438808_T_C	seq.21949.4	APBB1IP	Q7Z5R6	3.6e-32	-0.209997	0.0176644	0.623422	10	26438808
seq.21949.4_2_CIS	CIS	10_26375036_C_CTA	seq.21949.4	APBB1IP	Q7Z5R6	4.18e-09	0.141603	0.0240531	0.15974	10	26375036
seq.21951.32_1_TRANS	TRANS	22_20896538_C_T	seq.21951.32	ARNT	P27540	2.21e-19	0.659914	0.073012	0.0105846	22	20896538
seq.21958.4_1_CIS	CIS	17_1115252_G_A	seq.21958.4	ABR	Q12979	5.33e-42	-0.138645	0.010118	0.514566	17	1115252
seq.21958.4_2_CIS	CIS	17_1056046_T_C	seq.21958.4	ABR	Q12979	1.48e-11	-0.185092	0.0273589	0.0359293	17	1056046
seq.21958.4_3_CIS	CIS	17_1195397_T_A	seq.21958.4	ABR	Q12979	9.72e-10	-0.0686485	0.011207	0.366136	17	1195397
seq.21958.4_4_CIS	CIS	17_1109558_A_G	seq.21958.4	ABR	Q12979	1.14e-21	0.170325	0.0177294	0.0953583	17	1109558
seq.21958.4_1_TRANS	TRANS	19_6713251_G_A	seq.21958.4	ABR	Q12979	3.46e-15	0.130901	0.0165755	0.112643	19	6713251
seq.21961.14_1_CIS	CIS	6_47660822_G_A	seq.21961.14	CD2AP	Q9Y5K6	4.11e-10	0.114668	0.018312	0.277433	6	47660822
seq.21963.48_1_CIS	CIS	5_39403348_T_A	seq.21963.48	DAB2	P98082	1.07e-08	-0.0967088	0.0168823	0.0291319	5	39403348
seq.21963.48_1_TRANS	TRANS	8_105569300_A_T	seq.21963.48	DAB2	P98082	7.51e-14	-0.0455711	0.00607652	0.328122	8	105569300
seq.21975.22_1_TRANS	TRANS	22_17188416_T_C	seq.21975.22	ICA1	Q05084	6.55e-21	0.123831	0.0131431	0.388522	22	17188416
seq.21975.22_2_TRANS	TRANS	19_44908684_T_C	seq.21975.22	ICA1	Q05084	1.34e-20	-0.168559	0.0180381	0.1443	19	44908684
seq.21976.4_1_CIS	CIS	X_154953056_A_C	seq.21976.4	IKBKG	Q9Y6K9	8.49e-17	-0.530283	0.0634856	0.0130122	X	154953056
seq.21987.76_1_TRANS	TRANS	3_52835753_T_G	seq.21987.76	LPL	P06858	1.15e-35	-0.419541	0.0333988	0.899786	3	52835753
seq.21989.12_1_CIS	CIS	14_50435050_G_A	seq.21989.12	MAP4K5	Q9Y4K4	5.17e-203	-0.562582	0.0176751	0.0629248	14	50435050
seq.21995.20_1_TRANS	TRANS	3_49684099_G_A	seq.21995.20	NOS3	P29474	3.76e-66	-0.316699	0.0181684	0.227423	3	49684099
seq.21996.28_1_CIS	CIS	7_151341801_C_T	seq.21996.28	NUB1	Q9Y5A7	6.73e-87	-0.333348	0.0165494	0.0838027	7	151341801
seq.21996.28_2_CIS	CIS	7_151360310_AC_A	seq.21996.28	NUB1	Q9Y5A7	4.94e-17	-0.0866482	0.010294	0.337347	7	151360310
seq.21999.61_1_CIS	CIS	11_17277267_A_G	seq.21999.61	NUCB2	P80303	3.83e-17	-0.128534	0.0152157	0.65974	11	17277267
seq.21999.61_1_TRANS	TRANS	3_186677324_A_G	seq.21999.61	NUCB2	P80303	4.79e-16	-0.155373	0.0190796	0.183566	3	186677324
seq.21999.61_2_TRANS	TRANS	3_186663928_A_G	seq.21999.61	NUCB2	P80303	5.48e-12	-0.112448	0.0162756	0.722762	3	186663928
seq.22001.23_1_CIS	CIS	1_17086964_G_A	seq.22001.23	PADI2	Q9Y2J8	1.09e-10	-0.130878	0.0202375	0.329967	1	17086964
seq.22003.4_1_TRANS	TRANS	3_52816983_A_G	seq.22003.4	PON2	Q15165	1.04e-176	-0.882663	0.0299281	0.0988542	3	52816983
seq.22003.4_2_TRANS	TRANS	3_52829589_G_A	seq.22003.4	PON2	Q15165	8.54e-14	0.124654	0.0166597	0.391435	3	52829589
seq.22003.4_3_TRANS	TRANS	3_46066358_C_T	seq.22003.4	PON2	Q15165	3.64e-13	-0.221865	0.0304445	0.124879	3	46066358
seq.22003.4_4_TRANS	TRANS	3_47534078_T_C	seq.22003.4	PON2	Q15165	6.36e-13	0.216598	0.0300369	0.875704	3	47534078
seq.22003.4_5_TRANS	TRANS	1_230159169_C_T	seq.22003.4	PON2	Q15165	3.09e-12	0.1276	0.0182539	0.42416	1	230159169
seq.22003.4_6_TRANS	TRANS	3_48617505_T_C	seq.22003.4	PON2	Q15165	3.62e-12	-0.169466	0.0243203	0.175956	3	48617505
seq.22005.8_1_TRANS	TRANS	17_28367840_G_A	seq.22005.8	PDP1	Q9P0J1	6.08e-88	-0.369443	0.0182253	0.546708	17	28367840
seq.2201.17_1_CIS	CIS	21_45473147_A_G	seq.2201.17	COL18A1	P39060	1.94e-26	-0.182811	0.0170853	0.518353	21	45473147
seq.2201.17_2_CIS	CIS	21_45421413_G_A	seq.2201.17	COL18A1	P39060	2.28e-16	-0.489022	0.0593929	0.019227	21	45421413
seq.22010.36_1_TRANS	TRANS	17_28367840_G_A	seq.22010.36	PRKRA	O75569	1e-300	1.10928	0.00987489	0.546708	17	28367840
seq.22010.36_3_TRANS	TRANS	17_28261333_G_A	seq.22010.36	PRKRA	O75569	6.83e-71	-0.364633	0.0201656	0.249175	17	28261333
seq.22010.36_2_TRANS	TRANS	17_28296747_C_T	seq.22010.36	PRKRA	O75569	2e-70	-0.840267	0.046633	0.0450573	17	28296747
seq.22013.6_1_TRANS	TRANS	2_21011100_T_C	seq.22013.6	RASSF2	P50749	8.41e-99	1.02009	0.0473021	0.0194213	2	21011100
seq.22013.6_2_TRANS	TRANS	2_21005955_C_T	seq.22013.6	RASSF2	P50749	3.08e-14	-0.225232	0.029571	0.0578753	2	21005955
seq.22023.3_1_TRANS	TRANS	19_44945208_T_G	seq.22023.3	AADAT	Q8N5Z0	7.72e-15	0.117234	0.0150388	0.417945	19	44945208
seq.22027.13_1_CIS	CIS	4_1725876_A_G	seq.22027.13	TACC3	Q9Y6A5	2.61e-21	0.141761	0.0148915	0.375801	4	1725876
seq.22034.61_1_TRANS	TRANS	1_56949637_G_A	seq.22034.61	ZBTB16	Q05516	8.11e-16	0.258711	0.0320249	0.0499126	1	56949637
seq.22037.47_1_CIS	CIS	1_15411869_A_C	seq.22037.47	EFHD2	Q96C19	4.65e-15	-0.363327	0.0462244	0.0143717	1	15411869
seq.22037.47_2_CIS	CIS	1_15428752_C_T	seq.22037.47	EFHD2	Q96C19	8.76e-13	-0.114385	0.0159601	0.141484	1	15428752
seq.22041.26_1_TRANS	TRANS	3_56815721_T_C	seq.22041.26	MAP2K5	Q13163	1.34e-37	0.0846309	0.00655041	0.475432	3	56815721
seq.22041.26_2_TRANS	TRANS	17_35562904_G_A	seq.22041.26	MAP2K5	Q13163	9.69e-17	0.0637894	0.00765134	0.221208	17	35562904
seq.22043.174_1_TRANS	TRANS	19_44945208_T_G	seq.22043.174	HSPA2	P54652	3.33e-152	0.330949	0.0121708	0.417945	19	44945208
seq.22043.174_2_TRANS	TRANS	6_31847946_G_T	seq.22043.174	HSPA2	P54652	1.35e-26	0.225013	0.0209633	0.0988542	6	31847946
seq.22050.19_1_TRANS	TRANS	14_94567258_A_T	seq.22050.19	KXD1	Q9BQD3	5.52e-30	0.219293	0.0191546	0.223539	14	94567258
seq.22055.31_1_TRANS	TRANS	19_44908684_T_C	seq.22055.31	FOXO1	Q12778	1e-300	-0.900609	0.0201043	0.1443	19	44908684
seq.22055.31_2_TRANS	TRANS	19_44908822_C_T	seq.22055.31	FOXO1	Q12778	7.7e-201	0.890325	0.0281387	0.0792387	19	44908822
seq.22055.31_3_TRANS	TRANS	19_44935906_C_G	seq.22055.31	FOXO1	Q12778	7.55e-23	-0.203746	0.0206064	0.203049	19	44935906
seq.22055.31_4_TRANS	TRANS	19_44927023_C_G	seq.22055.31	FOXO1	Q12778	8.89e-53	0.253877	0.0164139	0.551369	19	44927023
seq.22057.9_1_TRANS	TRANS	10_100069757_C_T	seq.22057.9	ALDH1B1	P30837	1.49e-15	0.242055	0.0302468	0.0363177	10	100069757
seq.22057.9_2_TRANS	TRANS	19_44945208_T_G	seq.22057.9	ALDH1B1	P30837	2.37e-12	0.0809022	0.011511	0.417945	19	44945208
seq.22059.56_1_TRANS	TRANS	17_28367840_G_A	seq.22059.56	PALMD	Q9NP74	2.97e-32	-0.203636	0.0171053	0.546708	17	28367840
seq.22068.5_1_TRANS	TRANS	20_38369011_C_T	seq.22068.5	PPP2R5D	Q14738	2.92e-116	-0.853208	0.0362723	0.0619538	20	38369011
seq.22068.5_2_TRANS	TRANS	20_38354411_G_A	seq.22068.5	PPP2R5D	Q14738	1.46e-91	-0.673516	0.0325212	0.102156	20	38354411
seq.22068.5_3_TRANS	TRANS	20_34180625_C_T	seq.22068.5	PPP2R5D	Q14738	2.74e-12	-0.15989	0.0228177	0.315013	20	34180625
seq.22070.5_1_TRANS	TRANS	17_66232877_G_C	seq.22070.5	ARHGEF16	Q5VV41	3.83e-13	0.431893	0.059321	0.0245679	17	66232877
seq.22071.38_1_TRANS	TRANS	10_19931917_G_T	seq.22071.38	ASB8	Q9H765	2.58e-13	0.134963	0.0184018	0.723344	10	19931917
seq.22080.22_1_TRANS	TRANS	17_28367840_G_A	seq.22080.22	KCTD13	Q8WZ19	2.09e-48	-0.152534	0.010324	0.546708	17	28367840
seq.22082.25_1_TRANS	TRANS	22_22358119_T_G	seq.22082.25	BEX2	Q9BXY8	9.64e-14	0.221013	0.0296014	0.893377	22	22358119
seq.22088.3_1_CIS	CIS	12_92194863_G_A	seq.22088.3	BTG1	P62324	3.67e-08	-0.222506	0.0403478	0.0381628	12	92194863
seq.22088.3_1_TRANS	TRANS	19_44913484_C_T	seq.22088.3	BTG1	P62324	3.16e-122	-0.403904	0.016717	0.270829	19	44913484
seq.22088.3_2_TRANS	TRANS	3_165764157_G_A	seq.22088.3	BTG1	P62324	5.84e-57	0.322056	0.0199979	0.169936	3	165764157
seq.22088.3_3_TRANS	TRANS	17_28367840_G_A	seq.22088.3	BTG1	P62324	1.39e-16	-0.126147	0.0152097	0.546708	17	28367840
seq.22092.43_1_TRANS	TRANS	3_186727263_T_G	seq.22092.43	CASP4	P49662	1.08e-22	-0.291386	0.029581	0.0906972	3	186727263
seq.22092.43_2_TRANS	TRANS	3_186741438_A_G	seq.22092.43	CASP4	P49662	9.6e-16	0.139504	0.0173132	0.44766	3	186741438
seq.22094.15_1_TRANS	TRANS	14_20688145_G_A	seq.22094.15	C2orf73	Q8N5S3	1.38e-33	0.330305	0.0271513	0.13187	14	20688145
seq.22094.15_2_TRANS	TRANS	14_20690882_C_G	seq.22094.15	C2orf73	Q8N5S3	2.25e-26	0.249032	0.0233056	0.222082	14	20690882
seq.22098.10_1_TRANS	TRANS	19_15475861_A_T	seq.22098.10	CCNYL1	Q8N7R7	1.14e-160	-0.401798	0.0143486	0.361915	19	15475861
seq.2211.9_1_CIS	CIS	X_47588908_A_G	seq.2211.9	TIMP1	P01033	2.47e-16	0.0849668	0.0103315	0.463391	X	47588908
seq.2211.9_2_CIS	CIS	X_47583841_G_T	seq.2211.9	TIMP1	P01033	5.98e-16	0.196858	0.0242553	0.0537969	X	47583841
seq.2211.9_1_TRANS	TRANS	6_29949391_C_T	seq.2211.9	TIMP1	P01033	7.29e-19	-0.114874	0.0129	0.385176	6	29949391
seq.22113.2_1_TRANS	TRANS	6_31946402_C_T	seq.22113.2	COQ6	Q9Y2Z9	3.09e-37	0.343949	0.02676	0.158963	6	31946402
seq.22113.2_2_TRANS	TRANS	3_186677647_C_T	seq.22113.2	COQ6	Q9Y2Z9	1.4e-35	0.25989	0.0207161	0.264129	3	186677647
seq.22118.7_1_TRANS	TRANS	1_196998224_G_A	seq.22118.7	CSAG2	Q9Y5P2	5.66e-37	-0.845874	0.0660588	0.0179646	1	196998224
seq.22119.18_1_TRANS	TRANS	19_44908822_C_T	seq.22119.18	COPS8	Q99627	1.18e-64	0.505454	0.0293499	0.0792387	19	44908822
seq.22119.18_2_TRANS	TRANS	1_109274570_A_G	seq.22119.18	COPS8	Q99627	2.74e-26	-0.210442	0.0197285	0.210429	1	109274570
seq.22119.18_3_TRANS	TRANS	11_119054629_G_A	seq.22119.18	COPS8	Q99627	3.79e-19	-0.154009	0.0171534	0.399592	11	119054629
seq.2212.69_1_CIS	CIS	8_42324293_C_T	seq.2212.69	PLAT	P00750	1.43e-18	-0.660437	0.0748031	0.0114585	8	42324293
seq.22120.4_1_TRANS	TRANS	17_28367840_G_A	seq.22120.4	DCAF11	Q8TEB1	4.2e-52	0.257533	0.016764	0.546708	17	28367840
seq.22123.15_1_TRANS	TRANS	14_105863225_T_G	seq.22123.15	DLX2	Q07687	7.03e-39	0.278232	0.0211551	0.706933	14	105863225
seq.22123.15_2_TRANS	TRANS	22_22358119_T_G	seq.22123.15	DLX2	Q07687	1.68e-13	0.230717	0.0312124	0.893377	22	22358119
seq.22124.94_1_TRANS	TRANS	12_57445390_G_T	seq.22124.94	DYTN	A2CJ06	8.03e-14	-0.174385	0.0232805	0.196446	12	57445390
seq.22137.3_1_TRANS	TRANS	13_46055809_A_G	seq.22137.3	FAM102B	Q5T8I3	2.81e-39	-0.272798	0.0206295	0.773645	13	46055809
seq.22137.3_2_TRANS	TRANS	19_15466006_G_A	seq.22137.3	FAM102B	Q5T8I3	8.95e-18	-0.187844	0.0217963	0.201593	19	15466006
seq.22137.3_3_TRANS	TRANS	19_15475134_G_A	seq.22137.3	FAM102B	Q5T8I3	5.16e-13	0.173243	0.0239295	0.155079	19	15475134
seq.22141.59_1_TRANS	TRANS	20_35176751_A_G	seq.22141.59	PFKFB1	P16118	3.78e-16	0.266765	0.0326432	0.0838998	20	35176751
seq.22141.59_2_TRANS	TRANS	5_177412897_T_C	seq.22141.59	PFKFB1	P16118	8.22e-14	0.148621	0.019849	0.613614	5	177412897
seq.22142.4_1_TRANS	TRANS	11_6440254_G_A	seq.22142.4	FAM86B1	Q8N7N1	1.2e-123	1.6464	0.0677216	0.0167994	11	6440254
seq.22142.4_2_TRANS	TRANS	17_28367840_G_A	seq.22142.4	FAM86B1	Q8N7N1	5.14e-45	0.256181	0.0180197	0.546708	17	28367840
seq.22144.65_1_TRANS	TRANS	7_95308134_T_C	seq.22144.65	FBXO48	Q5FWF7	1.58e-14	0.114531	0.014867	0.46242	7	95308134
seq.22154.37_1_TRANS	TRANS	1_169529737_T_C	seq.22154.37	GATAD1	Q8WUU5	2.29e-113	-0.36428	0.0156969	0.307341	1	169529737
seq.22154.37_2_TRANS	TRANS	3_186678916_A_AC	seq.22154.37	GATAD1	Q8WUU5	1.08e-73	1.07835	0.0584256	0.0168965	3	186678916
seq.22154.37_3_TRANS	TRANS	10_19931917_G_T	seq.22154.37	GATAD1	Q8WUU5	8.46e-15	0.134215	0.0172429	0.723344	10	19931917
seq.22155.44_1_TRANS	TRANS	1_169543356_G_A	seq.22155.44	GEMIN7	Q9H840	2.82e-231	0.527313	0.0154105	0.252865	1	169543356
seq.22155.44_2_TRANS	TRANS	1_169525570_A_G	seq.22155.44	GEMIN7	Q9H840	8.96e-80	-0.62329	0.0323806	0.0512721	1	169525570
seq.22155.44_3_TRANS	TRANS	1_169564028_G_A	seq.22155.44	GEMIN7	Q9H840	9.81e-17	-0.132747	0.0159255	0.629734	1	169564028
seq.22155.44_4_TRANS	TRANS	1_169505159_C_T	seq.22155.44	GEMIN7	Q9H840	4.07e-20	-0.470332	0.0509865	0.0216547	1	169505159
seq.22155.44_5_TRANS	TRANS	10_19931917_G_T	seq.22155.44	GEMIN7	Q9H840	4.39e-21	0.160954	0.0170065	0.723344	10	19931917
seq.22155.44_6_TRANS	TRANS	6_32605638_A_G	seq.22155.44	GEMIN7	Q9H840	9.36e-14	-0.16741	0.0224102	0.132938	6	32605638
seq.22365.52_1_TRANS	TRANS	22_23580365_G_A	seq.22365.52	ATF5	Q9Y2D1	3.04e-13	-0.209727	0.0286827	0.123034	22	23580365
seq.22371.46_1_TRANS	TRANS	19_44902674_G_A	seq.22371.46	FAM110A	Q9BQ89	7.61e-29	0.872925	0.0778486	0.0135949	19	44902674
seq.22371.46_2_TRANS	TRANS	6_6136875_C_T	seq.22371.46	FAM110A	Q9BQ89	1.8e-19	0.208505	0.0230105	0.196737	6	6136875
seq.22374.56_1_TRANS	TRANS	13_46055809_A_G	seq.22374.56	HEY1	Q9Y5J3	9.82e-68	0.36657	0.0207678	0.773645	13	46055809
seq.22374.56_2_TRANS	TRANS	13_46053304_A_T	seq.22374.56	HEY1	Q9Y5J3	6.03e-64	0.322026	0.0188084	0.311905	13	46053304
seq.22381.1_1_CIS	CIS	8_70670528_G_A	seq.22381.1	LACTB2	Q53H82	7.93e-105	0.164558	0.00739363	0.275199	8	70670528
seq.22381.1_2_CIS	CIS	8_70870352_A_C	seq.22381.1	LACTB2	Q53H82	1.04e-42	-0.37718	0.0272818	0.0147601	8	70870352
seq.22381.1_3_CIS	CIS	8_70358392_T_C	seq.22381.1	LACTB2	Q53H82	2.36e-20	-0.280747	0.0302408	0.0119441	8	70358392
seq.22381.1_4_CIS	CIS	8_70957652_C_T	seq.22381.1	LACTB2	Q53H82	9.78e-19	-0.144464	0.0162835	0.0419499	8	70957652
seq.22397.2_1_TRANS	TRANS	2_233763993_G_T	seq.22397.2	XBP1	P17861	6.37e-26	-0.207407	0.0195918	0.331424	2	233763993
seq.22405.61_1_CIS	CIS	14_24105189_A_G	seq.22405.61	PCK2	Q16822	7.1e-11	0.226017	0.0345991	0.0605943	14	24105189
seq.22430.15_1_CIS	CIS	2_175028605_T_C	seq.22430.15	CHN1	P15882	2.52e-32	0.245062	0.0205607	0.83055	2	175028605
seq.22430.15_2_CIS	CIS	2_174989402_G_A	seq.22430.15	CHN1	P15882	1.71e-08	-0.228291	0.0404175	0.0430181	2	174989402
seq.22445.2_1_TRANS	TRANS	1_196691334_A_G	seq.22445.2	CABP5	Q9NP86	2.51e-50	-0.324317	0.021503	0.691396	1	196691334
seq.22465.43_1_TRANS	TRANS	19_44945208_T_G	seq.22465.43	HES1	Q14469	7.4e-76	0.190514	0.010165	0.417945	19	44945208
seq.22465.43_2_TRANS	TRANS	19_44908822_C_T	seq.22465.43	HES1	Q14469	1.19e-58	0.305347	0.0186692	0.0792387	19	44908822
seq.22465.43_3_TRANS	TRANS	19_44954955_G_A	seq.22465.43	HES1	Q14469	1.71e-18	0.231524	0.0262837	0.039328	19	44954955
seq.22466.27_1_TRANS	TRANS	19_44910319_C_T	seq.22466.27	HES5	Q5TA89	1.16e-24	-0.20068	0.0194743	0.164498	19	44910319
seq.22466.27_2_TRANS	TRANS	19_44913574_T_G	seq.22466.27	HES5	Q5TA89	8.24e-23	-0.208805	0.0211373	0.147796	19	44913574
seq.22467.94_1_TRANS	TRANS	1_169572275_C_G	seq.22467.94	HHLA3	Q9XRX5	4.87e-138	0.523128	0.0202809	0.118664	1	169572275
seq.22467.94_2_TRANS	TRANS	1_169517529_T_G	seq.22467.94	HHLA3	Q9XRX5	1.39e-43	-0.192585	0.0137809	0.328316	1	169517529
seq.22467.94_3_TRANS	TRANS	1_169558942_C_A	seq.22467.94	HHLA3	Q9XRX5	5.87e-21	-0.305525	0.0323878	0.0453486	1	169558942
seq.22467.94_4_TRANS	TRANS	1_169552079_A_C	seq.22467.94	HHLA3	Q9XRX5	6.9e-28	-0.307851	0.0279571	0.0576811	1	169552079
seq.22467.94_5_TRANS	TRANS	1_169570710_A_AT	seq.22467.94	HHLA3	Q9XRX5	1.49e-18	-0.137012	0.0155264	0.250146	1	169570710
seq.22467.94_6_TRANS	TRANS	1_169402986_A_C	seq.22467.94	HHLA3	Q9XRX5	2.52e-12	0.0957815	0.0136452	0.445426	1	169402986
seq.22467.94_7_TRANS	TRANS	10_19931917_G_T	seq.22467.94	HHLA3	Q9XRX5	1.53e-13	0.111464	0.0150538	0.723344	10	19931917
seq.22472.4_1_TRANS	TRANS	19_44913484_C_T	seq.22472.4	TCF12	Q99081	2.19e-158	-0.391208	0.0140795	0.270829	19	44913484
seq.22472.4_2_TRANS	TRANS	19_44906745_G_A	seq.22472.4	TCF12	Q99081	2.26e-96	-0.500202	0.0235041	0.074966	19	44906745
seq.22472.4_3_TRANS	TRANS	3_165773492_C_T	seq.22472.4	TCF12	Q99081	1.19e-12	0.124612	0.0174905	0.167897	3	165773492
seq.22482.87_1_TRANS	TRANS	17_28343601_G_A	seq.22482.87	KRT14	P02533	9.51e-44	0.200268	0.0143018	0.57448	17	28343601
seq.22482.87_2_TRANS	TRANS	4_73852384_G_A	seq.22482.87	KRT14	P02533	2.01e-32	-0.190498	0.0159571	0.537192	4	73852384
seq.22482.87_3_TRANS	TRANS	19_44913484_C_T	seq.22482.87	KRT14	P02533	8.13e-23	-0.165273	0.0167281	0.270829	19	44913484
seq.22483.109_1_TRANS	TRANS	19_44945208_T_G	seq.22483.109	KRT71	Q3SY84	1e-300	0.644728	0.0151244	0.417945	19	44945208
seq.22483.109_2_TRANS	TRANS	19_44982369_C_T	seq.22483.109	KRT71	Q3SY84	3.72e-33	0.528035	0.0437055	0.0394251	19	44982369
seq.22484.17_1_TRANS	TRANS	17_28367840_G_A	seq.22484.17	CSNK1A1L	Q8N752	2.12e-157	0.353619	0.0127698	0.546708	17	28367840
seq.22490.16_1_TRANS	TRANS	17_28367840_G_A	seq.22490.16	LCNL1	Q6ZST4	6.7e-12	0.125903	0.0182995	0.546708	17	28367840
seq.22496.21_1_TRANS	TRANS	1_169525570_A_G	seq.22496.21	LYRM1	O43325	2.68e-44	-0.527052	0.0373896	0.0512721	1	169525570
seq.22496.21_2_TRANS	TRANS	1_169530713_C_T	seq.22496.21	LYRM1	O43325	2.07e-29	0.215918	0.0190565	0.255778	1	169530713
seq.22496.21_3_TRANS	TRANS	1_169505159_C_T	seq.22496.21	LYRM1	O43325	6.44e-13	-0.419088	0.0581303	0.0216547	1	169505159
seq.22496.21_4_TRANS	TRANS	10_19931917_G_T	seq.22496.21	LYRM1	O43325	2.57e-13	0.142252	0.0193943	0.723344	10	19931917
seq.22496.21_5_TRANS	TRANS	10_19919751_T_C	seq.22496.21	LYRM1	O43325	7.4e-13	0.144469	0.0200923	0.248689	10	19919751
seq.22500.9_1_TRANS	TRANS	17_68889385_G_A	seq.22500.9	MED11	Q9P086	3.58e-25	-0.161296	0.0154794	0.437464	17	68889385
seq.22500.9_2_TRANS	TRANS	17_68875696_C_T	seq.22500.9	MED11	Q9P086	2.8e-17	0.308352	0.0363431	0.0458341	17	68875696
seq.22500.9_3_TRANS	TRANS	19_39326432_G_A	seq.22500.9	MED11	Q9P086	3.19e-16	0.503914	0.0615044	0.0151486	19	39326432
seq.22504.3_1_TRANS	TRANS	18_27101646_TA_T	seq.22504.3	N4BP2L2	Q92802	1.14e-12	0.0934925	0.0131111	0.360653	18	27101646
seq.22506.25_1_TRANS	TRANS	4_186236079_G_A	seq.22506.25	NAA20	P61599	1.13e-23	-0.182214	0.0180768	0.603127	4	186236079
seq.22508.2_1_TRANS	TRANS	20_38369011_C_T	seq.22508.2	NDUFB10	O96000	9.89e-32	-0.462382	0.0391811	0.0619538	20	38369011
seq.22508.2_2_TRANS	TRANS	20_38354411_G_A	seq.22508.2	NDUFB10	O96000	5.56e-12	0.242076	0.0350483	0.102156	20	38354411
seq.22509.9_1_TRANS	TRANS	5_136048754_A_G	seq.22509.9	NDUFAF5	Q5TEU4	5.38e-173	-0.462101	0.015851	0.396679	5	136048754
seq.22509.9_2_TRANS	TRANS	5_135962527_A_G	seq.22509.9	NDUFAF5	Q5TEU4	2.76e-18	0.549324	0.0627535	0.0168965	5	135962527
seq.22517.106_1_TRANS	TRANS	17_28367840_G_A	seq.22517.106	NSMCE2	Q96MF7	8.94e-28	-0.118329	0.0107693	0.546708	17	28367840
seq.22526.81_1_TRANS	TRANS	17_28367840_G_A	seq.22526.81	PDHB	P11177	4.74e-24	-0.119782	0.0117823	0.546708	17	28367840
seq.22527.4_1_CIS	CIS	4_185515559_G_A	seq.22527.4	PDLIM3	Q53GG5	3.59e-16	0.175808	0.021496	0.680229	4	185515559
seq.22527.4_1_TRANS	TRANS	17_66212167_C_G	seq.22527.4	PDLIM3	Q53GG5	2.43e-12	0.324756	0.0462338	0.0362206	17	66212167
seq.22528.1_1_TRANS	TRANS	11_6414108_C_T	seq.22528.1	PHF11	Q9UIL8	4.12e-32	-0.730912	0.0615415	0.0200039	11	6414108
seq.22528.1_2_TRANS	TRANS	2_159681144_CAT_C	seq.22528.1	PHF11	Q9UIL8	1.16e-14	-0.337269	0.0435569	0.0433094	2	159681144
seq.22534.14_1_TRANS	TRANS	17_68883786_C_T	seq.22534.14	PPP4C	P60510	2.85e-82	1.02809	0.0525441	0.0276753	17	68883786
seq.22534.14_2_TRANS	TRANS	17_68905074_T_G	seq.22534.14	PPP4C	P60510	4.5e-70	0.322674	0.0179552	0.411925	17	68905074
seq.22534.14_3_TRANS	TRANS	17_68875696_C_T	seq.22534.14	PPP4C	P60510	1.44e-28	0.475849	0.0426569	0.0458341	17	68875696
seq.22534.14_4_TRANS	TRANS	17_68839333_G_A	seq.22534.14	PPP4C	P60510	6.55e-14	0.523146	0.0695894	0.0174791	17	68839333
seq.22534.14_5_TRANS	TRANS	19_44913484_C_T	seq.22534.14	PPP4C	P60510	1.68e-17	0.179786	0.0210404	0.270829	19	44913484
seq.22534.14_6_TRANS	TRANS	11_44066439_G_T	seq.22534.14	PPP4C	P60510	1.1e-16	0.242413	0.029129	0.11041	11	44066439
seq.22534.14_7_TRANS	TRANS	3_165764157_G_A	seq.22534.14	PPP4C	P60510	1.41e-13	0.181575	0.024486	0.169936	3	165764157
seq.22536.1_1_TRANS	TRANS	19_44908822_C_T	seq.22536.1	PPP1R42	Q7Z4L9	2.22e-36	0.42094	0.0331584	0.0792387	19	44908822
seq.22536.1_2_TRANS	TRANS	22_22213623_G_T	seq.22536.1	PPP1R42	Q7Z4L9	2e-24	0.189034	0.018439	0.587218	22	22213623
seq.22536.1_3_TRANS	TRANS	22_22223348_C_T	seq.22536.1	PPP1R42	Q7Z4L9	9.99e-24	0.32126	0.0318336	0.0867526	22	22223348
seq.22537.5_1_TRANS	TRANS	17_28367840_G_A	seq.22537.5	PPTC7	Q8NI37	2.83e-13	0.106651	0.0145667	0.546708	17	28367840
seq.22540.129_1_TRANS	TRANS	17_28367840_G_A	seq.22540.129	PSMB7	Q99436	1.88e-14	0.139274	0.0181326	0.546708	17	28367840
seq.22544.10_1_TRANS	TRANS	7_95310807_A_T	seq.22544.10	RAD51C	O43502	1.87e-163	0.369582	0.0130754	0.462031	7	95310807
seq.22544.10_2_TRANS	TRANS	7_95320225_T_C	seq.22544.10	RAD51C	O43502	2e-30	-0.18917	0.0163947	0.207322	7	95320225
seq.22544.10_3_TRANS	TRANS	7_95324583_G_A	seq.22544.10	RAD51C	O43502	9.68e-29	-0.156608	0.0139937	0.392698	7	95324583
seq.22544.10_4_TRANS	TRANS	9_121516028_C_T	seq.22544.10	RAD51C	O43502	2.26e-25	0.653191	0.0624179	0.0110701	9	121516028
seq.22544.10_5_TRANS	TRANS	19_44908684_T_C	seq.22544.10	RAD51C	O43502	4.91e-15	-0.147902	0.0188338	0.1443	19	44908684
seq.22544.10_6_TRANS	TRANS	19_44904820_C_T	seq.22544.10	RAD51C	O43502	4.97e-13	0.399359	0.0551231	0.0143717	19	44904820
seq.22548.18_1_TRANS	TRANS	17_28367840_G_A	seq.22548.18	RGS13	O14921	5.45e-37	-0.100582	0.00785316	0.546708	17	28367840
seq.22549.73_1_TRANS	TRANS	19_44908684_T_C	seq.22549.73	RIPK1	Q13546	1.12e-35	-0.142507	0.0113428	0.1443	19	44908684
seq.22553.4_1_TRANS	TRANS	1_196672942_C_T	seq.22553.4	RPL38	P63173	2.74e-13	0.125584	0.0171419	0.407652	1	196672942
seq.22563.4_1_CIS	CIS	1_158091836_G_T	seq.22563.4	KIRREL1	Q96J84	6.39e-37	-0.182805	0.0142872	0.649058	1	158091836
seq.22563.4_1_TRANS	TRANS	1_196695352_C_T	seq.22563.4	KIRREL1	Q96J84	1.43e-127	0.365737	0.0147936	0.690814	1	196695352
seq.22566.53_1_TRANS	TRANS	17_28367840_G_A	seq.22566.53	ADCYAP1R1	P41586	3.81e-13	-0.114736	0.0157578	0.546708	17	28367840
seq.22568.7_1_TRANS	TRANS	2_89016440_A_C	seq.22568.7	DSG4	Q86SJ6	1e-300	0.96803	0.0170312	0.315426	2	89016440
seq.22568.7_5_TRANS	TRANS	2_88931597_T_C	seq.22568.7	DSG4	Q86SJ6	1.13e-71	0.724616	0.0398422	0.0755249	2	88931597
seq.22568.7_6_TRANS	TRANS	2_89210860_A_G	seq.22568.7	DSG4	Q86SJ6	5.09e-12	-0.620912	0.0897325	0.0118493	2	89210860
seq.22568.7_7_TRANS	TRANS	2_89113183_C_A	seq.22568.7	DSG4	Q86SJ6	8.6e-13	0.623686	0.0869924	0.0128205	2	89113183
seq.22568.7_8_TRANS	TRANS	2_89078786_G_A	seq.22568.7	DSG4	Q86SJ6	4.89e-52	0.995598	0.0648515	0.0223388	2	89078786
seq.22568.7_2_TRANS	TRANS	2_89155670_G_T	seq.22568.7	DSG4	Q86SJ6	1.25e-28	0.841311	0.0753328	0.0162199	2	89155670
seq.22568.7_3_TRANS	TRANS	2_89192455_C_T	seq.22568.7	DSG4	Q86SJ6	1.41e-23	-0.551849	0.0548686	0.0375874	2	89192455
seq.22568.7_4_TRANS	TRANS	2_89146101_G_T	seq.22568.7	DSG4	Q86SJ6	3.86e-46	0.849237	0.0589583	0.0304973	2	89146101
seq.22568.7_9_TRANS	TRANS	2_91749288_A_C	seq.22568.7	DSG4	Q86SJ6	9.71e-87	0.398897	0.0198229	0.465527	2	91749288
seq.22568.7_10_TRANS	TRANS	2_91980726_C_A	seq.22568.7	DSG4	Q86SJ6	5.43e-35	0.737615	0.0593216	0.0288405	2	91980726
seq.22568.7_11_TRANS	TRANS	2_91763970_C_G	seq.22568.7	DSG4	Q86SJ6	3.73e-16	0.530468	0.0648978	0.0224315	2	91763970
seq.22568.7_12_TRANS	TRANS	2_92008798_G_A	seq.22568.7	DSG4	Q86SJ6	9.65e-30	0.772176	0.0677414	0.021072	2	92008798
seq.22568.7_13_TRANS	TRANS	2_94747462_C_T	seq.22568.7	DSG4	Q86SJ6	5.99e-69	0.433694	0.0243405	0.203049	2	94747462
seq.22568.7_14_TRANS	TRANS	2_94580417_G_T	seq.22568.7	DSG4	Q86SJ6	4.24e-27	0.475778	0.0438798	0.0617596	2	94580417
seq.22568.7_15_TRANS	TRANS	2_94528496_G_T	seq.22568.7	DSG4	Q86SJ6	2.43e-31	0.705427	0.0601728	0.0279666	2	94528496
seq.22568.7_16_TRANS	TRANS	2_94573978_G_T	seq.22568.7	DSG4	Q86SJ6	5.06e-66	-0.348736	0.0200269	0.507574	2	94573978
seq.22568.7_17_TRANS	TRANS	2_94506936_G_T	seq.22568.7	DSG4	Q86SJ6	5.13e-29	0.763818	0.0679028	0.0209749	2	94506936
seq.22568.7_18_TRANS	TRANS	2_95301122_T_TC	seq.22568.7	DSG4	Q86SJ6	7.27e-49	-0.287172	0.0193397	0.55302	2	95301122
seq.22568.7_19_TRANS	TRANS	2_94949412_G_A	seq.22568.7	DSG4	Q86SJ6	7.35e-13	0.307968	0.0428254	0.0535055	2	94949412
seq.22568.7_20_TRANS	TRANS	2_84531750_AAAAG_A	seq.22568.7	DSG4	Q86SJ6	6.71e-15	-0.229591	0.0293841	0.832298	2	84531750
seq.22568.7_21_TRANS	TRANS	2_98049716_T_C	seq.22568.7	DSG4	Q86SJ6	1.08e-12	0.187742	0.0263012	0.259371	2	98049716
seq.22569.55_1_TRANS	TRANS	1_150512511_G_A	seq.22569.55	TGFBR1	P36897	1e-300	0.834877	0.0162276	0.317149	1	150512511
seq.22569.55_2_TRANS	TRANS	1_150514556_A_T	seq.22569.55	TGFBR1	P36897	1.84e-59	0.84989	0.0515864	0.0324335	1	150514556
seq.22569.55_3_TRANS	TRANS	1_150453647_C_T	seq.22569.55	TGFBR1	P36897	5.46e-36	-0.438171	0.0347147	0.0745776	1	150453647
seq.22569.55_4_TRANS	TRANS	1_150515160_G_A	seq.22569.55	TGFBR1	P36897	3.39e-27	0.771528	0.0710183	0.0181589	1	150515160
seq.22576.1_1_CIS	CIS	19_7707287_G_C	seq.22576.1	CD209	Q9NNX6	1.8e-53	-0.325101	0.020874	0.27918	19	7707287
seq.22576.1_2_CIS	CIS	19_7733847_G_T	seq.22576.1	CD209	Q9NNX6	8.65e-35	0.245533	0.0198077	0.46242	19	7733847
seq.22576.1_3_CIS	CIS	19_7745542_G_C	seq.22576.1	CD209	Q9NNX6	1.09e-16	-0.748308	0.0899083	0.0114585	19	7745542
seq.22576.1_1_TRANS	TRANS	9_133257521_T_TC	seq.22576.1	CD209	Q9NNX6	7.15e-291	0.690213	0.017721	0.32987	9	133257521
seq.22576.2_1_CIS	CIS	19_7707287_G_C	seq.22576.2	CD209	Q9NNX6	6.97e-41	-0.27337	0.0202373	0.27918	19	7707287
seq.22576.2_2_CIS	CIS	19_7737421_T_C	seq.22576.2	CD209	Q9NNX6	2.36e-22	0.184239	0.0188563	0.479899	19	7737421
seq.22576.2_3_CIS	CIS	19_7745542_G_C	seq.22576.2	CD209	Q9NNX6	8.08e-15	-0.675732	0.0867481	0.0114585	19	7745542
seq.22576.2_1_TRANS	TRANS	9_133257521_T_TC	seq.22576.2	CD209	Q9NNX6	7.43e-191	0.549743	0.0178694	0.32987	9	133257521
seq.22577.24_1_CIS	CIS	19_51627384_T_A	seq.22577.24	SIGLEC14	Q08ET2	4e-203	-0.907974	0.0285179	0.0939988	19	51627384
seq.22577.24_4_CIS	CIS	19_51648000_G_A	seq.22577.24	SIGLEC14	Q08ET2	5.2e-55	-0.326231	0.0206342	0.731307	19	51648000
seq.22577.24_5_CIS	CIS	19_51656377_G_C	seq.22577.24	SIGLEC14	Q08ET2	4.01e-51	-0.329958	0.0216955	0.279666	19	51656377
seq.22577.24_6_CIS	CIS	19_51629072_A_T	seq.22577.24	SIGLEC14	Q08ET2	3.54e-96	-0.744424	0.0350174	0.0921538	19	51629072
seq.22577.24_7_CIS	CIS	19_51617157_A_T	seq.22577.24	SIGLEC14	Q08ET2	4.84e-29	-0.209008	0.0185717	0.430569	19	51617157
seq.22577.24_8_CIS	CIS	19_51612691_C_G	seq.22577.24	SIGLEC14	Q08ET2	3.48e-62	-0.892711	0.0529167	0.0291319	19	51612691
seq.22577.24_9_CIS	CIS	19_51610419_G_T	seq.22577.24	SIGLEC14	Q08ET2	5.55e-41	-0.964667	0.0713217	0.0171878	19	51610419
seq.22577.24_2_CIS	CIS	19_51612015_T_G	seq.22577.24	SIGLEC14	Q08ET2	8.55e-37	0.748535	0.0586088	0.0252476	19	51612015
seq.22577.24_3_CIS	CIS	19_51622419_G_A	seq.22577.24	SIGLEC14	Q08ET2	6.44e-31	-0.818468	0.0703262	0.017382	19	51622419
seq.22578.17_1_TRANS	TRANS	3_77035819_T_G	seq.22578.17	ROBO2	Q9HCK4	1.25e-14	0.323619	0.0418437	0.0288405	3	77035819
seq.22578.17_2_TRANS	TRANS	11_1219991_G_T	seq.22578.17	ROBO2	Q9HCK4	2.62e-12	0.199454	0.0284378	0.0665178	11	1219991
seq.22583.47_1_TRANS	TRANS	1_196998224_G_A	seq.22583.47	ULBP2	Q9BZM5	4.09e-169	-1.784	0.061957	0.0179646	1	196998224
seq.22583.47_2_TRANS	TRANS	1_196975920_G_T	seq.22583.47	ULBP2	Q9BZM5	3.3e-79	0.485259	0.0253051	0.179938	1	196975920
seq.22583.47_3_TRANS	TRANS	1_197217114_A_G	seq.22583.47	ULBP2	Q9BZM5	3.64e-37	-1.12988	0.0879953	0.0108759	1	197217114
seq.22583.47_4_TRANS	TRANS	1_196992101_C_T	seq.22583.47	ULBP2	Q9BZM5	2.09e-17	-0.205499	0.0241223	0.23927	1	196992101
seq.22583.47_5_TRANS	TRANS	1_196296415_T_A	seq.22583.47	ULBP2	Q9BZM5	3.83e-18	-0.437539	0.050199	0.0341814	1	196296415
seq.22586.24_1_CIS	CIS	6_26382955_A_G	seq.22586.24	BTN2A2	Q8WVV5	1e-300	-1.49126	0.0322005	0.0541853	6	26382955
seq.22586.24_4_CIS	CIS	6_26364910_A_T	seq.22586.24	BTN2A2	Q8WVV5	2.02e-19	-0.557828	0.0616475	0.0197126	6	26364910
seq.22586.24_2_CIS	CIS	6_26392830_C_T	seq.22586.24	BTN2A2	Q8WVV5	6.14e-54	-0.907025	0.0579701	0.0222373	6	26392830
seq.22586.24_3_CIS	CIS	6_26389811_C_A	seq.22586.24	BTN2A2	Q8WVV5	9e-81	-0.383615	0.0197982	0.304719	6	26389811
seq.22586.24_1_TRANS	TRANS	6_26874887_A_G	seq.22586.24	BTN2A2	Q8WVV5	1.48e-137	-1.15201	0.0447465	0.0353467	6	26874887
seq.22586.24_2_TRANS	TRANS	19_19645264_AGCC_A	seq.22586.24	BTN2A2	Q8WVV5	1.76e-12	0.282652	0.0399805	0.0483589	19	19645264
seq.22587.37_1_CIS	CIS	3_96279515_A_G	seq.22587.37	EPHA6	Q9UF33	9.81e-48	-0.226923	0.0154729	0.641775	3	96279515
seq.22587.37_2_CIS	CIS	3_97082415_T_C	seq.22587.37	EPHA6	Q9UF33	4.46e-17	0.190702	0.0226231	0.140707	3	97082415
seq.22587.37_3_CIS	CIS	3_97210217_A_G	seq.22587.37	EPHA6	Q9UF33	2.53e-17	0.195572	0.0230178	0.128472	3	97210217
seq.22587.37_4_CIS	CIS	3_96134011_T_G	seq.22587.37	EPHA6	Q9UF33	1.61e-21	-0.164986	0.0172395	0.278112	3	96134011
seq.22587.37_5_CIS	CIS	3_96821989_G_A	seq.22587.37	EPHA6	Q9UF33	7.08e-05	-0.13605	0.0342115	0.0473878	3	96821989
seq.22589.3_1_CIS	CIS	17_44611092_C_T	seq.22589.3	FZD2	Q14332	4.32e-18	0.101148	0.011623	0.231501	17	44611092
seq.22591.4_1_TRANS	TRANS	2_88910707_C_T	seq.22591.4	FZD9	O00144	3.89e-14	-0.674558	0.0889178	0.0119464	2	88910707
seq.22770.22_1_TRANS	TRANS	11_6440254_G_A	seq.22770.22	SLC25A38	Q96DW6	2.13e-19	0.631711	0.0698608	0.0167994	11	6440254
seq.22771.6_1_TRANS	TRANS	17_28367840_G_A	seq.22771.6	SAMD12	Q8N8I0	2.87e-24	0.106164	0.0103919	0.546708	17	28367840
seq.22772.125_1_TRANS	TRANS	17_28367840_G_A	seq.22772.125	SAMM50	Q9Y512	4.5e-34	0.157127	0.0128174	0.546708	17	28367840
seq.22773.69_1_TRANS	TRANS	17_28367840_G_A	seq.22773.69	SDHB	P21912	7.59e-41	0.233919	0.0173252	0.546708	17	28367840
seq.22777.46_1_TRANS	TRANS	1_169515314_T_G	seq.22777.46	SKP2	Q13309	2.3e-18	-0.171618	0.019558	0.328316	1	169515314
seq.2278.61_1_CIS	CIS	17_78902551_T_C	seq.2278.61	TIMP2	P16035	6.91e-09	0.0811506	0.0139842	0.39697	17	78902551
seq.2278.61_1_TRANS	TRANS	3_52510454_A_G	seq.2278.61	TIMP2	P16035	2.02e-19	-0.534023	0.0590191	0.986308	3	52510454
seq.22782.80_1_TRANS	TRANS	19_44908684_T_C	seq.22782.80	SPC25	Q9HBM1	1e-300	1.49844	0.0137246	0.1443	19	44908684
seq.22782.80_2_TRANS	TRANS	19_44909976_G_T	seq.22782.80	SPC25	Q9HBM1	4.8e-14	-0.240372	0.0318015	0.0820548	19	44909976
seq.22783.40_1_TRANS	TRANS	1_159204893_T_C	seq.22783.40	SPI1	P17947	6.75e-16	-0.257353	0.0317676	0.224801	1	159204893
seq.22786.57_1_TRANS	TRANS	19_44945208_T_G	seq.22786.57	SPATA46	Q5T0L3	1e-300	-1.10819	0.0114761	0.417945	19	44945208
seq.22786.57_2_TRANS	TRANS	19_44927023_C_G	seq.22786.57	SPATA46	Q5T0L3	2.28e-14	0.145973	0.0190666	0.551369	19	44927023
seq.22786.57_3_TRANS	TRANS	19_44936690_C_T	seq.22786.57	SPATA46	Q5T0L3	5.13e-32	0.532654	0.04492	0.0504952	19	44936690
seq.22786.57_4_TRANS	TRANS	2_21002881_C_T	seq.22786.57	SPATA46	Q5T0L3	6.95e-29	0.297371	0.0265007	0.151486	2	21002881
seq.22788.10_1_TRANS	TRANS	4_73487082_A_T	seq.22788.10	SULT6B1	Q6IMI4	7e-26	0.797459	0.0753922	0.0150515	4	73487082
seq.22792.21_1_TRANS	TRANS	19_44910319_C_T	seq.22792.21	WARS2	Q9UGM6	4.16e-33	-0.182517	0.0151188	0.164498	19	44910319
seq.22792.21_2_TRANS	TRANS	19_44912383_G_A	seq.22792.21	WARS2	Q9UGM6	8.83e-22	-0.159829	0.0165911	0.143717	19	44912383
seq.22793.110_1_TRANS	TRANS	17_28367840_G_A	seq.22793.110	GTF2A2	P52657	4.02e-156	0.45868	0.0166372	0.546708	17	28367840
seq.22796.17_1_TRANS	TRANS	7_95310923_A_G	seq.22796.17	TADA1	Q96BN2	5.01e-31	0.190279	0.0163189	0.462218	7	95310923
seq.22796.17_2_TRANS	TRANS	7_95324583_G_A	seq.22796.17	TADA1	Q96BN2	2.22e-21	-0.157379	0.0165027	0.392698	7	95324583
seq.22796.17_3_TRANS	TRANS	14_94380925_T_A	seq.22796.17	TADA1	Q96BN2	2.21e-14	0.359633	0.0469488	0.0279666	14	94380925
seq.22796.17_4_TRANS	TRANS	14_94268805_C_T	seq.22796.17	TADA1	Q96BN2	1.57e-12	0.137729	0.0194362	0.226355	14	94268805
seq.22797.20_1_TRANS	TRANS	2_3643958_A_G	seq.22797.20	TAF12	Q16514	1e-300	1.35806	0.023901	0.208584	2	3643958
seq.22797.20_2_TRANS	TRANS	2_3592552_C_T	seq.22797.20	TAF12	Q16514	2.37e-42	-0.332816	0.0241803	0.772577	2	3592552
seq.22797.20_3_TRANS	TRANS	2_5296454_T_A	seq.22797.20	TAF12	Q16514	7.5e-31	-0.374899	0.0322499	0.844047	2	5296454
seq.22797.20_4_TRANS	TRANS	2_1714087_A_G	seq.22797.20	TAF12	Q16514	7.87e-21	0.271323	0.0288576	0.177899	2	1714087
seq.22797.20_5_TRANS	TRANS	2_179874723_C_A	seq.22797.20	TAF12	Q16514	6.53e-16	0.153477	0.0189355	0.357836	2	179874723
seq.22797.20_6_TRANS	TRANS	2_6774895_A_G	seq.22797.20	TAF12	Q16514	4.41e-14	0.256304	0.0338586	0.121577	2	6774895
seq.22797.20_7_TRANS	TRANS	2_8533894_A_G	seq.22797.20	TAF12	Q16514	1.26e-13	0.233159	0.0313781	0.164207	2	8533894
seq.22800.24_1_TRANS	TRANS	10_7702264_C_T	seq.22800.24	TCAP	O15273	1.33e-27	0.362112	0.0330675	0.0619538	10	7702264
seq.22800.24_2_TRANS	TRANS	10_7730072_A_G	seq.22800.24	TCAP	O15273	1.69e-12	-0.313484	0.0443082	0.0335017	10	7730072
seq.22800.24_3_TRANS	TRANS	3_52786995_A_G	seq.22800.24	TCAP	O15273	6.09e-22	-0.15567	0.0160944	0.430181	3	52786995
seq.22800.24_4_TRANS	TRANS	3_126542502_G_A	seq.22800.24	TCAP	O15273	1.14e-12	0.120662	0.0169231	0.331618	3	126542502
seq.22805.18_1_TRANS	TRANS	17_28367840_G_A	seq.22805.18	THAP11	Q96EK4	3.52e-15	0.0957915	0.0121326	0.546708	17	28367840
seq.22808.59_1_TRANS	TRANS	14_94587553_G_A	seq.22808.59	THRB	P10828	1e-300	-0.808999	0.0165722	0.648184	14	94587553
seq.22808.59_2_TRANS	TRANS	14_94592140_G_A	seq.22808.59	THRB	P10828	9.19e-40	0.660286	0.0496074	0.0351525	14	94592140
seq.22808.59_3_TRANS	TRANS	14_94586196_G_T	seq.22808.59	THRB	P10828	5.68e-41	0.246456	0.0182239	0.61643	14	94586196
seq.22808.59_4_TRANS	TRANS	14_94600298_G_A	seq.22808.59	THRB	P10828	1.28e-41	-0.283241	0.0207704	0.235191	14	94600298
seq.22808.59_5_TRANS	TRANS	19_44945208_T_G	seq.22808.59	THRB	P10828	2.78e-18	0.15824	0.0180783	0.417945	19	44945208
seq.22811.5_1_TRANS	TRANS	20_45909630_G_T	seq.22811.5	TMA16	Q96EY4	1.51e-22	-0.859334	0.0875402	0.0101961	20	45909630
seq.22811.5_2_TRANS	TRANS	20_45919331_C_T	seq.22811.5	TMA16	Q96EY4	2.57e-14	0.142818	0.0186932	0.618664	20	45919331
seq.22815.4_1_CIS	CIS	6_30149996_C_T	seq.22815.4	TRIM40	Q6P9F5	3.32e-301	-0.589317	0.0148308	0.197708	6	30149996
seq.22815.4_2_CIS	CIS	6_30147543_G_T	seq.22815.4	TRIM40	Q6P9F5	5.45e-57	-0.920762	0.0571583	0.0134978	6	30147543
seq.22815.4_3_CIS	CIS	6_30406108_C_T	seq.22815.4	TRIM40	Q6P9F5	3.14e-08	-0.248632	0.044865	0.0234026	6	30406108
seq.22815.4_4_CIS	CIS	6_30170699_T_C	seq.22815.4	TRIM40	Q6P9F5	1.51e-10	0.356424	0.0555392	0.0151486	6	30170699
seq.22815.4_1_TRANS	TRANS	6_30303557_A_G	seq.22815.4	TRIM40	Q6P9F5	2.69e-104	-0.373399	0.0168224	0.187803	6	30303557
seq.22815.4_2_TRANS	TRANS	6_30323434_G_A	seq.22815.4	TRIM40	Q6P9F5	9.73e-57	-0.912435	0.0567743	0.013692	6	30323434
seq.22815.4_3_TRANS	TRANS	6_31275883_G_T	seq.22815.4	TRIM40	Q6P9F5	3.66e-12	-0.441161	0.063327	0.0115556	6	31275883
seq.22815.4_4_TRANS	TRANS	6_27688720_A_C	seq.22815.4	TRIM40	Q6P9F5	6.44e-12	-0.106936	0.01553	0.268207	6	27688720
seq.22816.4_1_TRANS	TRANS	19_44908684_T_C	seq.22816.4	TRIM54	Q9BYV2	4.02e-39	0.237361	0.0179877	0.1443	19	44908684
seq.22816.4_2_TRANS	TRANS	19_44935906_C_G	seq.22816.4	TRIM54	Q9BYV2	5.43e-27	-0.17161	0.0158609	0.203049	19	44935906
seq.22816.4_3_TRANS	TRANS	17_28361641_G_A	seq.22816.4	TRIM54	Q9BYV2	3.38e-16	0.105165	0.0128468	0.581472	17	28361641
seq.22818.4_1_TRANS	TRANS	17_28367840_G_A	seq.22818.4	SLC25A1	P53007	5.08e-22	0.148437	0.0153168	0.546708	17	28367840
seq.22821.50_1_TRANS	TRANS	19_44908822_C_T	seq.22821.50	UNG	P13051	1e-300	1.51872	0.0260782	0.0792387	19	44908822
seq.22821.50_2_TRANS	TRANS	22_20896538_C_T	seq.22821.50	UNG	P13051	2.26e-77	1.61678	0.0853662	0.0105846	22	20896538
seq.22831.11_1_CIS	CIS	20_57620293_C_T	seq.22831.11	ZBP1	Q9H171	3.56e-59	-1.2984	0.0790123	0.0114585	20	57620293
seq.22831.11_2_CIS	CIS	20_57606148_C_G	seq.22831.11	ZBP1	Q9H171	8.03e-22	0.171262	0.0177594	0.586036	20	57606148
seq.22831.11_3_CIS	CIS	20_57617016_G_A	seq.22831.11	ZBP1	Q9H171	4.18e-21	-0.408071	0.0430933	0.0414644	20	57617016
seq.22831.11_4_CIS	CIS	20_57615578_C_T	seq.22831.11	ZBP1	Q9H171	1.17e-30	-0.215785	0.0186248	0.593902	20	57615578
seq.22834.21_1_TRANS	TRANS	1_196706226_G_A	seq.22834.21	ZDHHC4	Q9NPG8	5.99e-74	0.336928	0.0182214	0.218392	1	196706226
seq.22834.21_2_TRANS	TRANS	1_196745299_T_A	seq.22834.21	ZDHHC4	Q9NPG8	1.39e-25	-0.325891	0.0310026	0.0761313	1	196745299
seq.22838.39_1_TRANS	TRANS	3_52786995_A_G	seq.22838.39	ZNF230	Q9UIE0	4.18e-70	-0.265615	0.0147766	0.430181	3	52786995
seq.22838.39_2_TRANS	TRANS	3_52778011_G_A	seq.22838.39	ZNF230	Q9UIE0	3.28e-32	-0.480259	0.0403704	0.037483	3	52778011
seq.22838.39_3_TRANS	TRANS	10_7712373_T_C	seq.22838.39	ZNF230	Q9UIE0	7.02e-24	0.276408	0.0272939	0.0809866	10	7712373
seq.22838.39_4_TRANS	TRANS	10_7707635_A_T	seq.22838.39	ZNF230	Q9UIE0	9.03e-18	-0.357664	0.0415065	0.0342785	10	7707635
seq.22858.3_1_TRANS	TRANS	19_44908684_T_C	seq.22858.3	MAPK6	Q16659	3.75e-70	-0.391273	0.0217594	0.1443	19	44908684
seq.22858.3_2_TRANS	TRANS	19_44908822_C_T	seq.22858.3	MAPK6	Q16659	5.97e-17	0.242646	0.0289041	0.0792387	19	44908822
seq.22946.55_1_TRANS	TRANS	4_109779954_TCCTTATAAGGTGTATATTTACA_T	seq.22946.55	SNTA1	Q13424	3.47e-94	1.45949	0.0694221	0.0169936	4	109779954
seq.22950.6_1_CIS	CIS	6_26397627_C_T	seq.22950.6	BTN3A3	O00478	9.03e-238	-0.919322	0.026454	0.167508	6	26397627
seq.22950.6_5_CIS	CIS	6_26419633_C_G	seq.22950.6	BTN3A3	O00478	2.42e-31	-0.628669	0.0536247	0.0314624	6	26419633
seq.22950.6_6_CIS	CIS	6_26341657_G_C	seq.22950.6	BTN3A3	O00478	8.32e-10	-0.36753	0.0597588	0.0259274	6	26341657
seq.22950.6_2_CIS	CIS	6_26307371_A_G	seq.22950.6	BTN3A3	O00478	3.98e-09	0.399927	0.0678369	0.0196155	6	26307371
seq.22950.6_3_CIS	CIS	6_26560444_A_C	seq.22950.6	BTN3A3	O00478	2.06e-08	0.133672	0.0238016	0.186638	6	26560444
seq.22950.6_4_CIS	CIS	6_26397400_G_A	seq.22950.6	BTN3A3	O00478	5.51e-10	-0.491418	0.0790573	0.014663	6	26397400
seq.22950.6_1_TRANS	TRANS	6_26484181_T_C	seq.22950.6	BTN3A3	O00478	2.58e-102	-0.711368	0.0323781	0.101962	6	26484181
seq.22950.6_2_TRANS	TRANS	6_26493768_T_C	seq.22950.6	BTN3A3	O00478	3.89e-37	-0.592948	0.0461979	0.0444746	6	26493768
seq.22950.6_3_TRANS	TRANS	6_27043858_C_T	seq.22950.6	BTN3A3	O00478	2.24e-12	-0.612247	0.0870166	0.988056	6	27043858
seq.22950.6_4_TRANS	TRANS	6_28466443_A_C	seq.22950.6	BTN3A3	O00478	2.04e-25	-0.415375	0.0396548	0.0618567	6	28466443
seq.22950.6_5_TRANS	TRANS	6_27800181_G_A	seq.22950.6	BTN3A3	O00478	1.12e-21	-0.560308	0.0583109	0.02651	6	27800181
seq.22950.6_6_TRANS	TRANS	6_28612344_T_G	seq.22950.6	BTN3A3	O00478	4.1e-26	0.212012	0.0199475	0.597106	6	28612344
seq.22950.6_7_TRANS	TRANS	6_29200221_T_A	seq.22950.6	BTN3A3	O00478	1.34e-23	-0.514986	0.051179	0.0342785	6	29200221
seq.22950.6_8_TRANS	TRANS	6_25771701_A_G	seq.22950.6	BTN3A3	O00478	1.71e-23	-0.634377	0.0631964	0.0222373	6	25771701
seq.22950.6_9_TRANS	TRANS	6_25770011_A_G	seq.22950.6	BTN3A3	O00478	7.82e-20	0.189571	0.0207109	0.591377	6	25770011
seq.22950.6_10_TRANS	TRANS	6_30432035_A_T	seq.22950.6	BTN3A3	O00478	7.32e-13	-0.343466	0.0477583	0.0400078	6	30432035
seq.22955.28_1_CIS	CIS	3_139538761_A_G	seq.22955.28	RBP1	P09455	3.59e-24	0.182398	0.0178927	0.294717	3	139538761
seq.22958.6_1_CIS	CIS	20_17569375_T_G	seq.22958.6	DSTN	P60981	1.78e-22	-0.115618	0.0117979	0.093222	20	17569375
seq.22958.6_2_CIS	CIS	20_17621383_T_C	seq.22958.6	DSTN	P60981	1.13e-18	0.0689107	0.00778153	0.529423	20	17621383
seq.22958.6_3_CIS	CIS	20_17649400_C_T	seq.22958.6	DSTN	P60981	2.51e-13	-0.054258	0.00739407	0.635366	20	17649400
seq.22958.6_1_TRANS	TRANS	8_105569300_A_T	seq.22958.6	DSTN	P60981	2.2e-18	0.063879	0.00727554	0.328122	8	105569300
seq.22958.6_2_TRANS	TRANS	12_121779004_A_G	seq.22958.6	DSTN	P60981	1.16e-17	-0.107646	0.0125352	0.0809866	12	121779004
seq.22958.6_3_TRANS	TRANS	7_106731773_C_G	seq.22958.6	DSTN	P60981	1.73e-13	-0.051631	0.00698827	0.394251	7	106731773
seq.22959.32_1_CIS	CIS	8_42367665_T_G	seq.22959.32	DKK4	Q9UBT3	8.25e-31	-0.517645	0.0445613	0.0386483	8	42367665
seq.22959.32_2_CIS	CIS	8_42219552_A_G	seq.22959.32	DKK4	Q9UBT3	4.45e-28	-0.294918	0.026685	0.175568	8	42219552
seq.22959.32_1_TRANS	TRANS	9_133257521_T_TC	seq.22959.32	DKK4	Q9UBT3	2.65e-13	-0.133477	0.0182087	0.32987	9	133257521
seq.22960.8_1_CIS	CIS	1_161671594_G_A	seq.22960.8	FCGR2B	P31994	1e-300	1.2511	0.0193297	0.152165	1	161671594
seq.22960.8_2_CIS	CIS	1_161732221_C_T	seq.22960.8	FCGR2B	P31994	5.91e-19	-0.176016	0.0197137	0.418722	1	161732221
seq.22960.8_3_CIS	CIS	1_161688700_C_T	seq.22960.8	FCGR2B	P31994	6.56e-138	-0.65407	0.0253701	0.142261	1	161688700
seq.22960.8_4_CIS	CIS	1_161699777_G_A	seq.22960.8	FCGR2B	P31994	4.38e-48	0.859211	0.0583596	0.0234026	1	161699777
seq.22961.7_1_CIS	CIS	9_134965600_G_T	seq.22961.7	FCN1	O00602	2.34e-113	0.487874	0.0210234	0.277918	9	134965600
seq.22961.7_2_CIS	CIS	9_134912036_AT_A	seq.22961.7	FCN1	O00602	4.32e-26	0.242251	0.0228031	0.237133	9	134912036
seq.22961.7_1_TRANS	TRANS	11_126355981_C_G	seq.22961.7	FCN1	O00602	9.62e-14	-0.320717	0.042954	0.0519518	11	126355981
seq.22966.20_1_TRANS	TRANS	3_11268408_G_A	seq.22966.20	GABARAP	O95166	3.78e-28	0.150275	0.013579	0.537677	3	11268408
seq.22966.20_2_TRANS	TRANS	12_56361274_A_G	seq.22966.20	GABARAP	O95166	1.95e-24	-0.247333	0.02412	0.157992	12	56361274
seq.22967.15_1_CIS	CIS	2_20677000_G_T	seq.22967.15	GDF7	Q7Z4P5	9.09e-09	0.104531	0.0181589	0.46242	2	20677000
seq.22972.26_1_CIS	CIS	4_74071261_A_G	seq.22972.26	CXCL2	P19875	4e-13	-0.126183	0.0173458	0.498252	4	74071261
seq.22972.26_1_TRANS	TRANS	6_32626551_C_T	seq.22972.26	CXCL2	P19875	1.05e-21	-0.193213	0.0200936	0.786949	6	32626551
seq.22972.26_2_TRANS	TRANS	6_32695626_T_A	seq.22972.26	CXCL2	P19875	3.61e-15	-0.186244	0.0235992	0.139347	6	32695626
seq.22981.3_1_TRANS	TRANS	13_46059013_C_G	seq.22981.3	HPCAL1	P37235	5.23e-18	0.181747	0.020938	0.795843	13	46059013
seq.22990.20_1_TRANS	TRANS	1_169529737_T_C	seq.22990.20	LIN7B	Q9HAP6	7.61e-62	-0.334752	0.0199005	0.307341	1	169529737
seq.22990.20_2_TRANS	TRANS	1_169522862_T_C	seq.22990.20	LIN7B	Q9HAP6	4.33e-21	0.380544	0.0402016	0.103224	1	169522862
seq.22990.20_3_TRANS	TRANS	1_169515204_CT_C	seq.22990.20	LIN7B	Q9HAP6	1.01e-27	-0.45044	0.0410369	0.0524374	1	169515204
seq.22990.20_4_TRANS	TRANS	10_19931917_G_T	seq.22990.20	LIN7B	Q9HAP6	3.75e-23	0.211942	0.021282	0.723344	10	19931917
seq.22990.20_5_TRANS	TRANS	6_32605638_A_G	seq.22990.20	LIN7B	Q9HAP6	1.2e-12	-0.200045	0.0280837	0.132938	6	32605638
seq.22993.9_1_CIS	CIS	16_57358821_A_C	seq.22993.9	CCL22	O00626	2.08e-37	0.454091	0.0352424	0.922801	16	57358821
seq.22993.9_2_CIS	CIS	16_57349167_C_A	seq.22993.9	CCL22	O00626	9.49e-22	0.345959	0.0359404	0.0764226	16	57349167
seq.22993.9_3_CIS	CIS	16_57317753_G_A	seq.22993.9	CCL22	O00626	1.23e-13	-0.668603	0.0899344	0.0111672	16	57317753
seq.22993.9_4_CIS	CIS	16_57357836_T_C	seq.22993.9	CCL22	O00626	3.05e-08	-0.16588	0.0299022	0.112352	16	57357836
seq.22993.9_1_TRANS	TRANS	17_69086821_C_G	seq.22993.9	CCL22	O00626	2.23e-25	-0.276108	0.0263812	0.166343	17	69086821
seq.22993.9_2_TRANS	TRANS	17_69106970_A_T	seq.22993.9	CCL22	O00626	6.94e-16	-0.195147	0.0240991	0.745776	17	69106970
seq.23002.27_1_TRANS	TRANS	13_46055809_A_G	seq.23002.27	NXPH1	P58417	5.24e-67	0.341252	0.0194442	0.773645	13	46055809
seq.23007.8_1_TRANS	TRANS	17_28343601_G_A	seq.23007.8	JUP	P14923	2.24e-13	-0.0783962	0.0106614	0.57448	17	28343601
seq.23017.17_1_CIS	CIS	19_49533049_C_T	seq.23017.17	RCN3	Q96D15	2.14e-09	0.162917	0.0271644	0.138765	19	49533049
seq.23017.17_1_TRANS	TRANS	17_66212167_C_G	seq.23017.17	RCN3	Q96D15	1.72e-13	0.365448	0.0494581	0.0362206	17	66212167
seq.23018.4_1_CIS	CIS	2_79090021_T_C	seq.23018.4	REG1B	P48304	2.44e-150	0.524364	0.0194129	0.7047	2	79090021
seq.23018.4_2_CIS	CIS	2_79103043_T_G	seq.23018.4	REG1B	P48304	1.85e-17	0.341669	0.0400398	0.0602059	2	79103043
seq.23018.4_1_TRANS	TRANS	19_48703205_C_T	seq.23018.4	REG1B	P48304	1.02e-21	-0.19358	0.0201272	0.396582	19	48703205
seq.23018.4_2_TRANS	TRANS	16_75200974_C_A	seq.23018.4	REG1B	P48304	2.62e-18	-0.332997	0.0380149	0.0661293	16	75200974
seq.23020.18_1_TRANS	TRANS	19_6711059_C_G	seq.23020.18	RGS4	P49798	9.4e-14	-0.458038	0.0613191	0.0122354	19	6711059
seq.23024.25_1_TRANS	TRANS	11_6440254_G_A	seq.23024.25	SAR1A	Q9NR31	1.45e-20	0.623136	0.0667432	0.0167994	11	6440254
seq.23028.49_1_CIS	CIS	20_1337570_G_A	seq.23028.49	SDCBP2	Q9H190	1.13e-95	0.400601	0.0188969	0.379491	20	1337570
seq.23028.49_2_CIS	CIS	20_1312345_C_T	seq.23028.49	SDCBP2	Q9H190	3.56e-54	-0.651836	0.041564	0.0503981	20	1312345
seq.23028.49_3_CIS	CIS	20_1323189_G_A	seq.23028.49	SDCBP2	Q9H190	4.93e-23	-0.215414	0.0216913	0.240629	20	1323189
seq.23028.49_4_CIS	CIS	20_1312201_C_T	seq.23028.49	SDCBP2	Q9H190	1.74e-67	-0.328563	0.0186507	0.593805	20	1312201
seq.23029.3_1_TRANS	TRANS	6_32039286_C_T	seq.23029.3	SH3GL3	Q99963	9.72e-70	0.370528	0.0206704	0.264809	6	32039286
seq.23029.3_3_TRANS	TRANS	6_32084478_T_C	seq.23029.3	SH3GL3	Q99963	5.17e-41	-0.986025	0.0728716	0.0169936	6	32084478
seq.23029.3_4_TRANS	TRANS	6_31964779_C_T	seq.23029.3	SH3GL3	Q99963	3.72e-37	-1.01946	0.0794069	0.0140804	6	31964779
seq.23029.3_5_TRANS	TRANS	6_31958823_C_T	seq.23029.3	SH3GL3	Q99963	3.81e-43	-1.03738	0.0746302	0.0157312	6	31958823
seq.23029.3_6_TRANS	TRANS	6_31980027_A_G	seq.23029.3	SH3GL3	Q99963	1.13e-31	0.793496	0.0673057	0.020101	6	31980027
seq.23029.3_7_TRANS	TRANS	6_32146738_A_T	seq.23029.3	SH3GL3	Q99963	8.71e-62	-0.387807	0.0230661	0.205185	6	32146738
seq.23029.3_8_TRANS	TRANS	6_32062923_C_T	seq.23029.3	SH3GL3	Q99963	3.39e-54	-0.863534	0.0550513	0.0294232	6	32062923
seq.23029.3_9_TRANS	TRANS	6_32053184_G_C	seq.23029.3	SH3GL3	Q99963	1.47e-35	-0.923754	0.0736556	0.0161196	6	32053184
seq.23029.3_2_TRANS	TRANS	6_31572980_A_C	seq.23029.3	SH3GL3	Q99963	5.46e-22	-0.497536	0.0513791	0.034764	6	31572980
seq.23029.3_10_TRANS	TRANS	6_31758911_C_A	seq.23029.3	SH3GL3	Q99963	1.92e-19	-0.196042	0.021652	0.286269	6	31758911
seq.23029.3_11_TRANS	TRANS	6_31652743_T_G	seq.23029.3	SH3GL3	Q99963	3.27e-34	0.500599	0.0407466	0.0549621	6	31652743
seq.23029.3_12_TRANS	TRANS	6_28716406_T_G	seq.23029.3	SH3GL3	Q99963	1.76e-13	-0.176587	0.0239095	0.779666	6	28716406
seq.23030.4_1_CIS	CIS	19_51627384_T_A	seq.23030.4	SIGLEC5	O15389	3.5e-223	-0.943711	0.0281327	0.0939988	19	51627384
seq.23030.4_3_CIS	CIS	19_51665862_T_G	seq.23030.4	SIGLEC5	O15389	1.04e-27	0.648451	0.0590936	0.0261216	19	51665862
seq.23030.4_4_CIS	CIS	19_51647847_T_G	seq.23030.4	SIGLEC5	O15389	9.51e-14	0.355296	0.0475753	0.0380656	19	51647847
seq.23030.4_5_CIS	CIS	19_51629072_A_T	seq.23030.4	SIGLEC5	O15389	6.75e-114	-0.804534	0.034581	0.0921538	19	51629072
seq.23030.4_6_CIS	CIS	19_51612691_C_G	seq.23030.4	SIGLEC5	O15389	1.46e-66	-0.919397	0.0525713	0.0291319	19	51612691
seq.23030.4_7_CIS	CIS	19_51610419_G_T	seq.23030.4	SIGLEC5	O15389	4.72e-36	-0.898926	0.0711521	0.0171878	19	51610419
seq.23030.4_8_CIS	CIS	19_51665579_C_T	seq.23030.4	SIGLEC5	O15389	3.52e-77	-0.430076	0.0227378	0.190911	19	51665579
seq.23030.4_2_CIS	CIS	19_51622419_G_A	seq.23030.4	SIGLEC5	O15389	1.27e-27	-0.768016	0.0701075	0.017382	19	51622419
seq.23031.6_1_TRANS	TRANS	11_6440254_G_A	seq.23031.6	SIRT2	Q8IXJ6	7.06e-49	1.02463	0.0689949	0.0167994	11	6440254
seq.23038.63_1_CIS	CIS	10_71291017_G_A	seq.23038.63	UNC5B	Q8IZJ1	7.13e-35	-0.451232	0.0363551	0.0257331	10	71291017
seq.23038.63_2_CIS	CIS	10_71280103_C_T	seq.23038.63	UNC5B	Q8IZJ1	2.49e-20	-0.112237	0.0120973	0.680423	10	71280103
seq.23038.63_3_CIS	CIS	10_71302777_A_G	seq.23038.63	UNC5B	Q8IZJ1	7.01e-12	-0.25848	0.0376054	0.0222373	10	71302777
seq.23038.63_4_CIS	CIS	10_71238464_G_A	seq.23038.63	UNC5B	Q8IZJ1	1.45e-08	0.110871	0.0195303	0.0965236	10	71238464
seq.23038.63_5_CIS	CIS	10_71234128_T_C	seq.23038.63	UNC5B	Q8IZJ1	2.24e-18	-0.199074	0.0226796	0.077685	10	71234128
seq.23038.63_6_CIS	CIS	10_71235037_C_T	seq.23038.63	UNC5B	Q8IZJ1	4.06e-08	-0.118105	0.0214874	0.071276	10	71235037
seq.23038.63_1_TRANS	TRANS	9_133257367_C_A	seq.23038.63	UNC5B	Q8IZJ1	9.31e-23	0.171822	0.0174155	0.112352	9	133257367
seq.23148.100_1_CIS	CIS	18_49653146_G_A	seq.23148.100	LIPG	Q9Y5X9	2.35e-28	-0.303468	0.027314	0.899592	18	49653146
seq.23148.100_2_CIS	CIS	18_49572714_G_C	seq.23148.100	LIPG	Q9Y5X9	1.38e-16	-0.173491	0.0209156	0.194504	18	49572714
seq.23148.100_3_CIS	CIS	18_49592028_T_C	seq.23148.100	LIPG	Q9Y5X9	2.22e-17	-0.219908	0.0258351	0.122548	18	49592028
seq.23148.100_4_CIS	CIS	18_49683704_A_C	seq.23148.100	LIPG	Q9Y5X9	3.8e-21	-0.170089	0.0179423	0.296077	18	49683704
seq.23153.14_1_TRANS	TRANS	22_22911133_G_C	seq.23153.14	BIK	Q13323	1.14e-12	0.14871	0.0208548	0.24228	22	22911133
seq.23161.3_1_TRANS	TRANS	1_196739542_C_T	seq.23161.3	KCTD6	Q8NC69	7.35e-114	-1.52751	0.0656678	0.0178675	1	196739542
seq.23161.3_2_TRANS	TRANS	11_6414108_C_T	seq.23161.3	KCTD6	Q8NC69	4.24e-12	-0.442535	0.0637137	0.0200039	11	6414108
seq.23173.3_1_CIS	CIS	X_47604161_G_A	seq.23173.3	TIMP1	P01033	4.96e-18	0.243091	0.0279851	0.0568072	X	47604161
seq.23173.3_2_CIS	CIS	X_47827876_C_T	seq.23173.3	TIMP1	P01033	2.8e-09	0.0742338	0.0124685	0.594387	X	47827876
seq.23173.3_3_CIS	CIS	X_47588908_A_G	seq.23173.3	TIMP1	P01033	6.3e-14	0.0911704	0.0121192	0.463391	X	47588908
seq.23176.17_1_TRANS	TRANS	2_215367114_A_C	seq.23176.17	DAG1	Q14118	1.17e-14	-0.38438	0.0496443	0.0291319	2	215367114
seq.23176.17_2_TRANS	TRANS	2_215435759_T_A	seq.23176.17	DAG1	Q14118	6e-15	0.158381	0.0202336	0.807244	2	215435759
seq.23176.17_3_TRANS	TRANS	1_1508732_A_G	seq.23176.17	DAG1	Q14118	1.08e-13	-0.564069	0.0756982	0.0109922	1	1508732
seq.23178.95_1_CIS	CIS	2_138002079_C_T	seq.23178.95	HNMT	P50135	3.19e-95	0.634014	0.0299825	0.0733152	2	138002079
seq.23178.95_2_CIS	CIS	2_137981427_CCTA_C	seq.23178.95	HNMT	P50135	2.32e-10	0.414982	0.0653362	0.0157434	2	137981427
seq.23178.95_3_CIS	CIS	2_138005760_A_G	seq.23178.95	HNMT	P50135	2.28e-09	-0.205022	0.0342425	0.0741892	2	138005760
seq.23181.2_1_CIS	CIS	15_41526719_G_A	seq.23181.2	LTK	P29376	4.94e-153	0.52829	0.0193709	0.271121	15	41526719
seq.23181.2_2_CIS	CIS	15_41510099_C_T	seq.23181.2	LTK	P29376	1.72e-38	-0.609849	0.0466181	0.0378714	15	41510099
seq.23181.2_3_CIS	CIS	15_41511609_G_A	seq.23181.2	LTK	P29376	1.45e-12	-0.439414	0.0619142	0.0209749	15	41511609
seq.23183.6_1_TRANS	TRANS	3_111980051_C_T	seq.23183.6	RNF31	Q96EP0	8.58e-19	-0.135996	0.0153034	0.20703	3	111980051
seq.23200.25_1_CIS	CIS	11_47600860_G_A	seq.23200.25	C1QTNF4	Q9BXJ3	1.05e-104	-0.35711	0.0160552	0.363469	11	47600860
seq.23200.25_2_CIS	CIS	11_47516550_T_C	seq.23200.25	C1QTNF4	Q9BXJ3	3.15e-60	-0.70836	0.0427056	0.0353467	11	47516550
seq.23200.25_1_TRANS	TRANS	11_47870031_T_C	seq.23200.25	C1QTNF4	Q9BXJ3	9.16e-59	-0.699426	0.0427196	0.0353467	11	47870031
seq.23200.25_2_TRANS	TRANS	11_47731223_A_G	seq.23200.25	C1QTNF4	Q9BXJ3	3.49e-50	-0.271601	0.0180349	0.275393	11	47731223
seq.23200.25_3_TRANS	TRANS	1_109274570_A_G	seq.23200.25	C1QTNF4	Q9BXJ3	1.13e-37	-0.251445	0.0194419	0.210429	1	109274570
seq.23200.25_4_TRANS	TRANS	11_48968190_A_T	seq.23200.25	C1QTNF4	Q9BXJ3	5.13e-37	-0.527817	0.0411947	0.0396193	11	48968190
seq.23200.25_5_TRANS	TRANS	11_55056622_C_T	seq.23200.25	C1QTNF4	Q9BXJ3	7.35e-23	-0.471267	0.04765	0.0290348	11	55056622
seq.23203.3_1_CIS	CIS	17_56976024_A_C	seq.23203.3	SCPEP1	Q9HB40	9.4e-74	0.344141	0.0186376	0.25335	17	56976024
seq.23203.3_2_CIS	CIS	17_57007905_G_T	seq.23203.3	SCPEP1	Q9HB40	3.31e-17	0.171048	0.0202065	0.174209	17	57007905
seq.23203.3_3_CIS	CIS	17_57007184_A_G	seq.23203.3	SCPEP1	Q9HB40	2.94e-14	0.127096	0.0166734	0.308664	17	57007184
seq.23203.3_1_TRANS	TRANS	X_101408672_C_G	seq.23203.3	SCPEP1	Q9HB40	2.28e-15	-0.195804	0.0246305	0.0688617	X	101408672
seq.23210.4_1_TRANS	TRANS	13_46074234_T_TC	seq.23210.4	ETV2	O00321	5.7e-36	-0.235347	0.0186509	0.327928	13	46074234
seq.23210.4_2_TRANS	TRANS	13_46060190_C_T	seq.23210.4	ETV2	O00321	2.76e-22	0.193546	0.0198417	0.266945	13	46060190
seq.23210.4_3_TRANS	TRANS	14_106776119_G_T	seq.23210.4	ETV2	O00321	2.23e-14	-0.13955	0.0182212	0.528549	14	106776119
seq.23213.21_1_TRANS	TRANS	3_52830677_T_G	seq.23213.21	CFAP300	Q9BRQ4	2.58e-36	-0.169709	0.0133811	0.366964	3	52830677
seq.23213.21_2_TRANS	TRANS	5_177409531_A_G	seq.23213.21	CFAP300	Q9BRQ4	1.03e-14	-0.107574	0.0138664	0.620023	5	177409531
seq.23213.21_3_TRANS	TRANS	4_186236079_G_A	seq.23213.21	CFAP300	Q9BRQ4	2.76e-12	-0.0925048	0.0132029	0.603127	4	186236079
seq.23225.26_1_TRANS	TRANS	2_88973756_C_T	seq.23225.26	TRIM62	Q9BVG3	2.39e-58	-0.449025	0.027529	0.155139	2	88973756
seq.23225.26_2_TRANS	TRANS	2_89616232_G_T	seq.23225.26	TRIM62	Q9BVG3	5.38e-57	-0.380496	0.0236189	0.261993	2	89616232
seq.23225.26_3_TRANS	TRANS	2_89175889_G_A	seq.23225.26	TRIM62	Q9BVG3	2.66e-15	-0.584706	0.0737268	0.0173854	2	89175889
seq.23225.26_4_TRANS	TRANS	2_92067484_A_T	seq.23225.26	TRIM62	Q9BVG3	5.95e-17	-0.517584	0.0616521	0.0269955	2	92067484
seq.23225.26_5_TRANS	TRANS	2_91859787_T_C	seq.23225.26	TRIM62	Q9BVG3	6.02e-14	-0.19741	0.0262211	0.164012	2	91859787
seq.23225.26_6_TRANS	TRANS	2_94600122_G_T	seq.23225.26	TRIM62	Q9BVG3	7.22e-16	-0.494988	0.0611638	0.0269955	2	94600122
seq.23241.27_1_CIS	CIS	11_6494324_C_T	seq.23241.27	TIMM10B	Q9Y5J6	4.09e-20	-0.536671	0.0581812	0.0100991	11	6494324
seq.23241.27_1_TRANS	TRANS	11_57559454_C_T	seq.23241.27	TIMM10B	Q9Y5J6	8.7e-85	-0.295497	0.014863	0.817149	11	57559454
seq.23241.27_2_TRANS	TRANS	11_57536819_C_T	seq.23241.27	TIMM10B	Q9Y5J6	8.91e-23	-0.226886	0.022986	0.0716644	11	57536819
seq.23242.2_1_CIS	CIS	9_137190934_T_C	seq.23242.2	SSNA1	O43805	2.57e-08	0.109114	0.0195637	0.261993	9	137190934
seq.23245.5_1_TRANS	TRANS	19_44919330_A_G	seq.23245.5	SPATC1L	Q9H0A9	1.36e-108	-1.05196	0.0463832	0.0332103	19	44919330
seq.23245.5_2_TRANS	TRANS	19_44927023_C_G	seq.23245.5	SPATC1L	Q9H0A9	3.09e-59	0.275189	0.016737	0.551369	19	44927023
seq.23245.5_3_TRANS	TRANS	19_44913574_T_G	seq.23245.5	SPATC1L	Q9H0A9	2.27e-33	0.296481	0.0244552	0.147796	19	44913574
seq.23245.5_4_TRANS	TRANS	19_44898695_A_C	seq.23245.5	SPATC1L	Q9H0A9	7.49e-13	0.514413	0.071559	0.0138862	19	44898695
seq.23245.5_5_TRANS	TRANS	17_28367840_G_A	seq.23245.5	SPATC1L	Q9H0A9	1.12e-12	-0.1224	0.0171606	0.546708	17	28367840
seq.23250.3_1_TRANS	TRANS	5_177409531_A_G	seq.23250.3	TCEAL4	Q96EI5	1.76e-13	0.151308	0.0204871	0.620023	5	177409531
seq.23252.4_1_TRANS	TRANS	1_207096574_C_T	seq.23252.4	DNAJB3	Q8WWF6	3.91e-13	0.160777	0.0220913	0.355215	1	207096574
seq.23253.5_1_TRANS	TRANS	19_44908684_T_C	seq.23253.5	COMTD1	Q86VU5	6.46e-26	-0.219798	0.0207647	0.1443	19	44908684
seq.23255.7_1_TRANS	TRANS	20_38354411_G_A	seq.23255.7	RAB33A	Q14088	5.51e-18	0.260134	0.0299889	0.102156	20	38354411
seq.23257.14_1_CIS	CIS	5_116109004_G_T	seq.23257.14	COMMD10	Q9Y6G5	1e-300	-1.0666	0.0135836	0.115848	5	116109004
seq.23257.14_2_CIS	CIS	5_116197037_A_G	seq.23257.14	COMMD10	Q9Y6G5	2.98e-12	0.26485	0.0378603	0.0293261	5	116197037
seq.23257.14_1_TRANS	TRANS	8_144852557_G_A	seq.23257.14	COMMD10	Q9Y6G5	5.51e-19	-0.132532	0.0148304	0.258303	8	144852557
seq.23259.23_1_TRANS	TRANS	19_6718376_G_C	seq.23259.23	EEF1AKMT1	Q8WVE0	7.32e-13	-0.185772	0.0258315	0.118275	19	6718376
seq.23261.27_1_TRANS	TRANS	17_28367840_G_A	seq.23261.27	C1orf50	Q9BV19	1.56e-27	0.175865	0.0160816	0.546708	17	28367840
seq.23264.42_1_TRANS	TRANS	10_100069757_C_T	seq.23264.42	MED10	Q9BTT4	3.56e-49	0.623459	0.0418465	0.0363177	10	100069757
seq.23266.62_1_CIS	CIS	2_99131366_A_G	seq.23266.62	MITD1	Q8WV92	8.08e-37	-0.101396	0.00793625	0.602933	2	99131366
seq.23266.62_2_CIS	CIS	2_99058581_G_A	seq.23266.62	MITD1	Q8WV92	1.65e-20	-0.129016	0.0138387	0.0884638	2	99058581
seq.23266.62_3_CIS	CIS	2_99285165_G_A	seq.23266.62	MITD1	Q8WV92	3.18e-12	0.232889	0.0333337	0.0130122	2	99285165
seq.23269.40_1_TRANS	TRANS	11_6440254_G_A	seq.23269.40	CMTM4	Q8IZR5	8.81e-109	1.49295	0.0657664	0.0167994	11	6440254
seq.23269.40_2_TRANS	TRANS	11_6432102_T_C	seq.23269.40	CMTM4	Q8IZR5	2.05e-23	0.241123	0.0240645	0.158769	11	6432102
seq.23269.40_3_TRANS	TRANS	2_159769330_T_C	seq.23269.40	CMTM4	Q8IZR5	6.68e-15	-0.345544	0.0442213	0.0430181	2	159769330
seq.23271.20_1_TRANS	TRANS	19_44910319_C_T	seq.23271.20	EBP	Q15125	1.79e-20	0.156404	0.0167927	0.164498	19	44910319
seq.23272.8_1_CIS	CIS	10_101608897_T_C	seq.23272.8	DPCD	Q9BVM2	3.52e-22	0.178193	0.0183155	0.266654	10	101608897
seq.23272.8_1_TRANS	TRANS	5_2447659_A_G	seq.23272.8	DPCD	Q9BVM2	6.63e-12	0.37521	0.0545235	0.0229171	5	2447659
seq.23275.9_1_TRANS	TRANS	11_6440254_G_A	seq.23275.9	SSPN	Q14714	3.77e-71	0.911546	0.0503152	0.0167994	11	6440254
seq.23275.9_2_TRANS	TRANS	8_27599995_T_G	seq.23275.9	SSPN	Q14714	4.51e-18	-0.257473	0.0296031	0.0597203	8	27599995
seq.23275.9_3_TRANS	TRANS	8_27599962_C_T	seq.23275.9	SSPN	Q14714	1.05e-17	0.517232	0.0601471	0.011847	8	27599962
seq.23275.9_4_TRANS	TRANS	2_191846536_C_G	seq.23275.9	SSPN	Q14714	8.39e-13	-0.331888	0.0462696	0.0199068	2	191846536
seq.23278.13_1_CIS	CIS	17_81688016_C_T	seq.23278.13	MRPL12	P52815	3.22e-10	-0.0694572	0.0110241	0.115945	17	81688016
seq.23281.29_1_CIS	CIS	1_202142651_T_G	seq.23281.29	ARL8A	Q96BM9	5e-86	-0.340609	0.0170005	0.96106	1	202142651
seq.23283.9_1_TRANS	TRANS	12_7063032_G_A	seq.23283.9	RAB43	Q86YS6	2.53e-13	0.200524	0.0273302	0.104875	12	7063032
seq.23283.9_2_TRANS	TRANS	19_44913484_C_T	seq.23283.9	RAB43	Q86YS6	2.84e-12	0.139084	0.0198617	0.270829	19	44913484
seq.23284.5_1_TRANS	TRANS	22_36269923_C_T	seq.23284.5	LMO4	P61968	6.57e-126	1.08751	0.0442994	0.0389396	22	36269923
seq.23284.5_2_TRANS	TRANS	22_36264929_A_G	seq.23284.5	LMO4	P61968	8.81e-25	-0.338279	0.0327402	0.114294	22	36264929
seq.23284.5_3_TRANS	TRANS	19_44908684_T_C	seq.23284.5	LMO4	P61968	5.64e-21	-0.23561	0.0249649	0.1443	19	44908684
seq.23285.51_1_TRANS	TRANS	19_44908684_T_C	seq.23285.51	KCTD2	Q14681	1.33e-143	-0.551783	0.0209406	0.1443	19	44908684
seq.23285.51_2_TRANS	TRANS	3_165764157_G_A	seq.23285.51	KCTD2	Q14681	1.28e-14	0.163254	0.021117	0.169936	3	165764157
seq.23292.1_1_TRANS	TRANS	19_11235479_G_A	seq.23292.1	CEP112	Q8N8E3	3.72e-25	-0.286175	0.0274738	0.123908	19	11235479
seq.23293.15_1_TRANS	TRANS	11_6440254_G_A	seq.23293.15	CHAC1	Q9BUX1	5.15e-25	0.681265	0.0656033	0.0167994	11	6440254
seq.23294.19_1_TRANS	TRANS	17_28367840_G_A	seq.23294.19	MLX	Q9UH92	7.39e-14	0.0915753	0.0122074	0.546708	17	28367840
seq.23296.29_1_CIS	CIS	10_97759053_C_T	seq.23296.29	SFRP5	Q5T4F7	8.19e-49	0.302731	0.0203989	0.589046	10	97759053
seq.23296.29_2_CIS	CIS	10_97760679_G_A	seq.23296.29	SFRP5	Q5T4F7	8.6e-28	-0.461851	0.0420201	0.0623422	10	97760679
seq.23296.29_3_CIS	CIS	10_97786431_C_A	seq.23296.29	SFRP5	Q5T4F7	2.4e-13	-0.532857	0.0725568	0.0180618	10	97786431
seq.23296.29_1_TRANS	TRANS	3_52828963_A_G	seq.23296.29	SFRP5	Q5T4F7	4.98e-36	0.473881	0.0375218	0.10099	3	52828963
seq.23298.148_1_CIS	CIS	1_151886412_A_G	seq.23298.148	THEM4	Q5T1C6	1e-300	0.593525	0.00942626	0.581084	1	151886412
seq.23298.148_2_CIS	CIS	1_151946870_T_C	seq.23298.148	THEM4	Q5T1C6	6.37e-112	0.422419	0.0183273	0.132064	1	151946870
seq.23298.148_3_CIS	CIS	1_152386537_A_G	seq.23298.148	THEM4	Q5T1C6	3.15e-08	0.150732	0.0272001	0.0641872	1	152386537
seq.23298.148_4_CIS	CIS	1_151889820_A_T	seq.23298.148	THEM4	Q5T1C6	8.18e-41	0.29547	0.0218933	0.917751	1	151889820
seq.2330.2_1_CIS	CIS	10_44370799_T_C	seq.2330.2	CXCL12	P48061	4.35e-09	-0.128688	0.0218846	0.197029	10	44370799
seq.2330.2_1_TRANS	TRANS	17_69086821_C_G	seq.2330.2	CXCL12	P48061	4.23e-26	-0.252918	0.0238025	0.166343	17	69086821
seq.23300.3_1_CIS	CIS	15_64774272_C_G	seq.23300.3	RBPMS2	Q6ZRY4	9.79e-66	-0.241878	0.0139224	0.89396	15	64774272
seq.23300.3_2_CIS	CIS	15_64731927_G_T	seq.23300.3	RBPMS2	Q6ZRY4	1.22e-18	-0.117456	0.0132761	0.130219	15	64731927
seq.23302.19_1_TRANS	TRANS	2_31254972_G_A	seq.23302.19	AKT1S1	Q96B36	1.3e-20	-0.109277	0.0116895	0.802292	2	31254972
seq.23305.38_1_TRANS	TRANS	1_196856157_C_T	seq.23305.38	REEP2	Q9BRK0	9.33e-17	-0.142811	0.0171204	0.215355	1	196856157
seq.23307.7_1_TRANS	TRANS	19_44902674_G_A	seq.23307.7	CLUAP1	Q96AJ1	1.27e-33	0.862701	0.0708756	0.0135949	19	44902674
[truncated: 2,208,277 more chars]
