## Supplementary Table 4 for "Short-term, long-term, and genetic determinants of human plasma proteome variability"

### Sheet: Index
Sheet	Rows	Description
Reactome_highly_dynamic	348	Reactome 2022 terms enriched in Highly dynamic (Fig 5A, redundancy-reduced). Sorted by Adjusted P-value.
Reactome_st_specific	30	Reactome 2022 terms enriched in ST specific (Fig 5A, redundancy-reduced). Sorted by Adjusted P-value.
Reactome_genetic_signatures	8	Reactome 2022 terms enriched in Genetic signatures (Fig 5A, redundancy-reduced). Sorted by Adjusted P-value.
Reactome_stable	11	Reactome 2022 terms enriched in Stable (Fig 5A, redundancy-reduced). Sorted by Adjusted P-value.
Jensen_highly_dynamic	10	Jensen DISEASES terms enriched in Highly dynamic (Fig 5F, no redundancy reduction). Sorted by Adjusted P-value.
Jensen_st_specific	20	Jensen DISEASES terms enriched in ST specific (Fig 5F, no redundancy reduction). Sorted by Adjusted P-value.
Jensen_lt_specific	1	Jensen DISEASES terms enriched in LT specific (Fig 5F, no redundancy reduction). Sorted by Adjusted P-value.
Jensen_stable	28	Jensen DISEASES terms enriched in Stable (Fig 5F, no redundancy reduction). Sorted by Adjusted P-value.
GWAS_highly_dynamic	5	GWAS Catalog 2025 terms enriched in Highly dynamic (Fig S3C, no redundancy reduction). Sorted by Adjusted P-value.
GWAS_genetic_signatures	30	GWAS Catalog 2025 terms enriched in Genetic signatures (Fig S3C, no redundancy reduction). Sorted by Adjusted P-value.
GWAS_stable	8	GWAS Catalog 2025 terms enriched in Stable (Fig S3C, no redundancy reduction). Sorted by Adjusted P-value.

### Sheet: Reactome_highly_dynamic
Library	Term	P-value	Adjusted P-value	Odds Ratio	Combined Score	Genes	Cluster	Cluster_label	N_overlap	N_measured	Coverage	Full_pathway_genes
Reactome_2022	Membrane Trafficking R-HSA-199991	5.33844e-14	7.84751e-11	2.91109	88.9664	ARF4;APP;SH3GL3;YWHAB;GDI2;ARRB1;AREG;CLINT1;AP2A2;MAP1LC3B;AP1G2;AKT2;AKT3;AKT1;LDLRAP1;SH3GL2;YWHAG;AGFG1;RAB8B;YWHAH;GABARAPL2;PLA2G4A;RAB3IL1;KIF23;EPS15L1;DYNLL2;YWHAZ;DNM1;EPN1;ARFGAP2;DNM2;RAB32;DYNC1LI1;DYNC1LI2;RAB31;RABEP1;TBC1D20;HGS;VPS25;PAFAH1B2;RHOQ;HBEGF;FTL;RAB7A;DCTN6;RAB1A;COPB2;RAB5B;RALA;RAB5C;TSG101;LMAN2L;SRC;RAB1B;USO1;VPS4A;NEDD8;KLC1;CBL;NAPG;RAB21;CYTH3;GGA1;GGA3;GRK2;VPS53;MVB12B;PACSIN2;TBC1D13;STX4;RPS27A;RAB6A;RAB6B;SNX5;UBQLN2;TRAPPC2;HOMER2;VTA1;ASPSCR1;AP2B1;RAB11A;DAB2;NECAP2;COPS5;ARPC2;ARPC3;CAPZA1;CHMP2B;TRIP10;CHMP2A;GRB2;RAB5A	1	Membrane Trafficking R-HSA-199991	92	263	92/263	ACBD3;ACTR10;ACTR1A;ACTR2;ACTR3;ADRB2;AGFG1;AGPAT3;AGTR1;AKR1B10;AKT1;AKT2;AKT3;ALPP;ALS2;ALS2CL;AMPH;ANK1;ANK2;ANK3;ANKRD27;ANKRD28;AP1B1;AP1G1;AP1G2;AP1M1;AP1M2;AP1S1;AP1S2;AP1S3;AP2A1;AP2A2;AP2B1;AP2M1;AP2S1;AP3B1;AP3S1;AP4B1;AP4E1;AP4M1;AP4S1;APOB;APP;ARCN1;AREG;ARF3;ARF4;ARF5;ARF6;ARFGAP1;ARFGAP2;ARFGAP3;ARFIP2;ARFRP1;ARPC1A;ARPC2;ARPC3;ARPC4-TTLL3;ARPC5;ARRB1;ARRB2;ASPSCR1;AVPR2;BET1;BET1L;BICD1;BICD2;BIN1;BLOC1S1;BLOC1S3;BLOC1S4;BLOC1S6;BNIP1;BTC;C2CD5;CALM1;CAPZA1;CAPZA2;CAPZA3;CAPZB;CBL;CCZ1B;CD3D;CD4;CD55;CD59;CENPE;CFAP73;CFTR;CHML;CHMP2A;CHMP2B;CHMP4B;CHMP4C;CHMP5;CHMP6;CHMP7;CHRM2;CLINT1;CLTA;CLTB;CLTC;CLTCL1;CLVS1;CLVS2;CNIH1;CNIH2;CNIH3;COG1;COG2;COG3;COG4;COG5;COG6;COG7;COG8;COL7A1;COPA;COPB1;COPB2;COPE;COPG1;COPG2;COPS2;COPS3;COPS4;COPS5;COPS6;COPS7A;COPS8;COPZ1;COPZ2;CSNK1D;CTSC;CTSZ;CTTN;CUX1;CYTH1;CYTH2;CYTH3;CYTH4;DAB2;DCTN1;DCTN2;DCTN3;DCTN4;DCTN5;DCTN6;DENND1A;DENND1B;DENND1C;DENND2A;DENND2B;DENND2C;DENND2D;DENND3;DENND4A;DENND4B;DENND4C;DENND5A;DENND5B;DENND6A;DENND6B;DNAJC6;DNASE2;DNM1;DNM2;DNM3;DTNBP1;DVL2;DYNC1H1;DYNC1I1;DYNC1I2;DYNC1LI1;DYNC1LI2;DYNLL1;DYNLL2;EGF;EGFR;EPGN;EPN1;EPN2;EPS15;EPS15L1;EREG;EXOC1;EXOC2;EXOC3;EXOC4;EXOC5;EXOC6;EXOC7;EXOC8;F5;F8;FCHO1;FCHO2;FNBP1;FNBP1L;FOLR2;FTH1;FTL;FZD4;GABARAP;GABARAPL2;GAK;GALNT1;GALNT2;GAPVD1;GCC1;GCC2;GDI1;GDI2;GGA1;GGA2;GGA3;GJA1;GJA3;GJA4;GJA5;GJA8;GJB1;GJB2;GJB3;GJB4;GJB5;GJB6;GJB7;GJC2;GJD2;GJD3;GJD4;GNS;GOLGA1;GOLGA2;GOLGA4;GOLGA8B;GOLGB1;GOLIM4;GORASP1;GOSR1;GOSR2;GPS1;GRB2;GRIA1;GRK2;GRK3;HBEGF;HGS;HIP1;HIP1R;HOMER2;HPS1;HPS4;HSPA8;IGF2R;IL7R;INS;ITSN1;ITSN2;KDELR1;KDELR2;KDELR3;KIAA0319;KIF11;KIF12;KIF13B;KIF15;KIF16B;KIF18A;KIF18B;KIF19;KIF1A;KIF1B;KIF1C;KIF20A;KIF20B;KIF21A;KIF21B;KIF22;KIF23;KIF25;KIF26A;KIF26B;KIF27;KIF2A;KIF2B;KIF2C;KIF3A;KIF3B;KIF3C;KIF4A;KIF4B;KIF5A;KIF5B;KIF5C;KIF6;KIF9;KIFAP3;KIFC1;KIFC2;KLC1;KLC3;KLC4;LDLR;LDLRAP1;LMAN1;LMAN1L;LMAN2;LMAN2L;LNPEP;LOC112268437;LRP2;M6PR;MADD;MAN1A1;MAN1A2;MAN1C1;MAN2A1;MAN2A2;MAP1LC3B;MCFD2;MIA3;MON1A;MON1B;MPZ;MVB12A;MVB12B;MYH9;MYO1E;MYO5A;MYO6;NAA30;NAA35;NAA38;NAPG;NAPSA;NBAS;NECAP1;NECAP2;NEDD8;NLRP3;NSF;OCRL;OPTN;PACSIN1;PACSIN2;PACSIN3;PAFAH1B1;PAFAH1B2;PAFAH1B3;PICALM;PIK3C2A;PIP5K1C;PLA2G4A;PLA2G6;PLIN3;POLGARF;PPP6C;PPP6R1;PPP6R3;PREB;PRKAA2;PRKAB1;PRKAB2;PRKAG1;PRKAG2;PRKAG3;PTGES2;PUM1;RAB10;RAB11A;RAB12;RAB13;RAB14;RAB18;RAB1A;RAB1B;RAB21;RAB27A;RAB27B;RAB30;RAB31;RAB32;RAB33A;RAB33B;RAB35;RAB36;RAB38;RAB39A;RAB39B;RAB3A;RAB3GAP1;RAB3GAP2;RAB3IL1;RAB3IP;RAB41;RAB43;RAB4A;RAB5A;RAB5B;RAB5C;RAB6A;RAB6B;RAB7A;RAB7B;RAB8A;RAB8B;RAB9A;RAB9B;RABEP1;RABEPK;RABGAP1;RABGEF1;RACGAP1;RALA;RALGAPA2;RALGAPB;REPS1;REPS2;REXO2;RGPD1;RHOBTB3;RHOQ;RIC1;RIN1;RIN2;RIN3;RINL;RINT1;RNASE1;RNF103-CHMP3;RPS27A;SAR1B;SBF1;SBF2;SCARB2;SCFD1;SCOC;SEC13;SEC16A;SEC16B;SEC22A;SEC22B;SEC22C;SEC23A;SEC23IP;SEC24A;SEC24B;SEC24C;SEC24D;SEC31A;SERPINA1;SGIP1;SH3D19;SH3GL1;SH3GL2;SH3GL3;SH3KBP1;SLC18A3;SLC2A4;SLC2A8;SNAP23;SNAP29;SNAP91;SNAPIN;SNF8;SNX18;SNX2;SNX5;SNX9;SORT1;SPTA1;SPTAN1;SPTB;SPTBN1;SPTBN2;SPTBN4;SPTBN5;SRC;STAM;STAM2;STON1;STON2;STX10;STX16;STX17;STX18;STX4;STX5;STX6;STXBP3;SURF4;SYNJ1;SYNJ2;SYS1;SYT1;SYT12;SYT2;SYT8;SYT9;SYTL1;TACR1;TARP;TBC1D1;TBC1D10A;TBC1D10B;TBC1D10C;TBC1D13;TBC1D14;TBC1D15;TBC1D16;TBC1D17;TBC1D2;TBC1D20;TBC1D24;TBC1D25;TBC1D3I;TBC1D4;TBC1D7;TBC1D8B;TF;TFG;TFRC;TGFA;TGOLN2;TJP1;TMED2;TMED3;TMED7;TMED9;TMEM115;TMF1;TOR1A;TOR1B;TPD52;TPD52L1;TRAPPC1;TRAPPC10;TRAPPC11;TRAPPC12;TRAPPC13;TRAPPC2;TRAPPC2L;TRAPPC3;TRAPPC4;TRAPPC5;TRAPPC6A;TRAPPC6B;TRAPPC8;TRAPPC9;TRIP10;TRIP11;TSC1;TSC2;TSG101;TXNDC5;UBA52;UBAP1;UBB;UBC;UBE2Z;UBQLN1;UBQLN2;ULK1;USO1;USP6NL;VAMP2;VAMP3;VAMP4;VAMP7;VAMP8;VPS25;VPS28;VPS36;VPS37A;VPS37B;VPS37C;VPS37D;VPS45;VPS4A;VPS4B;VPS51;VPS52;VPS53;VPS54;VTA1;VTI1A;WASL;WNT5A;YIPF6;YKT6;YWHAB;YWHAE;YWHAG;YWHAH;YWHAQ;YWHAZ;ZW10
Reactome_2022	Vesicle-mediated Transport R-HSA-5653656	8.51373e-12	4.80622e-09	2.55225	65.0553	ARF4;APP;SH3GL3;SPARC;YWHAB;GDI2;ARRB1;AREG;CLINT1;AP2A2;MAP1LC3B;AP1G2;AKT2;AKT3;AKT1;LDLRAP1;SH3GL2;YWHAG;AGFG1;RAB8B;YWHAH;GABARAPL2;HSP90AA1;PLA2G4A;RAB3IL1;KIF23;EPS15L1;DYNLL2;YWHAZ;DNM1;EPN1;ARFGAP2;DNM2;RAB32;DYNC1LI1;DYNC1LI2;RAB31;RABEP1;TBC1D20;HGS;VPS25;PAFAH1B2;RHOQ;HBEGF;FTL;RAB7A;DCTN6;RAB1A;COPB2;RAB5B;RALA;RAB5C;TSG101;LMAN2L;SRC;RAB1B;USO1;VPS4A;NEDD8;KLC1;CBL;NAPG;RAB21;CYTH3;GGA1;GGA3;GRK2;VPS53;MVB12B;PACSIN2;TBC1D13;STX4;RPS27A;RAB6A;RAB6B;SNX5;UBQLN2;TRAPPC2;HOMER2;VTA1;ASPSCR1;AP2B1;RAB11A;DAB2;NECAP2;COPS5;ARPC2;ARPC3;CAPZA1;CHMP2B;TRIP10;CHMP2A;GRB2;RAB5A	1	Membrane Trafficking R-HSA-199991	94	293	94/293	ACBD3;ACTR10;ACTR1A;ACTR2;ACTR3;ADRB2;AGFG1;AGPAT3;AGTR1;AKR1B10;AKT1;AKT2;AKT3;ALB;ALPP;ALS2;ALS2CL;AMBP;AMPH;ANK1;ANK2;ANK3;ANKRD27;ANKRD28;AP1B1;AP1G1;AP1G2;AP1M1;AP1M2;AP1S1;AP1S2;AP1S3;AP2A1;AP2A2;AP2B1;AP2M1;AP2S1;AP3B1;AP3S1;AP4B1;AP4E1;AP4M1;AP4S1;APOA1;APOB;APOE;APOL1;APP;ARCN1;AREG;ARF3;ARF4;ARF5;ARF6;ARFGAP1;ARFGAP2;ARFGAP3;ARFIP2;ARFRP1;ARPC1A;ARPC2;ARPC3;ARPC4-TTLL3;ARPC5;ARRB1;ARRB2;ASPSCR1;AVPR2;BET1;BET1L;BICD1;BICD2;BIN1;BLOC1S1;BLOC1S3;BLOC1S4;BLOC1S6;BNIP1;BTC;C1D;C2CD5;CALM1;CALR;CAPZA1;CAPZA2;CAPZA3;CAPZB;CBL;CCZ1B;CD163;CD36;CD3D;CD4;CD55;CD59;CENPE;CFAP73;CFTR;CHML;CHMP2A;CHMP2B;CHMP4B;CHMP4C;CHMP5;CHMP6;CHMP7;CHRM2;CLINT1;CLTA;CLTB;CLTC;CLTCL1;CLVS1;CLVS2;CNIH1;CNIH2;CNIH3;COG1;COG2;COG3;COG4;COG5;COG6;COG7;COG8;COL1A1;COL1A2;COL3A1;COL4A1;COL4A2;COL7A1;COLEC11;COLEC12;COPA;COPB1;COPB2;COPE;COPG1;COPG2;COPS2;COPS3;COPS4;COPS5;COPS6;COPS7A;COPS8;COPZ1;COPZ2;CSNK1D;CTSC;CTSZ;CTTN;CUX1;CYTH1;CYTH2;CYTH3;CYTH4;DAB2;DCTN1;DCTN2;DCTN3;DCTN4;DCTN5;DCTN6;DENND1A;DENND1B;DENND1C;DENND2A;DENND2B;DENND2C;DENND2D;DENND3;DENND4A;DENND4B;DENND4C;DENND5A;DENND5B;DENND6A;DENND6B;DLC1;DNAJC6;DNASE2;DNM1;DNM2;DNM3;DTNBP1;DVL2;DYNC1H1;DYNC1I1;DYNC1I2;DYNC1LI1;DYNC1LI2;DYNLL1;DYNLL2;EGF;EGFR;EPGN;EPN1;EPN2;EPS15;EPS15L1;EREG;EXOC1;EXOC2;EXOC3;EXOC4;EXOC5;EXOC6;EXOC7;EXOC8;F5;F8;FCHO1;FCHO2;FNBP1;FNBP1L;FOLR2;FTH1;FTL;FZD4;GABARAP;GABARAPL2;GAK;GALNT1;GALNT2;GAPVD1;GCC1;GCC2;GDI1;GDI2;GGA1;GGA2;GGA3;GJA1;GJA3;GJA4;GJA5;GJA8;GJB1;GJB2;GJB3;GJB4;GJB5;GJB6;GJB7;GJC2;GJD2;GJD3;GJD4;GNS;GOLGA1;GOLGA2;GOLGA4;GOLGA8B;GOLGB1;GOLIM4;GORASP1;GOSR1;GOSR2;GPS1;GRB2;GRIA1;GRK2;GRK3;HBA1;HBEGF;HGS;HIP1;HIP1R;HOMER2;HPR;HPS1;HPS4;HPX;HSP90AA1;HSP90B1;HSPA8;HSPH1;HYOU1;IGF2R;IGLL5;IL7R;INS;ITSN1;ITSN2;JCHAIN;KDELR1;KDELR2;KDELR3;KIAA0319;KIF11;KIF12;KIF13B;KIF15;KIF16B;KIF18A;KIF18B;KIF19;KIF1A;KIF1B;KIF1C;KIF20A;KIF20B;KIF21A;KIF21B;KIF22;KIF23;KIF25;KIF26A;KIF26B;KIF27;KIF2A;KIF2B;KIF2C;KIF3A;KIF3B;KIF3C;KIF4A;KIF4B;KIF5A;KIF5B;KIF5C;KIF6;KIF9;KIFAP3;KIFC1;KIFC2;KLC1;KLC3;KLC4;LDLR;LDLRAP1;LMAN1;LMAN1L;LMAN2;LMAN2L;LNPEP;LOC112268437;LRP2;M6PR;MADD;MAN1A1;MAN1A2;MAN1C1;MAN2A1;MAN2A2;MAP1LC3B;MARCO;MASP1;MCFD2;MIA3;MON1A;MON1B;MPZ;MSR1;MVB12A;MVB12B;MYH9;MYO1E;MYO5A;MYO6;NAA30;NAA35;NAA38;NAPG;NAPSA;NBAS;NECAP1;NECAP2;NEDD8;NLRP3;NSF;OCRL;OPTN;PACSIN1;PACSIN2;PACSIN3;PAFAH1B1;PAFAH1B2;PAFAH1B3;PICALM;PIK3C2A;PIP5K1C;PLA2G4A;PLA2G6;PLIN3;POLGARF;PPP6C;PPP6R1;PPP6R3;PREB;PRKAA2;PRKAB1;PRKAB2;PRKAG1;PRKAG2;PRKAG3;PTGES2;PUM1;RAB10;RAB11A;RAB12;RAB13;RAB14;RAB18;RAB1A;RAB1B;RAB21;RAB27A;RAB27B;RAB30;RAB31;RAB32;RAB33A;RAB33B;RAB35;RAB36;RAB38;RAB39A;RAB39B;RAB3A;RAB3GAP1;RAB3GAP2;RAB3IL1;RAB3IP;RAB41;RAB43;RAB4A;RAB5A;RAB5B;RAB5C;RAB6A;RAB6B;RAB7A;RAB7B;RAB8A;RAB8B;RAB9A;RAB9B;RABEP1;RABEPK;RABGAP1;RABGEF1;RACGAP1;RALA;RALGAPA2;RALGAPB;REPS1;REPS2;REXO2;RGPD1;RHOBTB3;RHOQ;RIC1;RIN1;RIN2;RIN3;RINL;RINT1;RNASE1;RNF103-CHMP3;RPS27A;SAA2;SAR1B;SBF1;SBF2;SCARA5;SCARB1;SCARB2;SCARF1;SCFD1;SCGB3A2;SCOC;SEC13;SEC16A;SEC16B;SEC22A;SEC22B;SEC22C;SEC23A;SEC23IP;SEC24A;SEC24B;SEC24C;SEC24D;SEC31A;SERPINA1;SGIP1;SH3D19;SH3GL1;SH3GL2;SH3GL3;SH3KBP1;SLC18A3;SLC2A4;SLC2A8;SNAP23;SNAP29;SNAP91;SNAPIN;SNF8;SNX18;SNX2;SNX5;SNX9;SORT1;SPARC;SPTA1;SPTAN1;SPTB;SPTBN1;SPTBN2;SPTBN4;SPTBN5;SRC;SSC5D;STAB1;STAB2;STAM;STAM2;STON1;STON2;STX10;STX16;STX17;STX18;STX4;STX5;STX6;STXBP3;SURF4;SYNJ1;SYNJ2;SYS1;SYT1;SYT12;SYT2;SYT8;SYT9;SYTL1;TACR1;TARP;TBC1D1;TBC1D10A;TBC1D10B;TBC1D10C;TBC1D13;TBC1D14;TBC1D15;TBC1D16;TBC1D17;TBC1D2;TBC1D20;TBC1D24;TBC1D25;TBC1D3I;TBC1D4;TBC1D7;TBC1D8B;TF;TFG;TFRC;TGFA;TGOLN2;TJP1;TMED2;TMED3;TMED7;TMED9;TMEM115;TMF1;TOR1A;TOR1B;TPD52;TPD52L1;TRAPPC1;TRAPPC10;TRAPPC11;TRAPPC12;TRAPPC13;TRAPPC2;TRAPPC2L;TRAPPC3;TRAPPC4;TRAPPC5;TRAPPC6A;TRAPPC6B;TRAPPC8;TRAPPC9;TRIP10;TRIP11;TSC1;TSC2;TSG101;TXNDC5;UBA52;UBAP1;UBB;UBC;UBE2Z;UBQLN1;UBQLN2;ULK1;USO1;USP6NL;VAMP2;VAMP3;VAMP4;VAMP7;VAMP8;VPS25;VPS28;VPS36;VPS37A;VPS37B;VPS37C;VPS37D;VPS45;VPS4A;VPS4B;VPS51;VPS52;VPS53;VPS54;VTA1;VTI1A;WASL;WNT5A;YIPF6;YKT6;YWHAB;YWHAE;YWHAG;YWHAH;YWHAQ;YWHAZ;ZW10
Reactome_2022	Signaling By Rho GTPases R-HSA-194315	9.80861e-12	4.80622e-09	2.6716	67.719	HSP90AB1;YWHAB;ARPC1B;FAF2;MSI2;ARHGAP5;AREG;ARHGAP6;PPP1CC;OPHN1;PPP2R1A;H2BC21;ARHGDIB;DBT;NCK2;RAC2;YWHAG;TMPO;NDEL1;YWHAH;NUDC;HSP90AA1;TPM4;PRKCB;PDPK1;ACTN1;TMOD3;PPP2R5A;PRKCA;RHOC;DYNLL2;YWHAZ;RHOA;VAV1;ARFGAP2;ARHGAP45;H2BC12;DYNC1LI1;DYNC1LI2;DDX39B;HGS;CDC37;BTK;ELMO2;TAX1BP3;PDE5A;PFN1;MAPRE1;MYL9;RHOQ;RAB7A;VCP;SHMT2;ROCK2;SRC;WAS;KLK2;KLC1;MYL12B;CDC42;NCKIPSD;ABR;STIP1;DDRGK1;CTNNA1;FLNA;MAPK1;PTK2B;CSK;CCT7;PAK4;MAPK3;PPP1R14A;KDM4C;CAVIN1;HOMER2;HSPE1;MAPK14;ARHGAP25;DEF6;NSFL1C;DIAPH1;ARPC2;ARPC3;TRIP10;GRB2	2	Signaling By Rho GTPases R-HSA-194315	86	256	86/256	AAAS;ABCD3;ABI1;ABI2;ABL1;ABL2;ABR;ACBD5;ACTC1;ACTG1;ACTN1;ACTR2;ACTR3;ADD3;AHCTF1;AKAP12;AKAP13;ALDH3A2;ALS2;AMIGO2;ANKFY1;ANKLE2;ANKRD26;ANLN;ARAP1;ARAP2;ARAP3;AREG;ARFGAP2;ARFGAP3;ARHGAP1;ARHGAP10;ARHGAP11A;ARHGAP11B;ARHGAP12;ARHGAP15;ARHGAP17;ARHGAP18;ARHGAP20;ARHGAP21;ARHGAP22;ARHGAP23;ARHGAP24;ARHGAP25;ARHGAP26;ARHGAP27;ARHGAP28;ARHGAP29;ARHGAP30;ARHGAP31;ARHGAP32;ARHGAP33;ARHGAP35;ARHGAP39;ARHGAP4;ARHGAP40;ARHGAP42;ARHGAP44;ARHGAP45;ARHGAP5;ARHGAP6;ARHGAP8;ARHGAP9;ARHGDIA;ARHGDIB;ARHGDIG;ARHGEF1;ARHGEF10;ARHGEF10L;ARHGEF11;ARHGEF12;ARHGEF15;ARHGEF16;ARHGEF17;ARHGEF18;ARHGEF19;ARHGEF2;ARHGEF25;ARHGEF26;ARHGEF28;ARHGEF3;ARHGEF39;ARHGEF4;ARHGEF40;ARHGEF5;ARHGEF6;ARHGEF7;ARHGEF9;ARL13B;ARMCX3;ARPC1A;ARPC1B;ARPC2;ARPC3;ARPC4-TTLL3;ARPC5;ATP6AP1;AURKB;B9D2;BAIAP2;BAIAP2L1;BAIAP2L2;BASP1;BCAP31;BIRC5;BLTP3B;BRK1;BTK;BUB1;BUB1B;BUB1B-PAK6;BUB3;C1QBP;CALM1;CAPZB;CAV1;CAVIN1;CCDC115;CCDC187;CCDC88A;CCP110;CCT2;CCT6A;CCT7;CDC20;CDC25C;CDC37;CDC42;CDC42BPA;CDC42BPB;CDC42EP1;CDC42EP2;CDC42EP3;CDC42EP4;CDC42EP5;CDC42SE2;CDCA8;CDKN1B;CENPA;CENPE;CENPF;CENPH;CENPI;CENPK;CENPL;CENPM;CENPN;CENPO;CENPP;CENPQ;CENPS-CORT;CENPT;CENPU;CEP97;CFTR;CKAP4;CKAP5;CKB;CLASP1;CLASP2;CLIP1;CLTC;COPS2;COPS4;CPNE8;CPSF7;CSK;CTNNA1;CTNNB1;CTTN;CUL3;CYBA;CYBB;CYFIP1;CYFIP2;DAAM1;DBN1;DBT;DDRGK1;DDX39B;DDX4;DEF6;DEPDC1B;DHDDS;DIAPH1;DIAPH2;DIAPH3;DLC1;DLG5;DNMBP;DOCK1;DOCK10;DOCK11;DOCK2;DOCK3;DOCK4;DOCK5;DOCK6;DOCK7;DOCK8;DOCK9;DSG1;DSG2;DSN1;DSPP;DST;DVL2;DVL3;DYNC1H1;DYNC1I1;DYNC1I2;DYNC1LI1;DYNC1LI2;DYNLL1;DYNLL2;ECT2;EFHD2;EGR2;ELMO2;EMC3;EMD;EPHA2;EPSTI1;ERBIN;ERCC6L;ESYT1;EVL;FAF2;FAM135A;FAM13A;FAM13B;FAM169A;FAM83B;FAM91A1;FARP1;FARP2;FERMT2;FGD1;FGD4;FGD5;FILIP1;FLNA;FLOT1;FLOT2;FMNL1;FMNL2;FMNL3;FNBP1;FNBP1L;FRS2;FRS3;FZR1;GARRE1;GFOD1;GIT1;GIT2;GJA1;GMIP;GNA13;GOLGA3;GOLGA8R;GOPC;GPS1;GRB2;GRB7;H2AB1;H2AC14;H2AC19;H2AC20;H2AC4;H2AC6;H2AC7;H2AJ;H2AX;H2AZ1;H2AZ2;H2BC1;H2BC11;H2BC12;H2BC12L;H2BC13;H2BC14;H2BC15;H2BC17;H2BC21;H2BC26;H2BC3;H2BC4;H2BC5;H2BC9;H3-3B;H3C13;H3C7;H4C15;HGS;HINT2;HMOX2;HNRNPC;HOMER2;HSP90AA1;HSP90AB1;HSPE1;IL32;INCENP;IQGAP1;IQGAP2;IQGAP3;ITGB1;ITGB3BP;ITSN1;ITSN2;JAG1;JUP;KALRN;KANSL1;KCTD13;KCTD3;KDM1A;KDM4C;KIDINS220;KIF14;KIF18A;KIF2A;KIF2B;KIF2C;KIF5A;KIF5B;KLC1;KLC3;KLC4;KLK2;KLKB1;KNL1;KNTC1;KTN1;LAMTOR1;LBR;LCK;LEMD3;LETM1;LIMK1;LIMK2;LIN7B;LLGL1;LMAN1;LMNB1;LRRC1;MACO1;MAD1L1;MAD2L1;MAP3K11;MAPK1;MAPK11;MAPK14;MAPK3;MAPRE1;MCAM;MCF2;MCF2L;MEN1;MIS12;MOSPD2;MPP7;MPZ;MRTFA;MSI2;MTMR1;MTR;MTX1;MUC13;MYH10;MYH11;MYH14;MYH9;MYL12B;MYL6;MYL9;MYLK;MYO6;MYO9A;MYO9B;NCF1;NCF2;NCF4;NCK1;NCK2;NCKAP1;NCKAP1L;NCKIPSD;NCOA2;NCOA3;NDC80;NDE1;NDEL1;NDUFA5;NDUFS3;NF2;NGEF;NHS;NIPSNAP2;NISCH;NOX1;NOX3;NOXA1;NOXO1;NSFL1C;NUDC;NUF2;NUP107;NUP133;NUP160;NUP37;NUP43;NUP85;NUP98;OBSCN;OCRL;OPHN1;OSBPL11;PAFAH1B1;PAK4;PARD6A;PARD6B;PCDH7;PDE5A;PDPK1;PDZD2;PEAK1;PFN1;PFN2;PGRMC2;PHIP;PICALM;PIK3C3;PIK3CA;PIK3R1;PIK3R2;PIK3R3;PIK3R4;PKN1;PKN2;PKN3;PKP4;PLD2;PLEKHG1;PLEKHG2;PLEKHG3;PLEKHG4;PLEKHG4B;PLEKHG5;PLEKHG6;PLK1;PLXNA1;PLXNB1;PLXND1;PMF1-BGLAP;POTEE;POTEF;PPP1CB;PPP1CC;PPP1R12A;PPP1R12B;PPP1R14A;PPP2CA;PPP2CB;PPP2R1A;PPP2R1B;PPP2R5A;PPP2R5B;PPP2R5C;PPP2R5D;PPP2R5E;PRAG1;PRC1;PREX1;PREX2;PRKCA;PRKCB;PRKCD;PRKCSH;PRKCZ;PRPF38B;PTK2;PTK2B;PTPN13;RAB7A;RAC2;RACGAP1;RALGAPA1;RANBP2;RANGAP1;RAPGEF1;RASAL2;RASGRF2;RBBP6;RBM15;RBMX;RCC2;REPS1;REXO2;RHOA;RHOB;RHOBTB1;RHOBTB2;RHOC;RHOD;RHOF;RHOG;RHOH;RHOJ;RHOQ;RHOU;RHOV;RHPN1;RHPN2;RNASE1;RND1;RND2;RND3;RNF20;ROCK1;ROCK2;ROPN1;RPS27;RRAS2;RTKN;S100A8;S100A9;SAMM50;SCAI;SCFD1;SCRIB;SEC13;SEH1L;SEMA4F;SENP1;SGO1;SGO2;SH3BP1;SH3PXD2A;SH3RF1;SHKBP1;SHMT2;SKA1;SKA2;SLC1A5;SLC4A7;SLITRK3;SLITRK5;SLK;SNAP23;SOS1;SOS2;SOWAHC;SPATA13;SPC24;SPC25;SPDL1;SPTAN1;SPTBN1;SRC;SRF;SRGAP1;SRGAP2;SRRM1;STAM;STAM2;STARD13;STARD8;STBD1;STEAP3;STIP1;STK10;STK38;STMN2;STOM;STX5;SWAP70;SYDE1;SYDE2;TAGAP;TAOK1;TAOK3;TAX1BP3;TEX2;TFRC;TIAM1;TIAM2;TJP2;TMEM59;TMEM87A;TMOD3;TMPO;TNFAIP1;TOR1AIP1;TPM3;TPM4;TRA2B;TRIO;TRIP10;TUBA1B;TWF1;TXNL1;UACA;UBXN11;USP9X;VAMP3;VANGL1;VANGL2;VAPB;VAV1;VAV2;VAV3;VCP;VIM;VPS72;VRK2;WAS;WASF1;WASF2;WASF3;WASL;WDR11;WDR6;WDR81;WDR91;WHAMM;WIPF1;WIPF2;WIPF3;WWP2;XPO1;YKT6;YWHAB;YWHAE;YWHAG;YWHAH;YWHAQ;YWHAZ;ZAP70;ZNF512B;ZW10;ZWILCH;ZWINT
Reactome_2022	Signaling By Rho GTPases, Miro GTPases And RHOBTB3 R-HSA-9716542	1.90764e-11	7.01057e-09	2.60962	64.4121	HSP90AB1;YWHAB;ARPC1B;FAF2;MSI2;ARHGAP5;AREG;ARHGAP6;PPP1CC;OPHN1;PPP2R1A;H2BC21;ARHGDIB;DBT;NCK2;RAC2;YWHAG;TMPO;NDEL1;YWHAH;NUDC;HSP90AA1;TPM4;PRKCB;PDPK1;ACTN1;TMOD3;PPP2R5A;PRKCA;RHOC;DYNLL2;YWHAZ;RHOA;VAV1;ARFGAP2;ARHGAP45;H2BC12;DYNC1LI1;DYNC1LI2;DDX39B;HGS;CDC37;BTK;ELMO2;TAX1BP3;PDE5A;PFN1;MAPRE1;MYL9;RHOQ;RAB7A;VCP;SHMT2;ROCK2;SRC;WAS;KLK2;KLC1;MYL12B;CDC42;NCKIPSD;ABR;STIP1;RHOT1;DDRGK1;CTNNA1;FLNA;MAPK1;PTK2B;CSK;CCT7;PAK4;MAPK3;PPP1R14A;KDM4C;CAVIN1;HOMER2;HSPE1;MAPK14;ARHGAP25;DEF6;NSFL1C;DIAPH1;ARPC2;ARPC3;TRIP10;GRB2	2	Signaling By Rho GTPases R-HSA-194315	87	263	87/263	AAAS;ABCD3;ABI1;ABI2;ABL1;ABL2;ABR;ACBD5;ACTC1;ACTG1;ACTN1;ACTR2;ACTR3;ADD3;AHCTF1;AKAP12;AKAP13;ALDH3A2;ALS2;AMIGO2;ANKFY1;ANKLE2;ANKRD26;ANLN;ARAP1;ARAP2;ARAP3;AREG;ARFGAP2;ARFGAP3;ARHGAP1;ARHGAP10;ARHGAP11A;ARHGAP11B;ARHGAP12;ARHGAP15;ARHGAP17;ARHGAP18;ARHGAP20;ARHGAP21;ARHGAP22;ARHGAP23;ARHGAP24;ARHGAP25;ARHGAP26;ARHGAP27;ARHGAP28;ARHGAP29;ARHGAP30;ARHGAP31;ARHGAP32;ARHGAP33;ARHGAP35;ARHGAP39;ARHGAP4;ARHGAP40;ARHGAP42;ARHGAP44;ARHGAP45;ARHGAP5;ARHGAP6;ARHGAP8;ARHGAP9;ARHGDIA;ARHGDIB;ARHGDIG;ARHGEF1;ARHGEF10;ARHGEF10L;ARHGEF11;ARHGEF12;ARHGEF15;ARHGEF16;ARHGEF17;ARHGEF18;ARHGEF19;ARHGEF2;ARHGEF25;ARHGEF26;ARHGEF28;ARHGEF3;ARHGEF39;ARHGEF4;ARHGEF40;ARHGEF5;ARHGEF6;ARHGEF7;ARHGEF9;ARL13B;ARMCX3;ARPC1A;ARPC1B;ARPC2;ARPC3;ARPC4-TTLL3;ARPC5;ATP6AP1;AURKB;B9D2;BAIAP2;BAIAP2L1;BAIAP2L2;BASP1;BCAP31;BIRC5;BLTP3B;BRK1;BTK;BUB1;BUB1B;BUB1B-PAK6;BUB3;C1QBP;CALM1;CAPZB;CAV1;CAVIN1;CCDC115;CCDC187;CCDC88A;CCNE1;CCP110;CCT2;CCT6A;CCT7;CDC20;CDC25C;CDC37;CDC42;CDC42BPA;CDC42BPB;CDC42EP1;CDC42EP2;CDC42EP3;CDC42EP4;CDC42EP5;CDC42SE2;CDCA8;CDKN1B;CENPA;CENPE;CENPF;CENPH;CENPI;CENPK;CENPL;CENPM;CENPN;CENPO;CENPP;CENPQ;CENPS-CORT;CENPT;CENPU;CEP97;CFTR;CKAP4;CKAP5;CKB;CLASP1;CLASP2;CLIP1;CLTC;COPS2;COPS4;CPNE8;CPSF7;CSK;CTNNA1;CTNNB1;CTTN;CUL3;CYBA;CYBB;CYFIP1;CYFIP2;DAAM1;DBN1;DBT;DDRGK1;DDX39B;DDX4;DEF6;DEPDC1B;DHDDS;DIAPH1;DIAPH2;DIAPH3;DLC1;DLG5;DNMBP;DOCK1;DOCK10;DOCK11;DOCK2;DOCK3;DOCK4;DOCK5;DOCK6;DOCK7;DOCK8;DOCK9;DSG1;DSG2;DSN1;DSPP;DST;DVL2;DVL3;DYNC1H1;DYNC1I1;DYNC1I2;DYNC1LI1;DYNC1LI2;DYNLL1;DYNLL2;ECT2;EFHD2;EGR2;ELMO2;EMC3;EMD;EPHA2;EPSTI1;ERBIN;ERCC6L;ESYT1;EVL;FAF2;FAM135A;FAM13A;FAM13B;FAM169A;FAM83B;FAM91A1;FARP1;FARP2;FERMT2;FGD1;FGD4;FGD5;FILIP1;FLNA;FLOT1;FLOT2;FMNL1;FMNL2;FMNL3;FNBP1;FNBP1L;FRS2;FRS3;FZR1;GARRE1;GFOD1;GIT1;GIT2;GJA1;GMIP;GNA13;GOLGA3;GOLGA8R;GOPC;GPS1;GRB2;GRB7;H2AB1;H2AC14;H2AC19;H2AC20;H2AC4;H2AC6;H2AC7;H2AJ;H2AX;H2AZ1;H2AZ2;H2BC1;H2BC11;H2BC12;H2BC12L;H2BC13;H2BC14;H2BC15;H2BC17;H2BC21;H2BC26;H2BC3;H2BC4;H2BC5;H2BC9;H3-3B;H3C13;H3C7;H4C15;HGS;HINT2;HMOX2;HNRNPC;HOMER2;HSP90AA1;HSP90AB1;HSPE1;HTR7;IL32;INCENP;IQGAP1;IQGAP2;IQGAP3;ITGB1;ITGB3BP;ITSN1;ITSN2;JAG1;JUP;KALRN;KANSL1;KCTD13;KCTD3;KDM1A;KDM4C;KIDINS220;KIF14;KIF18A;KIF2A;KIF2B;KIF2C;KIF5A;KIF5B;KLC1;KLC3;KLC4;KLK2;KLKB1;KNL1;KNTC1;KTN1;LAMTOR1;LBR;LCK;LEMD3;LETM1;LIMK1;LIMK2;LIN7B;LLGL1;LMAN1;LMNB1;LRRC1;LRRC41;MACO1;MAD1L1;MAD2L1;MAP3K11;MAPK1;MAPK11;MAPK14;MAPK3;MAPRE1;MCAM;MCF2;MCF2L;MEN1;MFN1;MFN2;MIS12;MOSPD2;MPP7;MPZ;MRTFA;MSI2;MTMR1;MTR;MTX1;MUC13;MYH10;MYH11;MYH14;MYH9;MYL12B;MYL6;MYL9;MYLK;MYO19;MYO6;MYO9A;MYO9B;NCF1;NCF2;NCF4;NCK1;NCK2;NCKAP1;NCKAP1L;NCKIPSD;NCOA2;NCOA3;NDC80;NDE1;NDEL1;NDUFA5;NDUFS3;NF2;NGEF;NHS;NIPSNAP2;NISCH;NOX1;NOX3;NOXA1;NOXO1;NSFL1C;NUDC;NUF2;NUP107;NUP133;NUP160;NUP37;NUP43;NUP85;NUP98;OBSCN;OCRL;OPHN1;OSBPL11;PAFAH1B1;PAK4;PARD6A;PARD6B;PCDH7;PDE5A;PDPK1;PDZD2;PEAK1;PFN1;PFN2;PGRMC2;PHIP;PICALM;PIK3C3;PIK3CA;PIK3R1;PIK3R2;PIK3R3;PIK3R4;PKN1;PKN2;PKN3;PKP4;PLD2;PLEKHG1;PLEKHG2;PLEKHG3;PLEKHG4;PLEKHG4B;PLEKHG5;PLEKHG6;PLIN3;PLK1;PLXNA1;PLXNB1;PLXND1;PMF1-BGLAP;POTEE;POTEF;PPP1CB;PPP1CC;PPP1R12A;PPP1R12B;PPP1R14A;PPP2CA;PPP2CB;PPP2R1A;PPP2R1B;PPP2R5A;PPP2R5B;PPP2R5C;PPP2R5D;PPP2R5E;PRAG1;PRC1;PREX1;PREX2;PRKCA;PRKCB;PRKCD;PRKCSH;PRKCZ;PRPF38B;PTK2;PTK2B;PTPN13;RAB7A;RAB9A;RAB9B;RAC2;RACGAP1;RALGAPA1;RANBP2;RANGAP1;RAP1GDS1;RAPGEF1;RASAL2;RASGRF2;RBBP6;RBM15;RBMX;RCC2;REPS1;REXO2;RHOA;RHOB;RHOBTB1;RHOBTB2;RHOBTB3;RHOC;RHOD;RHOF;RHOG;RHOH;RHOJ;RHOQ;RHOT1;RHOT2;RHOU;RHOV;RHPN1;RHPN2;RNASE1;RND1;RND2;RND3;RNF20;ROCK1;ROCK2;ROPN1;RPS27;RRAS2;RTKN;S100A8;S100A9;SAMM50;SCAI;SCFD1;SCRIB;SEC13;SEH1L;SEMA4F;SENP1;SGO1;SGO2;SH3BP1;SH3PXD2A;SH3RF1;SHKBP1;SHMT2;SKA1;SKA2;SLC1A5;SLC4A7;SLITRK3;SLITRK5;SLK;SNAP23;SOS1;SOS2;SOWAHC;SPATA13;SPC24;SPC25;SPDL1;SPTAN1;SPTBN1;SRC;SRF;SRGAP1;SRGAP2;SRRM1;STAM;STAM2;STARD13;STARD8;STBD1;STEAP3;STIP1;STK10;STK38;STMN2;STOM;STX5;SWAP70;SYDE1;SYDE2;TAGAP;TAOK1;TAOK3;TAX1BP3;TEX2;TFRC;TIAM1;TIAM2;TJP2;TMEM59;TMEM87A;TMOD3;TMPO;TNFAIP1;TOR1AIP1;TPM3;TPM4;TRA2B;TRAK1;TRAK2;TRIO;TRIP10;TUBA1B;TWF1;TXNL1;UACA;UBXN11;USP9X;VAMP3;VANGL1;VANGL2;VAPB;VAV1;VAV2;VAV3;VCP;VHL;VIM;VPS72;VRK2;WAS;WASF1;WASF2;WASF3;WASL;WDR11;WDR6;WDR81;WDR91;WHAMM;WIPF1;WIPF2;WIPF3;WWP2;XPO1;YKT6;YWHAB;YWHAE;YWHAG;YWHAH;YWHAQ;YWHAZ;ZAP70;ZNF512B;ZW10;ZWILCH;ZWINT
Reactome_2022	RHO GTPase Effectors R-HSA-195258	2.39333e-10	7.0364e-08	3.66781	81.2535	YWHAB;ROCK2;SRC;ARPC1B;WAS;KLK2;KLC1;AREG;MYL12B;NCKIPSD;CDC42;PPP1CC;PPP2R1A;H2BC21;RAC2;CTNNA1;FLNA;MAPK1;YWHAG;NDEL1;YWHAH;MAPK3;PPP1R14A;NUDC;KDM4C;PRKCB;PDPK1;PPP2R5A;PRKCA;RHOC;MAPK14;DYNLL2;YWHAZ;RHOA;H2BC12;DYNC1LI1;DIAPH1;DYNC1LI2;ARPC2;ARPC3;BTK;GRB2;TAX1BP3;PFN1;MAPRE1;MYL9;RHOQ	2	Signaling By Rho GTPases R-HSA-194315	47	113	47/113	ABI1;ABI2;ABL1;ACTG1;ACTR2;ACTR3;AHCTF1;AREG;ARHGEF7;ARPC1A;ARPC1B;ARPC2;ARPC3;ARPC4-TTLL3;ARPC5;AURKB;B9D2;BAIAP2;BIRC5;BRK1;BTK;BUB1;BUB1B;BUB3;CALM1;CDC20;CDC25C;CDC42;CDCA8;CDKN1B;CENPA;CENPE;CENPF;CENPH;CENPI;CENPK;CENPL;CENPM;CENPN;CENPO;CENPP;CENPQ;CENPS-CORT;CENPT;CENPU;CFTR;CKAP5;CLASP1;CLASP2;CLIP1;CTNNA1;CTNNB1;CTTN;CYBA;CYBB;CYFIP1;CYFIP2;DAAM1;DHDDS;DIAPH1;DIAPH2;DIAPH3;DSN1;DVL2;DVL3;DYNC1H1;DYNC1I1;DYNC1I2;DYNC1LI1;DYNC1LI2;DYNLL1;DYNLL2;ERCC6L;EVL;FLNA;FMNL1;FMNL2;FMNL3;FZR1;GOPC;GRB2;H2AB1;H2AC14;H2AC19;H2AC20;H2AC4;H2AC6;H2AC7;H2AJ;H2AX;H2AZ1;H2AZ2;H2BC1;H2BC11;H2BC12;H2BC12L;H2BC13;H2BC14;H2BC15;H2BC17;H2BC21;H2BC26;H2BC3;H2BC4;H2BC5;H2BC9;H3-3B;H3C13;H3C7;H4C15;INCENP;IQGAP1;IQGAP2;IQGAP3;ITGB1;ITGB3BP;KANSL1;KDM1A;KDM4C;KIF14;KIF18A;KIF2A;KIF2B;KIF2C;KIF5A;KIF5B;KLC1;KLC3;KLC4;KLK2;KLKB1;KNL1;KNTC1;KTN1;LIMK1;LIMK2;LIN7B;LLGL1;MAD1L1;MAD2L1;MAPK1;MAPK11;MAPK14;MAPK3;MAPRE1;MEN1;MIS12;MRTFA;MYH10;MYH11;MYH14;MYH9;MYL12B;MYL6;MYL9;MYLK;NCF1;NCF2;NCF4;NCK1;NCKAP1;NCKAP1L;NCKIPSD;NCOA2;NDC80;NDE1;NDEL1;NF2;NOX1;NOX3;NOXA1;NOXO1;NUDC;NUF2;NUP107;NUP133;NUP160;NUP37;NUP43;NUP85;NUP98;PAFAH1B1;PDPK1;PDZD2;PFN1;PFN2;PIK3C3;PIK3R4;PKN1;PKN2;PKN3;PLK1;PMF1-BGLAP;POTEF;PPP1CB;PPP1CC;PPP1R12A;PPP1R12B;PPP1R14A;PPP2CA;PPP2CB;PPP2R1A;PPP2R1B;PPP2R5A;PPP2R5B;PPP2R5C;PPP2R5D;PPP2R5E;PRC1;PRKCA;PRKCB;PRKCD;PRKCZ;PTK2;RAC2;RANBP2;RANGAP1;RCC2;REXO2;RHOA;RHOB;RHOC;RHOD;RHOG;RHOQ;RHPN1;RHPN2;RNASE1;ROCK1;ROCK2;ROPN1;RPS27;RTKN;S100A8;S100A9;SCAI;SEC13;SEH1L;SGO1;SGO2;SKA1;SKA2;SPC24;SPC25;SPDL1;SRC;SRF;SRGAP2;TAOK1;TAX1BP3;VPS72;WAS;WASF1;WASF2;WASF3;WASL;WIPF1;WIPF2;WIPF3;XPO1;YWHAB;YWHAE;YWHAG;YWHAH;YWHAQ;YWHAZ;ZW10;ZWILCH;ZWINT
Reactome_2022	Signaling By Receptor Tyrosine Kinases R-HSA-9006934	4.00893e-09	9.82188e-07	2.25394	43.5794	SH3GL3;AHCYL1;SPARC;YWHAB;HSPB1;AREG;AP2A2;CRKL;RPS6KA3;PPP2R1A;AKT2;AKT3;GRB10;NCK2;AKT1;JAK2;SH3GL2;USP8;HSP90AA1;DUSP3;PRKCB;PDPK1;SPHK1;TCF12;PRKCA;EPS15L1;MMP9;RHOA;VAV1;DNM1;EPN1;DNM2;MAPKAPK3;HGS;CDC37;MAPKAPK2;ELMO2;PGR;CRK;HBEGF;HDAC2;RALA;RALB;SHC1;ROCK2;SRC;PDGFB;PDGFA;IL2RG;CBL;THBS1;CDC42;GGA3;PDGFD;MKNK1;CTNNA1;THEM4;MAPK1;PTK2B;STAT6;CSK;FYN;RPS27A;HNRNPA1;MAP2K5;POLR2K;ATP6V1C1;ATP6V1C2;MAPK3;LYN;TIA1;STAT1;STAT3;WWP1;PTPN11;AP2B1;MAPK14;DIAPH1;FGF16;ITCH;FER;TEC;CILP;HNRNPF;FGF19;PTPN6;STUB1;GRB2	3	Signaling By Receptor Tyrosine Kinases R-HSA-9006934	88	301	88/301	AAMP;ABI1;ABI2;ADAM10;ADAM12;ADAM17;ADAP1;ADCYAP1;ADCYAP1R1;ADORA2A;AHCYL1;AKT1;AKT2;AKT3;ALK;ANOS1;AP2A1;AP2A2;AP2B1;AP2M1;AP2S1;APH1A;APH1B;APOE;ARC;AREG;ARF6;ARHGEF7;ASCL1;ATP6AP1;ATP6V0A1;ATP6V0A2;ATP6V0A4;ATP6V0B;ATP6V0C;ATP6V0D1;ATP6V0D2;ATP6V0E1;ATP6V0E2;ATP6V1A;ATP6V1B1;ATP6V1B2;ATP6V1C1;ATP6V1C2;ATP6V1D;ATP6V1E1;ATP6V1E2;ATP6V1F;ATP6V1G1;ATP6V1G2;ATP6V1G3;ATP6V1H;AXL;BAIAP2;BAX;BCAR1;BCL11B;BRAF;BRK1;BTC;CALM1;CAV1;CBL;CD274;CDC37;CDC42;CDH5;CDK5;CDK5R1;CDK5R2;CHD4;CHEK1;CILP;CLTA;CLTC;CMA1;COL4A1;COL4A2;COL4A3;COL4A4;COL4A5;COL6A1;COL6A2;COL6A3;COL6A5;COL6A6;COL9A1;COL9A2;COL9A3;COPS2;CREB1;CRK;CRKL;CSK;CTNNA1;CTNNB1;CUL5;CXCL12;CXXC1;CYBA;CYBB;CYFIP1;CYFIP2;DIAPH1;DNAL4;DNM1;DNM2;DNM3;DOCK1;DOCK3;DOCK7;DUSP3;DUSP4;DUSP6;DUSP7;EGF;EGFR;EGR1;EGR2;EGR3;EGR4;ELMO1;ELMO2;EP300;EPGN;EPN1;EPS15;EPS15L1;ERBB2;ERBB3;ERBB4;ERBIN;EREG;ESR1;ESRP1;ESRP2;F3;FER;FES;FGF1;FGF10;FGF13;FGF16;FGF17;FGF18;FGF19;FGF20;FGF22;FGF23;FGF3;FGF4;FGF5;FGF6;FGF7;FGF8;FGF9;FGFBP1;FGFBP2;FGFBP3;FGFR1;FGFR2;FGFR3;FGFR4;FGFRL1;FLRT1;FLRT2;FLRT3;FLT1;FLT3;FLT3LG;FLT4;FOS;FOSB;FOSL1;FRS2;FRS3;FURIN;FYN;GAB2;GABRA1;GABRB1;GABRB2;GABRB3;GABRG2;GABRG3;GABRQ;GALNT3;GDNF;GFAP;GGA3;GRAP;GRAP2;GRB10;GRB2;GRB7;GRIN2B;GTF2F1;GTF2F2;HBEGF;HDAC1;HDAC2;HDAC3;HGFAC;HGS;HIF1A;HNRNPA1;HNRNPF;HNRNPH1;HNRNPM;HOXC13;HPN;HRAS;HSP90AA1;HSPB1;ID1;ID2;ID3;ID4;IGF1;IGF1R;IGF2;IL2RG;INS;INSR;IRS1;IRS2;IRS4;ITCH;ITGA2;ITGA3;ITGAV;ITGB1;ITGB3;ITPR1;ITPR2;ITPR3;JAK2;JAK3;JUND;JUP;KCNH8;KDR;KIDINS220;KIT;KITLG;KL;KLB;LAMA1;LAMA2;LAMA4;LAMA5;LAMB1;LAMB3;LAMC1;LAMC2;LAMC3;LCK;LLGL1;LMNB2;LRIG1;LYL1;LYN;MAP2K1;MAP2K2;MAP2K5;MAPK1;MAPK11;MAPK12;MAPK13;MAPK14;MAPK3;MAPK7;MAPKAP1;MAPKAPK2;MAPKAPK3;MATK;MEF2A;MEF2C;MEF2D;MEMO1;MKNK1;MLST8;MMP9;MST1R;MTOR;MUC20;MXD4;MYC;MYCN;NAB1;NAB2;NANOS3;NCBP1;NCBP2;NCF1;NCF2;NCF4;NCK1;NCK2;NCKAP1;NCKAP1L;NCOR1;NCSTN;NEDD4;NELFB;NGF;NRAS;NRG1;NRG2;NRG3;NRG4;NRP1;NRP2;NTF3;NTF4;NTRK1;NTRK2;NTRK3;PAG1;PCSK5;PCSK6;PDE3B;PDGFA;PDGFB;PDGFC;PDGFD;PDGFRA;PDGFRB;PDPK1;PGF;PGR;PIGU;PIK3C3;PIK3CA;PIK3CB;PIK3R1;PIK3R2;PIK3R3;PIK3R4;PKN1;PKN2;PLAT;PLCG1;PLG;POLR2A;POLR2B;POLR2C;POLR2D;POLR2E;POLR2F;POLR2G;POLR2H;POLR2I;POLR2J;POLR2K;POLR2L;PPP2CA;PPP2CB;PPP2R1A;PPP2R1B;PPP2R5D;PRDM1;PRKACB;PRKACG;PRKCA;PRKCB;PRKCD;PRKCE;PRKCZ;PRR5;PSEN1;PSEN2;PSENEN;PTBP1;PTK2;PTK2B;PTK6;PTN;PTPN1;PTPN11;PTPN12;PTPN18;PTPN2;PTPN3;PTPN6;PTPRJ;PTPRK;PTPRS;PTPRU;PTPRZ1;PXDN;RAB4A;RALA;RALB;RALGDS;RANBP10;RANBP9;RAP1A;RAP1B;RAPGEF1;RBFOX2;REST;RHOA;RICTOR;RIT2;RNASE1;RNASEH2A;RNF41;RNMT;ROCK1;ROCK2;RPS27A;RPS6KA1;RPS6KA2;RPS6KA3;RPS6KA5;RRAD;S100B;SGK1;SH2B2;SH2B3;SH2D2A;SH3GL1;SH3GL2;SH3GL3;SH3KBP1;SHB;SHC1;SHC2;SHC3;SIN3A;SOCS1;SOCS6;SOS1;SPARC;SPHK1;SPINT1;SPINT2;SPRED1;SPRED2;SPRY1;SPRY2;SRC;SRF;STAM;STAM2;STAT1;STAT3;STAT5A;STAT5B;STAT6;STK4;STMN1;STUB1;SYNGAP1;TAB2;TCF12;TCIRG1;TEC;TF;TGFA;THBS1;THBS2;THBS3;THBS4;THEM4;TIA1;TIAL1;TIAM1;TLR9;TNS3;TNS4;TPH1;TRIB1;TRIB3;UBA52;UBB;UBC;USP8;VAV1;VAV2;VAV3;VEGFA;VEGFB;VEGFC;VEGFD;VGF;VRK3;WASF1;WASF2;WASF3;WWOX;WWP1;YAP1;YES1;YWHAB
Reactome_2022	Platelet Activation, Signaling And Aggregation R-HSA-76002	1.04062e-08	2.18531e-06	2.91104	53.5073	APP;SPARC;SERPINE1;PLEK;OLA1;ARRB1;RAC2;AKT1;CLEC1B;CAP1;SRGN;SYK;ACTN2;PRKCB;PDPK1;ACTN1;PLA2G4A;PRKCA;SYTL4;YWHAZ;RHOA;VAV1;PRKCQ;TAGLN2;PFN1;PPIA;CRK;SHC1;SRC;PDGFB;PDGFA;THBS1;CDC42;PLCG2;FLNA;MAPK1;STX4;CSK;FYN;VTI1B;MAPK3;LYN;PTPN11;PPBP;GP6;MAPK14;GP5;MANF;GRB2;PTPN6;FERMT3;PF4	4	Hemostasis R-HSA-109582	52	149	52/149	A1BG;AAMP;ABCC4;ABHD12;ABHD6;ACTN1;ACTN2;ACTN4;ADRA2A;ADRA2B;ADRA2C;AHSG;AKT1;ALB;ANXA5;APBB1IP;APLP2;APOA1;APOH;APOOL;APP;ARRB1;ARRB2;BCAR1;BRPF3;CALM1;CALU;CAP1;CD109;CD36;CD63;CD9;CDC37L1;CDC42;CHID1;CLEC1B;CLEC3B;CLU;CRK;CSK;CTSW;CYB5R1;CYRIB;DAGLA;DAGLB;DGKA;DGKB;DGKD;DGKE;DGKG;DGKH;DGKI;DGKK;DGKQ;DGKZ;ECM1;EGF;ENDOD1;F13A1;F2R;F2RL2;F2RL3;F5;F8;FAM3C;FCER1G;FERMT3;FGA;FGB;FGG;FLNA;FN1;FYN;GAS6;GNA11;GNA12;GNA13;GNA14;GNA15;GNAI1;GNAI2;GNAI3;GNAQ;GNAT3;GNB1;GNB2;GNB3;GNB4;GNB5;GNG10;GNG11;GNG12;GNG13;GNG2;GNG3;GNG4;GNG5;GNG7;GNG8;GNGT1;GNGT2;GP1BA;GP5;GP6;GP9;GRB2;GTPBP2;HABP4;HRG;HSPA5;IGF1;IGF2;ISLR;ITGA2B;ITGB3;ITIH3;ITIH4;ITPR1;ITPR2;ITPR3;KNG1;LAMP2;LCK;LCP2;LEFTY2;LGALS3BP;LHFPL2;LOC112694756;LY6G6F;LYN;MAGED2;MANF;MAPK1;MAPK14;MAPK3;MGLL;MMRN1;MPL;NHLRC2;OLA1;ORM1;ORM2;P2RY1;P2RY12;PCDH7;PCYOX1L;PDGFA;PDGFB;PDPK1;PDPN;PECAM1;PF4;PFN1;PHACTR2;PIK3CA;PIK3CB;PIK3CG;PIK3R1;PIK3R2;PIK3R3;PIK3R5;PIK3R6;PIKFYVE;PLA2G4A;PLCG2;PLEK;PLG;PPBP;PPIA;PRKCA;PRKCB;PRKCD;PRKCE;PRKCG;PRKCH;PRKCQ;PRKCZ;PROS1;PTK2;PTPN1;PTPN11;PTPN6;QSOX1;RAB27B;RAC2;RAP1A;RAP1B;RAPGEF3;RAPGEF4;RARRES2;RASGRP1;RASGRP2;RHOA;RHOB;RHOG;RNASE1;RNASE3;SCCPDH;SCG3;SELENOP;SERPINA1;SERPINA3;SERPINA4;SERPINE1;SERPINF2;SERPING1;SFTPA2;SGPP2;SHC1;SOD1;SOS1;SPARC;SPNS1;SRC;SRGN;STX4;STXBP2;STXBP3;SYK;SYTL4;TAGLN2;TBXA2R;TEX264;TF;TGFB1;TGFB2;TGFB3;THBS1;THPO;TIMP1;TIMP3;TLN1;TMSB4X;TMX3;TOR4A;TRPC3;TRPC6;TRPC7;TTF2;TTR;TUBA4A;VAV1;VAV2;VAV3;VCL;VEGFA;VEGFB;VEGFC;VEGFD;VPS72;VTI1B;VWF;WDR1;YWHAZ
Reactome_2022	Signal Transduction R-HSA-162582	5.12537e-08	9.41786e-06	1.56648	26.2957	APP;AHCYL1;SPARC;SERPINE1;SMC3;CRKL;RPS6KA3;OPHN1;KAT5;PPP2R1A;AKT2;AKT3;PROK2;PIP4K2A;AKT1;PIP4K2B;TMPO;PDHX;PRKCI;PRKCB;ACTN2;ACTN1;PRKCA;DKK1;DYNC1LI1;DYNC1LI2;DDX39B;PRKAR1A;CDC37;BTK;PRKCQ;PFN1;MYL9;CTBP1;SHMT2;DHH;PDGFB;PDGFA;VPS26A;KLK2;MYL12B;C3;ABR;RHOT1;PRKAR2B;PDGFD;PLCG2;ATP6V1C1;ATP6V1C2;LYN;NGFR;HOMER2;FZD9;PPBP;CYLD;AGO3;CILP;AGO1;FASN;HNRNPF;AGO2;GRB2;CAB39L;ARPC1B;FAF2;OTUD7B;ARHGAP5;AP2A2;ARHGAP6;AREG;RAC2;RACK1;IKBKG;JAK2;NDEL1;NUDC;DUSP3;SYK;SPHK1;TCF12;EPS15L1;RHOC;DYNLL2;VAV1;RHOA;KAT2A;TAX1BP3;TFF1;PLCB1;MAPRE1;RHOQ;HBEGF;RAB7A;CAB39;WAS;NEDD8;TANK;PSMA7;GGA3;NPW;CTNNA1;FLNA;STAT6;CCT7;RPS27A;PAK4;CAVIN1;STAT1;STAT3;WWP1;AP2B1;DEF6;ITCH;TRIP10;GHRL;PF4;SH3GL3;POGLUT1;PEBP1;MSI2;PPP1CC;ARHGDIB;GRB10;SH3GL2;USP8;TPM4;USP4;TMOD3;CTNNBIP1;ATP1B4;ARHGAP45;DOK1;MAPKAPK3;HGS;MAPKAPK2;ELMO2;PGR;CSNK1G2;PPID;FKBP5;VCP;PSMD11;SHC1;KLC1;NTS;NCKIPSD;STIP1;SHARPIN;GRK2;DDRGK1;THEM4;RAB6A;MAP2K5;SMAD2;SMAD1;SMAD4;TIA1;SMAD3;ARHGAP25;SMAD5;NFKB1;MOB1B;DIAPH1;NSFL1C;FGF16;FER;STK24;ARPC2;ARPC3;FGF19;CDK2;EIF4G1;GSK3B;CXCL6;GSK3A;HSP90AB1;YWHAB;HSPB1;ARRB1;CXCL3;CXCL2;LTB4R;HEBP1;H2BC21;CASP3;DBT;NCK2;YWHAG;YWHAH;HSP90AA1;TGIF2;PDPK1;PPP2R5A;PLA2G4A;IRAK4;MMP9;YWHAZ;EPN1;DNM1;DNM2;ARFGAP2;H2BC12;AKT1S1;NUMB;PDE5A;CRK;RNF31;CAMK2B;RALA;HDAC2;USP15;CAMK2D;RALB;ROCK2;SRC;CBL;IL2RG;THBS1;HDAC6;CDC42;DNAJB1;PDE11A;MKNK1;CCL5;PTK2B;MAPK1;CSK;FYN;HNRNPA1;EIF4E;EIF4B;POLR2K;MAPK3;PPP1R14A;KDM4C;ANGPT1;BAD;PTPN11;HSPE1;MAPK14;TEC;RPS6KB1;VAPA;RGS10;STUB1;PTPN6	2	Signaling By Rho GTPases R-HSA-194315	246		246/NA
Reactome_2022	Fcgamma Receptor (FCGR) Dependent Phagocytosis R-HSA-2029480	1.05628e-07	1.72525e-05	5.30516	85.2186	LYN;HSP90AA1;AHCYL1;HSP90AB1;SYK;SRC;ARPC1B;WAS;VAV1;PLD3;FGR;CDC42;NCKIPSD;ARPC2;ARPC3;BTK;PLCG2;ELMO2;MAPK1;FYN;GRB2;CRK;MAPK3	2	Signaling By Rho GTPases R-HSA-194315	23	46	23/46	ABI1;ABI2;ABL1;ACTG1;ACTR2;ACTR3;AHCYL1;ARPC1A;ARPC1B;ARPC2;ARPC3;ARPC4-TTLL3;ARPC5;BAIAP2;BRK1;BTK;CD247;CDC42;CRK;CYFIP1;CYFIP2;DOCK1;ELMO1;ELMO2;FCGR1A;FCGR2A;FGR;FYN;GRB2;HCK;HSP90AA1;HSP90AB1;IGLL5;ITPR1;ITPR2;ITPR3;LIMK1;LOC124905743;LYN;MAPK1;MAPK3;MYH2;MYH9;MYO10;MYO1E;MYO5A;MYO9B;NCK1;NCKAP1;NCKAP1L;NCKIPSD;NF2;PIK3CA;PIK3CB;PIK3R1;PIK3R2;PKN1;PLA2G6;PLCG1;PLCG2;PLD2;PLD3;PLD4;PLPP4;PLPP5;POTEF;PRKCD;PRKCE;PRKCSH;PTK2;RNASE1;SRC;SYK;TARP;VAV1;VAV2;VAV3;VPS72;WAS;WASF1;WASF2;WASF3;WASL;WIPF1;WIPF2;WIPF3;YES1
Reactome_2022	Rab Regulation Of Trafficking R-HSA-9007101	1.20149e-07	1.76619e-05	4.55661	72.6075	RAB1A;RAB5B;RAB5C;RAB1B;GDI2;RAB21;GGA1;MAP1LC3B;GGA3;AKT2;AKT3;TBC1D13;AKT1;RAB6A;RAB6B;RAB8B;TRAPPC2;GABARAPL2;RAB3IL1;RAB11A;RAB32;RAB31;RABEP1;TBC1D20;RAB5A;RAB7A	1	Membrane Trafficking R-HSA-199991	26	55	26/55	AKT1;AKT2;AKT3;ALS2;ALS2CL;ANKRD27;ARF6;CCZ1B;CHML;DENND1A;DENND1B;DENND1C;DENND2A;DENND2B;DENND2C;DENND2D;DENND3;DENND4A;DENND4B;DENND4C;DENND5A;DENND5B;DENND6A;DENND6B;GABARAP;GABARAPL2;GAPVD1;GDI1;GDI2;GGA1;GGA2;GGA3;HPS1;HPS4;MADD;MAP1LC3B;MON1A;MON1B;MPZ;OPTN;POLGARF;RAB10;RAB11A;RAB12;RAB13;RAB14;RAB18;RAB1A;RAB1B;RAB21;RAB27A;RAB27B;RAB31;RAB32;RAB33A;RAB33B;RAB35;RAB38;RAB39A;RAB39B;RAB3A;RAB3GAP1;RAB3GAP2;RAB3IL1;RAB3IP;RAB43;RAB4A;RAB5A;RAB5B;RAB5C;RAB6A;RAB6B;RAB7A;RAB7B;RAB8A;RAB8B;RAB9A;RAB9B;RABEP1;RABGAP1;RABGEF1;RGPD1;RIC1;RIN1;RIN2;RIN3;RINL;SBF1;SBF2;SYTL1;TBC1D10A;TBC1D10B;TBC1D10C;TBC1D13;TBC1D14;TBC1D15;TBC1D16;TBC1D17;TBC1D2;TBC1D20;TBC1D24;TBC1D25;TBC1D3I;TBC1D7;TRAPPC1;TRAPPC10;TRAPPC11;TRAPPC12;TRAPPC13;TRAPPC2;TRAPPC2L;TRAPPC3;TRAPPC4;TRAPPC5;TRAPPC6A;TRAPPC6B;TRAPPC8;TRAPPC9;TSC1;TSC2;ULK1;YWHAE
Reactome_2022	Translation R-HSA-72766	2.13486e-07	2.6152e-05	3.20298	49.1968	EIF4A2;EIF4A1;RPL30;AARS1;KARS1;MTIF3;MRPL12;YARS1;MRPL10;MRPL55;RPS4X;MRPL1;NARS1;EIF4H;RPS27A;EIF2B1;DTD1;EIF4E;EIF4B;HARS1;MARS1;DARS2;EIF2S2;EIF2S1;DARS1;EEF1A1;RPS25;GARS1;EIF3M;SARS2;EEF1D;EIF3J;EIF3G;CARS1;TARS1;EIF4G1;EIF3B	5	L13a-mediated Translational Silencing Of Ceruloplasmin Expression R-HSA-156827	37	96	37/96	AARS1;AARS2;AIMP1;AIMP2;APEH;AURKAIP1;CARS1;CARS2;CHCHD1;DARS1;DARS2;DDOST;DLGAP3;DTD1;EARS2;EEF1A1;EEF1A2;EEF1B2;EEF1D;EEF1E1;EEF1G;EEF2;EIF1AX;EIF2B1;EIF2B2;EIF2B3;EIF2B4;EIF2B5;EIF2S1;EIF2S2;EIF2S3;EIF3A;EIF3B;EIF3C;EIF3D;EIF3E;EIF3F;EIF3G;EIF3H;EIF3I;EIF3J;EIF3K;EIF3L;EIF3M;EIF4A1;EIF4A2;EIF4B;EIF4E;EIF4EBP1;EIF4G1;EIF4H;EIF5;EIF5B;EPRS1;ERAL1;ETF1;FARS2;FARSA;FARSB;FAU;GADD45GIP1;GARS1;GFM1;GFM2;GSPT1;GSPT2;HARS1;IARS1;IARS2;KARS1;LARS1;LARS2;MARS1;MARS2;MRPL1;MRPL10;MRPL11;MRPL12;MRPL13;MRPL14;MRPL15;MRPL16;MRPL17;MRPL18;MRPL19;MRPL20;MRPL21;MRPL23;MRPL24;MRPL3;MRPL30;MRPL32;MRPL33;MRPL34;MRPL35;MRPL36;MRPL37;MRPL38;MRPL39;MRPL4;MRPL40;MRPL41;MRPL42;MRPL43;MRPL44;MRPL45;MRPL46;MRPL47;MRPL48;MRPL49;MRPL50;MRPL51;MRPL52;MRPL53;MRPL54;MRPL55;MRPL57;MRPL58;MRPL9;MRPS10;MRPS11;MRPS14;MRPS15;MRPS16;MRPS17;MRPS18A;MRPS18B;MRPS18C;MRPS2;MRPS21;MRPS22;MRPS23;MRPS24;MRPS25;MRPS26;MRPS27;MRPS30;MRPS31;MRPS33;MRPS34;MRPS35;MRPS36;MRPS5;MRPS6;MRPS7;MRPS9;MRRF;MTFMT;MTIF2;MTIF3;MTRF1L;N6AMT1;NARS1;NARS2;OXA1L;PABPC1;PARS2;PPA1;PPA2;PTCD3;QARS1;RARS1;RARS2;RPL10A;RPL10L;RPL11;RPL12;RPL13A;RPL14;RPL15;RPL18;RPL18A;RPL19;RPL21;RPL22;RPL22L1;RPL23;RPL23A;RPL26;RPL26L1;RPL27;RPL27A;RPL28;RPL29;RPL3;RPL30;RPL31;RPL32;RPL34;RPL35;RPL35A;RPL36;RPL36A;RPL36AL;RPL37;RPL37A;RPL38;RPL39;RPL39L;RPL3L;RPL4;RPL41;RPL5;RPL6;RPL7;RPL7A;RPL8;RPL9;RPLP0;RPLP1;RPLP2;RPN1;RPN2;RPS10;RPS11;RPS12;RPS13;RPS14;RPS15;RPS15A;RPS16;RPS17;RPS19;RPS2;RPS20;RPS21;RPS23;RPS24;RPS25;RPS27;RPS27A;RPS27L;RPS28;RPS29;RPS3;RPS3A;RPS4X;RPS4Y1;RPS4Y2;RPS5;RPS6;RPS7;RPS8;RPS9;RPSA;RSL24D1;SARS1;SARS2;SEC11A;SEC11C;SEC61A1;SEC61A2;SEC61B;SEC61G;SPCS1;SPCS2;SPCS3;SRP14;SRP19;SRP54;SRP68;SRP72;SRPRA;SRPRB;SSR1;SSR2;SSR3;SSR4;TARS1;TARS2;TRAM1;TRMT112;TSFM;TUFM;UBA52;VARS1;VARS2;WARS1;WARS2;YARS1;YARS2
Reactome_2022	FCGR3A-mediated Phagocytosis R-HSA-9664422	2.0823e-07	2.6152e-05	7.00468	107.764	LYN;SYK;SRC;ARPC1B;WAS;VAV1;FGR;CDC42;NCKIPSD;ARPC2;ARPC3;BTK;ELMO2;MAPK1;FYN;GRB2;CRK;MAPK3	2	Signaling By Rho GTPases R-HSA-194315	18	31	18/31	ABI1;ABI2;ABL1;ACTG1;ACTR2;ACTR3;ARPC1A;ARPC1B;ARPC2;ARPC3;ARPC4-TTLL3;ARPC5;BAIAP2;BRK1;BTK;CD247;CDC42;CRK;CYFIP1;CYFIP2;DOCK1;ELMO1;ELMO2;FGR;FYN;GRB2;HCK;IGLL5;LOC124905743;LYN;MAPK1;MAPK3;MYH2;MYH9;MYO10;MYO1E;MYO5A;MYO9B;NCK1;NCKAP1;NCKAP1L;NCKIPSD;POTEF;PTK2;RNASE1;SRC;SYK;TARP;VAV1;VAV2;VAV3;WAS;WASF1;WASF2;WASF3;WASL;WIPF1;WIPF2;WIPF3;YES1
Reactome_2022	VEGFA-VEGFR2 Pathway R-HSA-4420097	3.48687e-07	3.94284e-05	4.37717	65.0845	AHCYL1;ROCK2;SRC;HSPB1;CDC42;AKT2;AKT3;NCK2;CTNNA1;AKT1;PTK2B;THEM4;FYN;HSP90AA1;PDPK1;PRKCB;SPHK1;PRKCA;MAPK14;RHOA;VAV1;MAPKAPK3;MAPKAPK2;ELMO2;CRK	3	Signaling By Receptor Tyrosine Kinases R-HSA-9006934	25	57	25/57	ABI1;ABI2;AHCYL1;AKT1;AKT2;AKT3;ARHGEF7;AXL;BAIAP2;BCAR1;BRK1;CALM1;CAV1;CDC42;CDH5;CRK;CTNNA1;CTNNB1;CYBA;CYBB;CYFIP1;CYFIP2;DOCK1;ELMO1;ELMO2;FYN;HOXC13;HRAS;HSP90AA1;HSPB1;ITGAV;ITGB3;ITPR1;ITPR2;ITPR3;JUP;KDR;MAPK11;MAPK12;MAPK13;MAPK14;MAPKAP1;MAPKAPK2;MAPKAPK3;MLST8;MTOR;NANOS3;NCF1;NCF2;NCF4;NCK1;NCK2;NCKAP1;NCKAP1L;NRAS;PDPK1;PIK3CA;PIK3CB;PIK3R1;PIK3R2;PKN1;PKN2;PLCG1;PRKACB;PRKACG;PRKCA;PRKCB;PRKCD;PRKCZ;PRR5;PTK2;PTK2B;PXDN;RHOA;RICTOR;RNASE1;ROCK1;ROCK2;SH2D2A;SHB;SHC2;SPHK1;SRC;SYNGAP1;THEM4;TRIB3;VAV1;VAV2;VAV3;VEGFA;WASF1;WASF2;WASF3
Reactome_2022	Cell Cycle, Mitotic R-HSA-69278	1.03051e-06	0.000108204	2.33498	32.1887	GSK3B;HSP90AB1;SMC3;FOXM1;PPP1CC;PPP2R1A;PPME1;AKT2;H2BC21;AKT3;ENSA;AKT1;JAK2;YWHAG;TMPO;NDEL1;RAB2A;NUDC;HSP90AA1;PRKCB;IST1;UBE2E1;PPP2R5A;PRKCA;KIF23;DYNLL2;H2BC12;DYNC1LI1;DYNC1LI2;NME7;MAPRE1;KPNB1;RAB1A;PCNA;PSMD11;MAX;SRC;RAB1B;USO1;VPS4A;PSMA7;SPAST;PRKAR2B;MAPK1;RPS27A;MAPK3;LYN;CDKN2D;UBE2I;NEK7;CDK2;CHMP2B;CHMP2A;CEP41;RAN	6	M Phase R-HSA-68886	55	177	55/177	AAAS;ABL1;ACTR1A;AHCTF1;AJUBA;AKAP9;AKT1;AKT2;AKT3;ALMS1;ANAPC1;ANAPC10;ANAPC11;ANAPC15;ANAPC16;ANAPC2;ANAPC4;ANAPC5;ANAPC7;ANKLE2;ARPP19;AURKA;AURKB;B9D2;BANF1;BIRC5;BLZF1;BORA;BTRC;BUB1;BUB1B;BUB3;CABLES1;CC2D1B;CCNA1;CCNA2;CCNB1;CCNB2;CCND1;CCND2;CCND3;CCNE1;CCNE2;CCNH;CCP110;CDC14A;CDC16;CDC20;CDC23;CDC25A;CDC25B;CDC25C;CDC26;CDC27;CDC45;CDC6;CDC7;CDCA5;CDCA8;CDK1;CDK11A;CDK11B;CDK2;CDK4;CDK5RAP2;CDK6;CDK7;CDKN1A;CDKN1B;CDKN1C;CDKN2A;CDKN2B;CDKN2C;CDKN2D;CDT1;CENPA;CENPE;CENPF;CENPH;CENPI;CENPJ;CENPK;CENPL;CENPM;CENPN;CENPO;CENPP;CENPQ;CENPS-CORT;CENPT;CENPU;CEP131;CEP135;CEP152;CEP164;CEP192;CEP250;CEP290;CEP41;CEP43;CEP57;CEP63;CEP70;CEP72;CEP76;CEP78;CETN2;CHMP2A;CHMP2B;CHMP4B;CHMP4C;CHMP6;CHMP7;CKAP5;CKS1B;CLASP1;CLASP2;CLIP1;CNEP1R1;CNTRL;CSNK1D;CSNK1E;CSNK2A2;CSNK2B;CTDNEP1;CUL1;DBF4;DCTN1;DCTN2;DCTN3;DHFR;DNA2;DSN1;DYNC1H1;DYNC1I1;DYNC1I2;DYNC1LI1;DYNC1LI2;DYNLL1;DYNLL2;DYRK1A;E2F1;E2F2;E2F3;E2F4;E2F5;E2F6;EMD;EML4;ENSA;EP300;ERCC6L;ESCO1;ESCO2;ESPL1;FBXL18;FBXL7;FBXO5;FBXW11;FEN1;FKBPL;FOXM1;FZR1;GINS1;GINS2;GINS3;GINS4;GMNN;GOLGA2;GORASP1;GORASP2;GSK3B;GTSE1;H2AB1;H2AC14;H2AC19;H2AC20;H2AC4;H2AC6;H2AC7;H2AJ;H2AX;H2AZ1;H2AZ2;H2BC1;H2BC11;H2BC12;H2BC12L;H2BC13;H2BC14;H2BC15;H2BC17;H2BC21;H2BC26;H2BC3;H2BC4;H2BC5;H2BC9;H3-3B;H3-4;H3C13;H3C7;H4C15;HAUS1;HAUS2;HAUS3;HAUS4;HAUS5;HAUS6;HAUS7;HAUS8;HDAC1;HDAC8;HMMR;HSP90AA1;HSP90AB1;INCENP;IST1;ITGB3BP;JAK2;KANSL1;KIF18A;KIF20A;KIF23;KIF2A;KIF2B;KIF2C;KMT5A;KNL1;KNTC1;KPNB1;LBR;LCMT1;LEMD2;LEMD3;LIN37;LIN52;LIN54;LIN9;LMNA;LMNB1;LPIN1;LPIN2;LPIN3;LRIG1;LYN;MAD1L1;MAD2L1;MAPK1;MAPK3;MAPRE1;MASTL;MAU2;MAX;MCM10;MCM3;MCM4;MCM5;MCM6;MCM7;MCM8;MCPH1;MIS12;MNAT1;MYBL2;MYC;MZT1;MZT2A;MZT2B;NCAPD2;NCAPD3;NCAPG;NCAPG2;NCAPH;NCAPH2;NDC1;NDC80;NDE1;NDEL1;NEDD1;NEK2;NEK6;NEK7;NEK9;NINL;NIPBL;NME7;NUDC;NUF2;NUMA1;NUP107;NUP133;NUP153;NUP155;NUP160;NUP188;NUP205;NUP210;NUP214;NUP35;NUP37;NUP42;NUP43;NUP50;NUP54;NUP58;NUP62;NUP85;NUP88;NUP93;NUP98;ODF2;OFD1;OPTN;ORC3;ORC4;ORC5;ORC6;PAFAH1B1;PCM1;PCNA;PCNT;PDS5A;PDS5B;PHF8;PHLDA1;PKMYT1;PLK1;PLK4;PMEPA1;PMF1-BGLAP;POLA1;POLA2;POLD1;POLD2;POLD3;POLD4;POLE;POLE2;POLE3;POLE4;POLR1A;POLR1B;POM121;POM121C;PPME1;PPP1CB;PPP1CC;PPP1R12A;PPP1R12B;PPP2CA;PPP2CB;PPP2R1A;PPP2R1B;PPP2R2A;PPP2R2D;PPP2R3B;PPP2R5A;PPP2R5B;PPP2R5C;PPP2R5D;PPP2R5E;PRIM1;PRIM2;PRKAR2B;PRKCA;PRKCB;PSMA1;PSMA2;PSMA3;PSMA4;PSMA5;PSMA6;PSMA7;PSMA8;PSMB1;PSMB10;PSMB11;PSMB2;PSMB3;PSMB4;PSMB5;PSMB6;PSMB7;PSMB8;PSMB9;PSMC1;PSMC2;PSMC3;PSMC4;PSMC5;PSMC6;PSMD10;PSMD11;PSMD12;PSMD13;PSMD14;PSMD2;PSMD3;PSMD4;PSMD5;PSMD6;PSMD7;PSMD8;PSMD9;PSME1;PSME2;PSME3;PSME4;PSMF1;PTK6;PTTG1;RAB1A;RAB1B;RAB2A;RAB33B;RAB8A;RAD21;RAN;RANBP2;RANGAP1;RB1;RBBP4;RBL1;RBL2;RBX1;RCC1;RCC2;RFC2;RFC3;RFC4;RFC5;RNASE7;RNF103-CHMP3;RPA3;RPA4;RPS27;RPS27A;RRM2;SDCCAG8;SEC13;SEH1L;SEM1;SET;SFI1;SGO1;SGO2;SIRT2;SKA1;SKA2;SKP1;SKP2;SLC19A1;SLC25A15;SLC25A2;SMC1A;SMC3;SMC4;SPAST;SPC24;SPC25;SPDL1;SRC;SSNA1;STAG2;SUMO1;TAOK1;TFDP1;TFDP2;TK1;TMPO;TNPO1;TOP2A;TP53;TPR;TPX2;TUBA1A;TUBA1B;TUBA1C;TUBA3C;TUBA3D;TUBA3E;TUBA4A;TUBA4B;TUBA8;TUBAL3;TUBB;TUBB2A;TUBB2B;TUBB3;TUBB4A;TUBB4B;TUBB6;TUBB8;TUBB8B;TUBG1;TUBG2;TUBGCP2;TUBGCP3;TUBGCP4;TUBGCP5;TUBGCP6;TYMS;UBA52;UBB;UBC;UBE2C;UBE2D1;UBE2E1;UBE2I;UBE2S;USO1;VPS4A;VRK1;VRK2;WAPL;WEE1;XPO1;YWHAE;YWHAG;ZW10;ZWILCH;ZWINT
Reactome_2022	TBC/RABGAPs R-HSA-8854214	2.48061e-06	0.000216912	6.88152	88.8198	GABARAPL2;RAB5B;RAB5C;RAB11A;GGA1;MAP1LC3B;GGA3;RABEP1;TBC1D20;TBC1D13;RAB6A;RAB6B;RAB5A;RAB8B;RAB7A	1	Membrane Trafficking R-HSA-199991	15	26	15/26	ARF6;GABARAP;GABARAPL2;GGA1;GGA2;GGA3;MAP1LC3B;OPTN;POLGARF;RAB11A;RAB33A;RAB33B;RAB35;RAB43;RAB4A;RAB5A;RAB5B;RAB5C;RAB6A;RAB6B;RAB7A;RAB7B;RAB8A;RAB8B;RABEP1;RABGAP1;RABGEF1;SYTL1;TBC1D10A;TBC1D10B;TBC1D10C;TBC1D13;TBC1D14;TBC1D15;TBC1D16;TBC1D17;TBC1D2;TBC1D20;TBC1D24;TBC1D25;TBC1D3I;TBC1D7;TSC1;TSC2;ULK1
Reactome_2022	Translation Initiation Complex Formation R-HSA-72649	2.48061e-06	0.000216912	6.88152	88.8198	EIF4A2;EIF4A1;EIF2S2;EIF2S1;RPS4X;RPS25;EIF3M;EIF3J;EIF4H;EIF3G;RPS27A;EIF4E;EIF4B;EIF3B;EIF4G1	5	L13a-mediated Translational Silencing Of Ceruloplasmin Expression R-HSA-156827	15	26	15/26	EIF1AX;EIF2S1;EIF2S2;EIF2S3;EIF3A;EIF3B;EIF3C;EIF3D;EIF3E;EIF3F;EIF3G;EIF3H;EIF3I;EIF3J;EIF3K;EIF3L;EIF3M;EIF4A1;EIF4A2;EIF4B;EIF4E;EIF4G1;EIF4H;FAU;PABPC1;RPS10;RPS11;RPS12;RPS13;RPS14;RPS15;RPS15A;RPS16;RPS17;RPS19;RPS2;RPS20;RPS21;RPS23;RPS24;RPS25;RPS27;RPS27A;RPS27L;RPS28;RPS29;RPS3;RPS3A;RPS4X;RPS4Y1;RPS4Y2;RPS5;RPS6;RPS7;RPS8;RPS9;RPSA
Reactome_2022	M Phase R-HSA-68886	2.58791e-06	0.000216912	2.61729	33.6705	RAB1A;PSMD11;RAB1B;USO1;VPS4A;SMC3;PSMA7;PPP1CC;SPAST;PPP2R1A;PRKAR2B;H2BC21;ENSA;MAPK1;RPS27A;YWHAG;TMPO;NDEL1;MAPK3;RAB2A;NUDC;HSP90AA1;UBE2I;PRKCB;IST1;NEK7;UBE2E1;PPP2R5A;PRKCA;KIF23;DYNLL2;H2BC12;DYNC1LI1;DYNC1LI2;NME7;CHMP2B;CHMP2A;CEP41;MAPRE1;KPNB1;RAN	6	M Phase R-HSA-68886	41	122	41/122	AAAS;ACTR1A;AHCTF1;AKAP9;ALMS1;ANAPC1;ANAPC10;ANAPC11;ANAPC15;ANAPC16;ANAPC2;ANAPC4;ANAPC5;ANAPC7;ANKLE2;ARPP19;AURKB;B9D2;BANF1;BIRC5;BLZF1;BUB1;BUB1B;BUB3;CC2D1B;CCNB1;CCNB2;CCP110;CDC16;CDC20;CDC23;CDC26;CDC27;CDCA5;CDCA8;CDK1;CDK5RAP2;CENPA;CENPE;CENPF;CENPH;CENPI;CENPJ;CENPK;CENPL;CENPM;CENPN;CENPO;CENPP;CENPQ;CENPS-CORT;CENPT;CENPU;CEP131;CEP135;CEP152;CEP164;CEP192;CEP250;CEP290;CEP41;CEP43;CEP57;CEP63;CEP70;CEP72;CEP76;CEP78;CETN2;CHMP2A;CHMP2B;CHMP4B;CHMP4C;CHMP6;CHMP7;CKAP5;CLASP1;CLASP2;CLIP1;CNEP1R1;CNTRL;CSNK1D;CSNK1E;CSNK2A2;CSNK2B;CTDNEP1;DCTN1;DCTN2;DCTN3;DSN1;DYNC1H1;DYNC1I1;DYNC1I2;DYNC1LI1;DYNC1LI2;DYNLL1;DYNLL2;EMD;EML4;ENSA;ERCC6L;ESPL1;FBXO5;GOLGA2;GORASP1;GORASP2;H2AB1;H2AC14;H2AC19;H2AC20;H2AC4;H2AC6;H2AC7;H2AJ;H2AX;H2AZ1;H2AZ2;H2BC1;H2BC11;H2BC12;H2BC12L;H2BC13;H2BC14;H2BC15;H2BC17;H2BC21;H2BC26;H2BC3;H2BC4;H2BC5;H2BC9;H3-3B;H3-4;H3C13;H3C7;H4C15;HAUS1;HAUS2;HAUS3;HAUS4;HAUS5;HAUS6;HAUS7;HAUS8;HDAC8;HSP90AA1;INCENP;IST1;ITGB3BP;KANSL1;KIF18A;KIF20A;KIF23;KIF2A;KIF2B;KIF2C;KMT5A;KNL1;KNTC1;KPNB1;LBR;LEMD2;LEMD3;LMNA;LMNB1;LPIN1;LPIN2;LPIN3;MAD1L1;MAD2L1;MAPK1;MAPK3;MAPRE1;MASTL;MAU2;MCPH1;MIS12;MZT1;MZT2A;MZT2B;NCAPD2;NCAPD3;NCAPG;NCAPG2;NCAPH;NCAPH2;NDC1;NDC80;NDE1;NDEL1;NEDD1;NEK2;NEK6;NEK7;NEK9;NINL;NIPBL;NME7;NUDC;NUF2;NUMA1;NUP107;NUP133;NUP153;NUP155;NUP160;NUP188;NUP205;NUP210;NUP214;NUP35;NUP37;NUP42;NUP43;NUP50;NUP54;NUP58;NUP62;NUP85;NUP88;NUP93;NUP98;ODF2;OFD1;PAFAH1B1;PCM1;PCNT;PDS5A;PDS5B;PHF8;PLK1;PLK4;PMEPA1;PMF1-BGLAP;POM121;POM121C;PPP1CC;PPP2CA;PPP2CB;PPP2R1A;PPP2R1B;PPP2R2A;PPP2R2D;PPP2R5A;PPP2R5B;PPP2R5C;PPP2R5D;PPP2R5E;PRKAR2B;PRKCA;PRKCB;PSMA1;PSMA2;PSMA3;PSMA4;PSMA5;PSMA6;PSMA7;PSMA8;PSMB1;PSMB10;PSMB11;PSMB2;PSMB3;PSMB4;PSMB5;PSMB6;PSMB7;PSMB8;PSMB9;PSMC1;PSMC2;PSMC3;PSMC4;PSMC5;PSMC6;PSMD10;PSMD11;PSMD12;PSMD13;PSMD14;PSMD2;PSMD3;PSMD4;PSMD5;PSMD6;PSMD7;PSMD8;PSMD9;PSME1;PSME2;PSME3;PSME4;PSMF1;PTTG1;RAB1A;RAB1B;RAB2A;RAB33B;RAD21;RAN;RANBP2;RANGAP1;RB1;RCC1;RCC2;RNASE7;RNF103-CHMP3;RPS27;RPS27A;SDCCAG8;SEC13;SEH1L;SEM1;SET;SFI1;SGO1;SGO2;SIRT2;SKA1;SKA2;SMC1A;SMC3;SMC4;SPAST;SPC24;SPC25;SPDL1;SSNA1;STAG2;SUMO1;TAOK1;TMPO;TNPO1;TPR;TUBA1A;TUBA1B;TUBA1C;TUBA3C;TUBA3D;TUBA3E;TUBA4A;TUBA4B;TUBA8;TUBAL3;TUBB;TUBB2A;TUBB2B;TUBB3;TUBB4A;TUBB4B;TUBB6;TUBB8;TUBB8B;TUBG1;TUBG2;TUBGCP2;TUBGCP3;TUBGCP4;TUBGCP5;TUBGCP6;UBA52;UBB;UBC;UBE2C;UBE2D1;UBE2E1;UBE2I;UBE2S;USO1;VPS4A;VRK1;VRK2;WAPL;XPO1;YWHAE;YWHAG;ZW10;ZWILCH;ZWINT
Reactome_2022	Cell Cycle R-HSA-1640170	2.65607e-06	0.000216912	2.09819	26.9379	GSK3B;HSP90AB1;YWHAB;SMC3;FOXM1;SYNE2;PPP1CC;KAT5;PPP2R1A;PPME1;AKT2;CHEK2;H2BC21;AKT3;ENSA;AKT1;JAK2;YWHAG;TMPO;NDEL1;YWHAH;RAB2A;NUDC;HSP90AA1;PRKCB;IST1;UBE2E1;PPP2R5A;PRKCA;KIF23;DYNLL2;YWHAZ;H2BC12;DYNC1LI1;DYNC1LI2;NME7;UBE2V2;MAPRE1;KPNB1;RAB1A;PCNA;PSMD11;MAX;SRC;RAB1B;USO1;VPS4A;PSMA7;SPAST;PRKAR2B;MAPK1;RPS27A;POLR2K;MAPK3;LYN;CDKN2D;UBE2I;NEK7;CDK2;CHMP2B;CHMP2A;UBE2N;CEP41;RAN	6	M Phase R-HSA-68886	64	222	64/222	AAAS;ABL1;ABRAXAS1;ACD;ACTR1A;AHCTF1;AJUBA;AKAP9;AKT1;AKT2;AKT3;ALMS1;ANAPC1;ANAPC10;ANAPC11;ANAPC15;ANAPC16;ANAPC2;ANAPC4;ANAPC5;ANAPC7;ANKLE2;ANKRD28;ARPP19;ARTN;ATM;ATRIP;ATRX;AURKA;AURKB;B9D2;BABAM1;BABAM2;BANF1;BARD1;BIRC5;BLM;BLZF1;BORA;BRCA1;BRCA2;BRCC3;BRIP1;BTRC;BUB1;BUB1B;BUB3;CABLES1;CARD16;CC2D1B;CCNA1;CCNA2;CCNB1;CCNB2;CCND1;CCND2;CCND3;CCNE1;CCNE2;CCNH;CCP110;CDC14A;CDC16;CDC20;CDC23;CDC25A;CDC25B;CDC25C;CDC26;CDC27;CDC45;CDC6;CDC7;CDCA5;CDCA8;CDK1;CDK11A;CDK11B;CDK2;CDK4;CDK5RAP2;CDK6;CDK7;CDKN1A;CDKN1B;CDKN1C;CDKN2A;CDKN2B;CDKN2C;CDKN2D;CDT1;CENPA;CENPE;CENPF;CENPH;CENPI;CENPJ;CENPK;CENPL;CENPM;CENPN;CENPO;CENPP;CENPQ;CENPS-CORT;CENPT;CENPU;CENPW;CENPX;CEP131;CEP135;CEP152;CEP164;CEP192;CEP250;CEP290;CEP41;CEP43;CEP57;CEP63;CEP70;CEP72;CEP76;CEP78;CETN2;CHEK1;CHEK2;CHMP2A;CHMP2B;CHMP4B;CHMP4C;CHMP6;CHMP7;CHTF18;CHTF8;CKAP5;CKS1B;CLASP1;CLASP2;CLIP1;CLSPN;CNEP1R1;CNTRL;CSNK1D;CSNK1E;CSNK2A2;CSNK2B;CTC1;CTDNEP1;CUL1;DAXX;DBF4;DCTN1;DCTN2;DCTN3;DHFR;DIDO1;DKC1;DNA2;DSCC1;DSN1;DYNC1H1;DYNC1I1;DYNC1I2;DYNC1LI1;DYNC1LI2;DYNLL1;DYNLL2;DYRK1A;E2F1;E2F2;E2F3;E2F4;E2F5;E2F6;EMD;EML4;ENSA;EP300;ERCC6L;ESCO1;ESCO2;ESPL1;EXO1;FBXL18;FBXL7;FBXO5;FBXW11;FEN1;FKBP6;FKBPL;FOXM1;FZR1;GAR1;GINS1;GINS2;GINS3;GINS4;GMNN;GOLGA2;GORASP1;GORASP2;GSK3B;GTSE1;H2AB1;H2AC14;H2AC19;H2AC20;H2AC4;H2AC6;H2AC7;H2AJ;H2AX;H2AZ1;H2AZ2;H2BC1;H2BC11;H2BC12;H2BC12L;H2BC13;H2BC14;H2BC15;H2BC17;H2BC21;H2BC26;H2BC3;H2BC4;H2BC5;H2BC9;H3-3B;H3-4;H3C13;H3C7;H4C15;HAUS1;HAUS2;HAUS3;HAUS4;HAUS5;HAUS6;HAUS7;HAUS8;HDAC1;HDAC8;HERC2;HID1;HJURP;HMMR;HSP90AA1;HSP90AB1;HSPA2;HUS1;INCENP;IST1;ITGB3BP;JAK2;KANSL1;KAT5;KIF18A;KIF20A;KIF23;KIF2A;KIF2B;KIF2C;KMT5A;KNL1;KNTC1;KPNB1;LBR;LCMT1;LEMD2;LEMD3;LIN37;LIN52;LIN54;LIN9;LMNA;LMNB1;LPIN1;LPIN2;LPIN3;LRIG1;LYN;MAD1L1;MAD2L1;MAPK1;MAPK3;MAPRE1;MASTL;MAU2;MAX;MCM10;MCM3;MCM4;MCM5;MCM6;MCM7;MCM8;MCPH1;MDC1;MDM2;MDM4;MIS12;MIS18A;MIS18BP1;MLH1;MLH3;MNAT1;MND1;MRE11;MSH4;MSH5;MYBL2;MYC;MZT1;MZT2A;MZT2B;NCAPD2;NCAPD3;NCAPG;NCAPG2;NCAPH;NCAPH2;NDC1;NDC80;NDE1;NDEL1;NEDD1;NEK2;NEK6;NEK7;NEK9;NHP2;NINL;NIPBL;NME7;NOP10;NPM1;NSD2;NUDC;NUF2;NUMA1;NUP107;NUP133;NUP153;NUP155;NUP160;NUP188;NUP205;NUP210;NUP214;NUP35;NUP37;NUP42;NUP43;NUP50;NUP54;NUP58;NUP62;NUP85;NUP88;NUP93;NUP98;ODF2;OFD1;OIP5;OPTN;ORC3;ORC4;ORC5;ORC6;PAFAH1B1;PCBP4;PCM1;PCNA;PCNT;PDS5A;PDS5B;PHF20;PHF8;PHLDA1;PIAS4;PIF1;PKMYT1;PLK1;PLK4;PMEPA1;PMF1-BGLAP;POLA1;POLA2;POLD1;POLD2;POLD3;POLD4;POLE;POLE2;POLE3;POLE4;POLR1A;POLR1B;POLR2A;POLR2B;POLR2C;POLR2D;POLR2E;POLR2F;POLR2G;POLR2H;POLR2I;POLR2J;POLR2K;POLR2L;POM121;POM121C;POT1;PPME1;PPP1CB;PPP1CC;PPP1R12A;PPP1R12B;PPP2CA;PPP2CB;PPP2R1A;PPP2R1B;PPP2R2A;PPP2R2D;PPP2R3B;PPP2R5A;PPP2R5B;PPP2R5C;PPP2R5D;PPP2R5E;PPP6C;PPP6R3;PRDM9;PRIM1;PRIM2;PRKAR2B;PRKCA;PRKCB;PSMA1;PSMA2;PSMA3;PSMA4;PSMA5;PSMA6;PSMA7;PSMA8;PSMB1;PSMB10;PSMB11;PSMB2;PSMB3;PSMB4;PSMB5;PSMB6;PSMB7;PSMB8;PSMB9;PSMC1;PSMC2;PSMC3;PSMC3IP;PSMC4;PSMC5;PSMC6;PSMD10;PSMD11;PSMD12;PSMD13;PSMD14;PSMD2;PSMD3;PSMD4;PSMD5;PSMD6;PSMD7;PSMD8;PSMD9;PSME1;PSME2;PSME3;PSME4;PSMF1;PTK6;PTTG1;RAB1A;RAB1B;RAB2A;RAB33B;RAB8A;RAD17;RAD21;RAD50;RAD51;RAD51C;RAD9A;RAD9B;RAN;RANBP2;RANGAP1;RB1;RBBP4;RBBP7;RBBP8;RBL1;RBL2;RBX1;RCC1;RCC2;REC8;REXO2;RFC2;RFC3;RFC4;RFC5;RHNO1;RMI1;RMI2;RNASE7;RNF103-CHMP3;RNF168;RNF8;RPA3;RPA4;RPS27;RPS27A;RRAD;RRM2;RSF1;RTEL1;RUVBL1;RUVBL2;SDCCAG8;SEC13;SEH1L;SEM1;SERPINA2;SET;SFI1;SGO1;SGO2;SHQ1;SIRT2;SKA1;SKA2;SKP1;SKP2;SLC19A1;SLC25A15;SLC25A2;SMARCA5;SMC1A;SMC1B;SMC3;SMC4;SPAST;SPC24;SPC25;SPDL1;SPO11;SRC;SSNA1;STAG2;STAG3;STN1;SUMO1;SUN1;SUN2;SYCE1;SYCE2;SYCE3;SYCP1;SYCP2;SYCP3;SYNE1;SYNE2;TAOK1;TERF1;TERF2;TERF2IP;TERT;TEX12;TEX15;TFDP1;TFDP2;TINF2;TK1;TMPO;TNPO1;TOP2A;TOP3A;TOPBP1;TP53;TP53BP1;TPR;TPX2;TUBA1A;TUBA1B;TUBA1C;TUBA3C;TUBA3D;TUBA3E;TUBA4A;TUBA4B;TUBA8;TUBAL3;TUBB;TUBB2A;TUBB2B;TUBB3;TUBB4A;TUBB4B;TUBB6;TUBB8;TUBB8B;TUBG1;TUBG2;TUBGCP2;TUBGCP3;TUBGCP4;TUBGCP5;TUBGCP6;TYMS;UBA52;UBB;UBC;UBE2C;UBE2D1;UBE2E1;UBE2I;UBE2N;UBE2S;UBE2V2;UIMC1;USO1;VPS4A;VRK1;VRK2;WAPL;WEE1;WRAP53;WRN;XPO1;YWHAB;YWHAE;YWHAG;YWHAH;YWHAQ;YWHAZ;ZNF385A;ZW10;ZWILCH;ZWINT
Reactome_2022	Recycling Pathway Of L1 R-HSA-437239	3.08862e-06	0.000238962	10.0737	127.813	RPS6KA3;RPS6KA6;SRC;RDX;NUMB;MAPK1;AP2B1;EZR;AP2A2;SH3GL2;DNM1;DNM2	3	Signaling By Receptor Tyrosine Kinases R-HSA-9006934	12	18	12/18	AP2A1;AP2A2;AP2B1;AP2M1;AP2S1;CLTA;CLTC;DNM1;DNM2;DNM3;DPYSL2;EZR;KIF4A;KIF4B;L1CAM;MAPK1;MSN;NUMB;RDX;RPS6KA1;RPS6KA2;RPS6KA3;RPS6KA4;RPS6KA5;RPS6KA6;SH3GL2;SHTN1;SRC
Reactome_2022	Ribosomal Scanning And Start Codon Recognition R-HSA-72702	4.72367e-06	0.000289325	6.30687	77.3407	EIF4A2;EIF4A1;EIF2S2;EIF2S1;RPS4X;RPS25;EIF3M;EIF3J;EIF4H;EIF3G;RPS27A;EIF4E;EIF4B;EIF3B;EIF4G1	5	L13a-mediated Translational Silencing Of Ceruloplasmin Expression R-HSA-156827	15	27	15/27	EIF1AX;EIF2S1;EIF2S2;EIF2S3;EIF3A;EIF3B;EIF3C;EIF3D;EIF3E;EIF3F;EIF3G;EIF3H;EIF3I;EIF3J;EIF3K;EIF3L;EIF3M;EIF4A1;EIF4A2;EIF4B;EIF4E;EIF4G1;EIF4H;EIF5;FAU;RPS10;RPS11;RPS12;RPS13;RPS14;RPS15;RPS15A;RPS16;RPS17;RPS19;RPS2;RPS20;RPS21;RPS23;RPS24;RPS25;RPS27;RPS27A;RPS27L;RPS28;RPS29;RPS3;RPS3A;RPS4X;RPS4Y1;RPS4Y2;RPS5;RPS6;RPS7;RPS8;RPS9;RPSA
Reactome_2022	RHO GTPases Activate PKNs R-HSA-5625740	4.72367e-06	0.000289325	6.30687	77.3407	PPP1R14A;KDM4C;YWHAB;PDPK1;KLK2;RHOC;AREG;YWHAZ;RHOA;MYL12B;H2BC12;H2BC21;MYL9;YWHAG;YWHAH	2	Signaling By Rho GTPases R-HSA-194315	15	27	15/27	AREG;CDC25C;H2AB1;H2AC14;H2AC19;H2AC20;H2AC4;H2AC6;H2AC7;H2AJ;H2AX;H2AZ1;H2AZ2;H2BC1;H2BC11;H2BC12;H2BC12L;H2BC13;H2BC14;H2BC15;H2BC17;H2BC21;H2BC26;H2BC3;H2BC4;H2BC5;H2BC9;H3-3B;H3C13;H3C7;H4C15;KDM1A;KDM4C;KLK2;KLKB1;MYH10;MYH11;MYH14;MYH9;MYL12B;MYL6;MYL9;NCOA2;PDPK1;PKN1;PKN2;PKN3;PPP1CB;PPP1R12A;PPP1R12B;PPP1R14A;REXO2;RHOA;RHOB;RHOC;RNASE1;YWHAB;YWHAE;YWHAG;YWHAH;YWHAQ;YWHAZ
Reactome_2022	Clathrin-mediated Endocytosis R-HSA-8856828	4.29521e-06	0.000289325	3.11185	38.4563	SH3GL3;RAB5B;RAB5C;ARRB1;NEDD8;CBL;AP2A2;AREG;GRK2;PACSIN2;LDLRAP1;RPS27A;SH3GL2;AGFG1;UBQLN2;EPS15L1;AP2B1;DNM1;EPN1;DNM2;DAB2;NECAP2;COPS5;ARPC2;HGS;ARPC3;TRIP10;GRB2;RAB5A;HBEGF	1	Membrane Trafficking R-HSA-199991	30	79	30/79	ACTR2;ACTR3;ADRB2;AGFG1;AGTR1;AMPH;AP2A1;AP2A2;AP2B1;AP2M1;AP2S1;APOB;AREG;ARF6;ARFGAP1;ARPC1A;ARPC2;ARPC3;ARPC4-TTLL3;ARPC5;ARRB1;ARRB2;AVPR2;BIN1;BTC;CBL;CD3D;CD4;CFTR;CHRM2;CLTA;CLTB;CLTC;CLTCL1;COPS2;COPS3;COPS4;COPS5;COPS6;COPS7A;COPS8;CTTN;DAB2;DNAJC6;DNM1;DNM2;DNM3;DVL2;EGF;EGFR;EPGN;EPN1;EPN2;EPS15;EPS15L1;EREG;FCHO1;FCHO2;FNBP1;FNBP1L;FZD4;GAK;GAPVD1;GPS1;GRB2;GRK2;GRK3;HBEGF;HGS;HIP1;HIP1R;HSPA8;IGF2R;IL7R;ITSN1;ITSN2;KIAA0319;LDLR;LDLRAP1;LOC112268437;LRP2;M6PR;NECAP1;NECAP2;NEDD8;NLRP3;OCRL;PACSIN1;PACSIN2;PACSIN3;PICALM;PIK3C2A;PIP5K1C;RAB5A;RAB5B;RAB5C;REPS1;REPS2;RPS27A;SCARB2;SGIP1;SH3GL1;SH3GL2;SH3GL3;SH3KBP1;SLC18A3;SLC2A8;SNAP91;SNX18;SNX9;STAM;STAM2;STON1;STON2;SYNJ1;SYNJ2;SYT1;SYT12;SYT2;SYT8;SYT9;TACR1;TARP;TF;TFRC;TGFA;TGOLN2;TOR1A;TOR1B;TRIP10;UBA52;UBB;UBC;UBQLN1;UBQLN2;VAMP2;VAMP3;VAMP4;VAMP7;VAMP8;WASL;WNT5A
Reactome_2022	GPVI-mediated Activation Cascade R-HSA-114604	3.99842e-06	0.000289325	8.18957	101.793	LYN;SYK;PDPK1;PTPN11;GP6;RHOA;VAV1;CDC42;PLCG2;RAC2;FYN;PTPN6;CLEC1B	3	Signaling By Receptor Tyrosine Kinases R-HSA-9006934	13	22	13/22	CDC42;CLEC1B;FCER1G;FYN;GP6;LCK;LCP2;LYN;PDPK1;PDPN;PIK3CA;PIK3CB;PIK3CG;PIK3R1;PIK3R2;PIK3R3;PIK3R5;PIK3R6;PLCG2;PRKCZ;PTPN11;PTPN6;RAC2;RHOA;RHOB;RHOG;RNASE1;SPNS1;SYK;VAV1;VAV2;VAV3
Reactome_2022	mRNA Activation Upon Binding Of Cap-Binding Complex And eIFs, Subsequent Binding To 43S R-HSA-72662	4.72367e-06	0.000289325	6.30687	77.3407	EIF4A2;EIF4A1;EIF2S2;EIF2S1;RPS4X;RPS25;EIF3M;EIF3J;EIF4H;EIF3G;RPS27A;EIF4E;EIF4B;EIF3B;EIF4G1	5	L13a-mediated Translational Silencing Of Ceruloplasmin Expression R-HSA-156827	15	27	15/27	EIF1AX;EIF2S1;EIF2S2;EIF2S3;EIF3A;EIF3B;EIF3C;EIF3D;EIF3E;EIF3F;EIF3G;EIF3H;EIF3I;EIF3J;EIF3K;EIF3L;EIF3M;EIF4A1;EIF4A2;EIF4B;EIF4E;EIF4EBP1;EIF4G1;EIF4H;FAU;PABPC1;RPS10;RPS11;RPS12;RPS13;RPS14;RPS15;RPS15A;RPS16;RPS17;RPS19;RPS2;RPS20;RPS21;RPS23;RPS24;RPS25;RPS27;RPS27A;RPS27L;RPS28;RPS29;RPS3;RPS3A;RPS4X;RPS4Y1;RPS4Y2;RPS5;RPS6;RPS7;RPS8;RPS9;RPSA
Reactome_2022	Signaling By VEGF R-HSA-194138	7.82764e-06	0.000457755	3.42558	40.2774	AHCYL1;ROCK2;SRC;HSPB1;CDC42;AKT2;AKT3;NCK2;CTNNA1;AKT1;THEM4;PTK2B;FYN;HSP90AA1;PRKCB;PDPK1;SPHK1;PRKCA;MAPK14;RHOA;VAV1;MAPKAPK3;MAPKAPK2;ELMO2;CRK	3	Signaling By Receptor Tyrosine Kinases R-HSA-9006934	25	65	25/65	AAMP;ABI1;ABI2;AHCYL1;AKT1;AKT2;AKT3;ARHGEF7;AXL;BAIAP2;BCAR1;BRK1;CALM1;CAV1;CDC42;CDH5;CRK;CTNNA1;CTNNB1;CYBA;CYBB;CYFIP1;CYFIP2;DOCK1;ELMO1;ELMO2;FLT1;FLT4;FYN;HOXC13;HRAS;HSP90AA1;HSPB1;ITGAV;ITGB3;ITPR1;ITPR2;ITPR3;JUP;KDR;MAPK11;MAPK12;MAPK13;MAPK14;MAPKAP1;MAPKAPK2;MAPKAPK3;MLST8;MTOR;NANOS3;NCF1;NCF2;NCF4;NCK1;NCK2;NCKAP1;NCKAP1L;NRAS;NRP1;NRP2;PDPK1;PGF;PIK3CA;PIK3CB;PIK3R1;PIK3R2;PKN1;PKN2;PLCG1;PRKACB;PRKACG;PRKCA;PRKCB;PRKCD;PRKCZ;PRR5;PTK2;PTK2B;PXDN;RHOA;RICTOR;RNASE1;ROCK1;ROCK2;SH2D2A;SHB;SHC2;SPHK1;SRC;SYNGAP1;THEM4;TRIB3;VAV1;VAV2;VAV3;VEGFA;VEGFB;VEGFC;VEGFD;WASF1;WASF2;WASF3
Reactome_2022	Regulation Of Actin Dynamics For Phagocytic Cup Formation R-HSA-2029482	8.09635e-06	0.000457755	5.38393	63.1218	HSP90AA1;HSP90AB1;SYK;ARPC1B;WAS;VAV1;CDC42;NCKIPSD;ARPC2;ARPC3;BTK;ELMO2;MAPK1;GRB2;CRK;MAPK3	2	Signaling By Rho GTPases R-HSA-194315	16	31	16/31	ABI1;ABI2;ABL1;ACTG1;ACTR2;ACTR3;ARPC1A;ARPC1B;ARPC2;ARPC3;ARPC4-TTLL3;ARPC5;BAIAP2;BRK1;BTK;CD247;CDC42;CRK;CYFIP1;CYFIP2;DOCK1;ELMO1;ELMO2;FCGR1A;FCGR2A;GRB2;HSP90AA1;HSP90AB1;IGLL5;LIMK1;LOC124905743;MAPK1;MAPK3;MYH2;MYH9;MYO10;MYO1E;MYO5A;MYO9B;NCK1;NCKAP1;NCKAP1L;NCKIPSD;NF2;PKN1;POTEF;PTK2;RNASE1;SYK;TARP;VAV1;VAV2;VAV3;VPS72;WAS;WASF1;WASF2;WASF3;WASL;WIPF1;WIPF2;WIPF3
Reactome_2022	Signaling By NTRK1 (TRKA) R-HSA-187037	8.5679e-06	0.000466474	3.2967	38.4642	SH3GL3;RALA;RALB;SHC1;YWHAB;SRC;AP2A2;CRKL;RPS6KA3;PPP2R1A;MAPK1;SH3GL2;MAP2K5;MAPK3;DUSP3;TCF12;STAT3;AP2B1;MAPK14;DNM1;RHOA;DNM2;MAPKAPK3;MAPKAPK2;GRB2;CRK	3	Signaling By Receptor Tyrosine Kinases R-HSA-9006934	26	69	26/69	ADCYAP1;ADCYAP1R1;ADORA2A;AP2A1;AP2A2;AP2B1;AP2M1;AP2S1;ARC;ASCL1;BCL11B;BRAF;CDK5;CDK5R1;CDK5R2;CHD4;CLTA;CLTC;CREB1;CRK;CRKL;DNAL4;DNM1;DNM2;DNM3;DUSP3;DUSP4;DUSP6;DUSP7;EGR1;EGR2;EGR3;EGR4;EP300;F3;FOS;FOSB;FOSL1;FRS2;GDNF;GRB2;HRAS;ID1;ID2;ID3;ID4;IRS1;IRS2;JUND;KCNH8;KIDINS220;LYL1;MAP2K1;MAP2K2;MAP2K5;MAPK1;MAPK11;MAPK12;MAPK13;MAPK14;MAPK3;MAPK7;MAPKAPK2;MAPKAPK3;MEF2A;MEF2C;MEF2D;NAB1;NAB2;NGF;NRAS;NTRK1;NTRK2;PIK3CA;PIK3CB;PIK3R1;PIK3R2;PLCG1;PPP2CA;PPP2CB;PPP2R1A;PPP2R1B;PPP2R5D;RALA;RALB;RALGDS;RAP1A;RAPGEF1;REST;RHOA;RIT2;RNASEH2A;RPS6KA1;RPS6KA2;RPS6KA3;RPS6KA5;RRAD;SGK1;SH3GL2;SH3GL3;SHC1;SHC2;SHC3;SOS1;SRC;SRF;STAT3;TCF12;TF;TPH1;TRIB1;VGF;VRK3;YWHAB
Reactome_2022	RAB GEFs Exchange GTP For GDP On RABs R-HSA-8876198	1.04338e-05	0.000547777	4.54705	52.1568	TRAPPC2;RAB1A;RAB5B;RAB5C;RAB1B;GDI2;RAB3IL1;RAB32;RAB21;RAB31;AKT2;AKT3;AKT1;RAB6A;RAB6B;RAB5A;RAB8B;RAB7A	1	Membrane Trafficking R-HSA-199991	18	38	18/38	AKT1;AKT2;AKT3;ALS2;ALS2CL;ANKRD27;CCZ1B;CHML;DENND1A;DENND1B;DENND1C;DENND2A;DENND2B;DENND2C;DENND2D;DENND3;DENND4A;DENND4B;DENND4C;DENND5A;DENND5B;DENND6A;DENND6B;GAPVD1;GDI1;GDI2;HPS1;HPS4;MADD;MON1A;MON1B;MPZ;RAB10;RAB12;RAB13;RAB14;RAB18;RAB1A;RAB1B;RAB21;RAB27A;RAB27B;RAB31;RAB32;RAB35;RAB38;RAB39A;RAB39B;RAB3A;RAB3GAP1;RAB3GAP2;RAB3IL1;RAB3IP;RAB5A;RAB5B;RAB5C;RAB6A;RAB6B;RAB7A;RAB7B;RAB8A;RAB8B;RAB9A;RAB9B;RABGEF1;RGPD1;RIC1;RIN1;RIN2;RIN3;RINL;SBF1;SBF2;TRAPPC1;TRAPPC10;TRAPPC11;TRAPPC12;TRAPPC13;TRAPPC2;TRAPPC2L;TRAPPC3;TRAPPC4;TRAPPC5;TRAPPC6A;TRAPPC6B;TRAPPC8;TRAPPC9;ULK1;YWHAE
Reactome_2022	Spry Regulation Of FGF Signaling R-HSA-1295596	1.33561e-05	0.000633339	15.0763	169.21	SRC;PPP2R1A;MKNK1;MAPK1;PTPN11;GRB2;CBL;RPS27A;MAPK3	3	Signaling By Receptor Tyrosine Kinases R-HSA-9006934	9	12	9/12	BRAF;CBL;GRB2;MAPK1;MAPK3;MKNK1;PPP2CA;PPP2CB;PPP2R1A;PTPN11;RPS27A;SPRY2;SRC;UBA52;UBB;UBC
Reactome_2022	Mitochondrial Fatty Acid Beta-Oxidation R-HSA-77289	1.25216e-05	0.000633339	9.22553	104.138	ACBD6;ACADVL;MCEE;ECHS1;THEM4;ACOT13;DBI;ACADM;HADH;ACSF2;DECR1	7	Mitochondrial Fatty Acid Beta-Oxidation R-HSA-77289	11	17	11/17	ACAA2;ACAD10;ACAD11;ACADL;ACADM;ACADS;ACADVL;ACBD6;ACBD7;ACOT1;ACOT11;ACOT12;ACOT13;ACOT2;ACOT7;ACOT9;ACSF2;ACSM3;ACSM6;DBI;DECR1;ECHS1;ECI1;HADH;HADHA;HADHB;MCAT;MCEE;MECR;MMUT;NDUFAB1;PCCA;PCCB;PCTP;THEM4;THEM5
Reactome_2022	Signaling By NTRKs R-HSA-166520	1.30336e-05	0.000633339	3.02332	34.0062	SH3GL3;RALA;RALB;SHC1;YWHAB;SRC;AP2A2;CRKL;RPS6KA3;PPP2R1A;MAPK1;FYN;SH3GL2;MAP2K5;MAPK3;DUSP3;TCF12;STAT3;PTPN11;AP2B1;MAPK14;DNM1;RHOA;DNM2;MAPKAPK3;MAPKAPK2;GRB2;CRK	3	Signaling By Receptor Tyrosine Kinases R-HSA-9006934	28	78	28/78	ADCYAP1;ADCYAP1R1;ADORA2A;AP2A1;AP2A2;AP2B1;AP2M1;AP2S1;ARC;ASCL1;BAX;BCL11B;BRAF;CDK5;CDK5R1;CDK5R2;CHD4;CLTA;CLTC;CREB1;CRK;CRKL;DNAL4;DNM1;DNM2;DNM3;DOCK3;DUSP3;DUSP4;DUSP6;DUSP7;EGR1;EGR2;EGR3;EGR4;EP300;F3;FOS;FOSB;FOSL1;FRS2;FRS3;FURIN;FYN;GDNF;GRB2;GRIN2B;HRAS;ID1;ID2;ID3;ID4;IRS1;IRS2;JUND;KCNH8;KIDINS220;LYL1;MAP2K1;MAP2K2;MAP2K5;MAPK1;MAPK11;MAPK12;MAPK13;MAPK14;MAPK3;MAPK7;MAPKAPK2;MAPKAPK3;MEF2A;MEF2C;MEF2D;NAB1;NAB2;NELFB;NGF;NRAS;NTF3;NTF4;NTRK1;NTRK2;NTRK3;PCSK5;PCSK6;PIGU;PIK3CA;PIK3CB;PIK3R1;PIK3R2;PLCG1;PPP2CA;PPP2CB;PPP2R1A;PPP2R1B;PPP2R5D;PTPN11;PTPRS;PTPRU;RALA;RALB;RALGDS;RAP1A;RAPGEF1;REST;RHOA;RIT2;RNASE1;RNASEH2A;RPS6KA1;RPS6KA2;RPS6KA3;RPS6KA5;RRAD;SGK1;SH3GL2;SH3GL3;SHC1;SHC2;SHC3;SOS1;SRC;SRF;STAT3;TCF12;TF;TIAM1;TPH1;TRIB1;VGF;VRK3;YWHAB
Reactome_2022	RAB Geranylgeranylation R-HSA-8873719	1.63816e-05	0.000729727	4.32971	47.7106	RAB2A;RAB3C;RAB1A;RAB5B;RAB5C;RAB3D;RAB1B;RAB11A;RAB32;RAB21;RAB31;RAB23;RAB24;RAB6A;RAB6B;RAB5A;RAB8B;RAB7A	1	Membrane Trafficking R-HSA-199991	18	39	18/39	CHML;MPZ;PTP4A2;RAB10;RAB11A;RAB12;RAB13;RAB14;RAB15;RAB17;RAB18;RAB19;RAB1A;RAB1B;RAB20;RAB21;RAB22A;RAB23;RAB24;RAB25;RAB26;RAB27A;RAB27B;RAB29;RAB2A;RAB2B;RAB30;RAB31;RAB32;RAB33A;RAB33B;RAB34;RAB35;RAB36;RAB37;RAB38;RAB39A;RAB39B;RAB3A;RAB3B;RAB3C;RAB3D;RAB40A;RAB40B;RAB40C;RAB41;RAB43;RAB44;RAB4A;RAB5A;RAB5B;RAB5C;RAB6A;RAB6B;RAB7A;RAB7B;RAB8A;RAB8B;RAB9A;RAB9B;RABGGTA;RABGGTB
Reactome_2022	HCMV Late Events R-HSA-9610379	1.61497e-05	0.000729727	6.5492	72.2613	RRM1;TSG101;VPS4A;HSD17B4;H2AC1;H2BC12;HNRNPK;H2BC21;CHMP1A;MVB12B;CHMP2B;CHMP2A;VPS25	8	HCMV Infection R-HSA-9609646	13	24	13/24	AAAS;CD46;CEBPD;CHMP1A;CHMP2A;CHMP2B;CHMP4B;CHMP4C;CHMP6;CHMP7;H2AC1;H2AC11;H2AC12;H2AC14;H2AC19;H2AC20;H2AC21;H2AC25;H2AC4;H2AC6;H2AC7;H2BC1;H2BC11;H2BC12;H2BC13;H2BC14;H2BC15;H2BC17;H2BC18;H2BC21;H2BC26;H2BC3;H2BC4;H2BC5;H2BC9;H3C13;H3C7;H4C15;HNRNPK;HSD17B4;IRS1;MVB12A;MVB12B;NDC1;NUP107;NUP133;NUP153;NUP155;NUP160;NUP188;NUP205;NUP210;NUP214;NUP35;NUP37;NUP42;NUP43;NUP50;NUP54;NUP58;NUP62;NUP85;NUP88;NUP93;NUP98;PCSK1;PCSK2;POM121;POM121C;RANBP2;RNASE7;RNF103-CHMP3;RRM1;SEC13;SEH1L;SNF8;TARBP1;TPR;TRMU;TSG101;TXN2;UBAP1;UCN3;VPS25;VPS28;VPS36;VPS37A;VPS37B;VPS37C;VPS37D;VPS4A
Reactome_2022	Cap-dependent Translation Initiation R-HSA-72737	1.93677e-05	0.000837369	4.51702	49.0183	EIF4A2;EIF4A1;RPL30;EIF2S2;EIF2S1;RPS4X;RPS25;EIF3M;EIF3J;EIF4H;EIF3G;EIF2B1;RPS27A;EIF4E;EIF4B;EIF4G1;EIF3B	5	L13a-mediated Translational Silencing Of Ceruloplasmin Expression R-HSA-156827	17	36	17/36	EIF1AX;EIF2B1;EIF2B2;EIF2B3;EIF2B4;EIF2B5;EIF2S1;EIF2S2;EIF2S3;EIF3A;EIF3B;EIF3C;EIF3D;EIF3E;EIF3F;EIF3G;EIF3H;EIF3I;EIF3J;EIF3K;EIF3L;EIF3M;EIF4A1;EIF4A2;EIF4B;EIF4E;EIF4EBP1;EIF4G1;EIF4H;EIF5;EIF5B;FAU;MRPL13;PABPC1;RPL10A;RPL10L;RPL11;RPL12;RPL13A;RPL14;RPL15;RPL18;RPL18A;RPL19;RPL21;RPL22;RPL22L1;RPL23;RPL23A;RPL26;RPL26L1;RPL27;RPL27A;RPL28;RPL29;RPL3;RPL30;RPL31;RPL32;RPL34;RPL35;RPL35A;RPL36;RPL36A;RPL36AL;RPL37;RPL37A;RPL38;RPL39;RPL39L;RPL3L;RPL4;RPL41;RPL5;RPL6;RPL7;RPL7A;RPL8;RPL9;RPLP0;RPLP1;RPLP2;RPS10;RPS11;RPS12;RPS13;RPS14;RPS15;RPS15A;RPS16;RPS17;RPS19;RPS2;RPS20;RPS21;RPS23;RPS24;RPS25;RPS27;RPS27A;RPS27L;RPS28;RPS29;RPS3;RPS3A;RPS4X;RPS4Y1;RPS4Y2;RPS5;RPS6;RPS7;RPS8;RPS9;RPSA;RSL24D1;UBA52
Reactome_2022	L13a-mediated Translational Silencing Of Ceruloplasmin Expression R-HSA-156827	2.25053e-05	0.000945222	4.74874	50.8199	EIF4A2;EIF4A1;RPL30;EIF2S2;EIF2S1;RPS4X;RPS25;EIF3M;EIF3J;EIF4H;EIF3G;RPS27A;EIF4E;EIF4B;EIF4G1;EIF3B	5	L13a-mediated Translational Silencing Of Ceruloplasmin Expression R-HSA-156827	16	33	16/33	EIF1AX;EIF2S1;EIF2S2;EIF2S3;EIF3A;EIF3B;EIF3C;EIF3D;EIF3E;EIF3F;EIF3G;EIF3H;EIF3I;EIF3J;EIF3K;EIF3L;EIF3M;EIF4A1;EIF4A2;EIF4B;EIF4E;EIF4G1;EIF4H;FAU;MRPL13;PABPC1;RPL10A;RPL10L;RPL11;RPL12;RPL13A;RPL14;RPL15;RPL18;RPL18A;RPL19;RPL21;RPL22;RPL22L1;RPL23;RPL23A;RPL26;RPL26L1;RPL27;RPL27A;RPL28;RPL29;RPL3;RPL30;RPL31;RPL32;RPL34;RPL35;RPL35A;RPL36;RPL36A;RPL36AL;RPL37;RPL37A;RPL38;RPL39;RPL39L;RPL3L;RPL4;RPL41;RPL5;RPL6;RPL7;RPL7A;RPL8;RPL9;RPLP0;RPLP1;RPLP2;RPS10;RPS11;RPS12;RPS13;RPS14;RPS15;RPS15A;RPS16;RPS17;RPS19;RPS2;RPS20;RPS21;RPS23;RPS24;RPS25;RPS27;RPS27A;RPS27L;RPS28;RPS29;RPS3;RPS3A;RPS4X;RPS4Y1;RPS4Y2;RPS5;RPS6;RPS7;RPS8;RPS9;RPSA;RSL24D1;UBA52
Reactome_2022	HCMV Infection R-HSA-9609646	2.5183e-05	0.00102831	4.13213	43.7565	DUT;RRM1;TSG101;VPS4A;HSD17B4;H2AC1;DYNLL2;NFKB1;H2BC12;DYNC1LI1;DYNC1LI2;HNRNPK;H2BC21;CHMP2B;CHMP1A;MVB12B;CHMP2A;VPS25	8	HCMV Infection R-HSA-9609646	18	41	18/41	AAAS;CBX1;CD46;CEBPD;CHMP1A;CHMP2A;CHMP2B;CHMP4B;CHMP4C;CHMP6;CHMP7;CREB1;DAXX;DUT;DYNC1H1;DYNC1I1;DYNC1I2;DYNC1LI1;DYNC1LI2;DYNLL1;DYNLL2;EED;EGFR;EZH2;GPS2;H2AC1;H2AC11;H2AC12;H2AC14;H2AC19;H2AC20;H2AC21;H2AC25;H2AC4;H2AC6;H2AC7;H2BC1;H2BC11;H2BC12;H2BC13;H2BC14;H2BC15;H2BC17;H2BC18;H2BC21;H2BC26;H2BC3;H2BC4;H2BC5;H2BC9;H3C13;H3C7;H4C15;HDAC3;HNRNPK;HSD17B4;IRS1;ITGB1;KCNH8;MVB12A;MVB12B;NCOR1;NCOR2;NDC1;NFKB1;NUP107;NUP133;NUP153;NUP155;NUP160;NUP188;NUP205;NUP210;NUP214;NUP35;NUP37;NUP42;NUP43;NUP50;NUP54;NUP58;NUP62;NUP85;NUP88;NUP93;NUP98;PCSK1;PCSK2;PML;POM121;POM121C;RANBP2;RBBP4;RBBP7;RNASE1;RNASE7;RNF103-CHMP3;RRM1;SEC13;SEH1L;SNF8;SUZ12;TARBP1;TBL1X;TBL1XR1;TPR;TRIM28;TRMU;TSG101;TXN2;UBAP1;UCN3;USH2A;VPS25;VPS28;VPS36;VPS37A;VPS37B;VPS37C;VPS37D;VPS4A
Reactome_2022	Cellular Responses To Stimuli R-HSA-8953897	2.70947e-05	0.00107647	1.76193	18.5288	GSK3B;RPL30;ACADVL;GSK3A;HSP90AB1;TACO1;NUDT2;LIMD1;AREG;RPS4X;RPS6KA3;MAP1LC3B;CSRP1;KAT5;AKT2;H2BC21;AKT3;GRB10;AKT1;UFD1;PHGDH;CLEC1B;HSP90AA1;GPX1;UBE2E1;DYNLL2;PDIA6;PDIA5;EEF1A1;H2BC12;DYNC1LI1;DYNC1LI2;IMPACT;MAPKAPK3;SCO2;MAPKAPK2;AKT1S1;BLVRB;PGR;TKT;BLVRA;FKBP5;CAMK2B;DCTN6;COX19;VCP;CAMK2D;PSMD11;SHC1;COX5A;PSMA7;HDAC6;PRDX3;STIP1;DNAJB1;MAPK9;PRDX1;SERPINH1;MAPK1;RPS27A;ATP6V1C1;ATP6V1C2;MAPK3;CDKN2D;UBL4A;HSPA9;TXNRD1;IDH1;STAT3;EIF2S2;MAPK14;EIF2S1;NFKB1;H1-2;MAPK10;RPS25;NPLOC4;AGO3;AGO1;CAPZA1;CDK2;GCLM	9	Cellular Responses To Stimuli R-HSA-8953897	82	324	82/324	AAAS;ABCC1;ACADVL;ACD;ACTR10;ACTR1A;ADD1;AGO1;AGO3;AGO4;AJUBA;AKT1;AKT1S1;AKT2;AKT3;ALB;ANAPC1;ANAPC10;ANAPC11;ANAPC15;ANAPC16;ANAPC2;ANAPC4;ANAPC5;ANAPC7;APOA1;APOB;AQP8;AREG;ARFGAP1;ARTN;ASF1A;ASNS;ATF3;ATF4;ATF5;ATF6;ATM;ATOX1;ATP6V0B;ATP6V0C;ATP6V0D1;ATP6V0D2;ATP6V0E1;ATP6V0E2;ATP6V1A;ATP6V1B1;ATP6V1B2;ATP6V1C1;ATP6V1C2;ATP6V1D;ATP6V1E1;ATP6V1E2;ATP6V1F;ATP6V1G1;ATP6V1G2;ATP6V1G3;ATP6V1H;ATP7A;BAG1;BAG2;BAG3;BAG4;BAG5;BLVRA;BLVRB;BMAL1;BMT2;BRIP1;BTRC;CA9;CABIN1;CALR;CAMK2A;CAMK2B;CAMK2D;CAMK2G;CAPZA1;CAPZA2;CAPZA3;CAPZB;CARM1;CASTOR1;CASTOR2;CBX2;CBX4;CBX6;CBX8;CCAR2;CCL2;CCNA1;CCNA2;CCNE1;CCNE2;CCS;CDC16;CDC23;CDC26;CDC27;CDK2;CDK4;CDK6;CDKN1A;CDKN1B;CDKN2A;CDKN2B;CDKN2C;CDKN2D;CEBPB;CEBPG;CHAC1;CHD9;CITED2;CLEC1B;CLOCK;COL4A6;COMMD3-BMI1;COX14;COX16;COX18;COX19;COX20;COX4I1;COX5A;COX5B;COX6A1;COX6B1;COX6C;COX7A2L;COX7B;COX7C;COX8A;CREB1;CREB3L1;CREB3L2;CREB3L3;CREB3L4;CREBBP;CREBRF;CRTC1;CRTC2;CRTC3;CRYAB;CRYBA4;CSNK2A2;CSNK2B;CSRP1;CTDSP2;CUL1;CUL2;CUL3;CUL7;CXCL8;CXXC1;CYBA;CYBB;CYCS;DAND5;DCP2;DCSTAMP;DCTN1;DCTN2;DCTN3;DCTN4;DCTN5;DCTN6;DDIT3;DDX11;DEDD2;DEPDC5;DIS3;DNAJA1;DNAJA2;DNAJA4;DNAJB1;DNAJB11;DNAJB6;DNAJB9;DNAJC2;DNAJC3;DNAJC7;DYNC1H1;DYNC1I1;DYNC1I2;DYNC1LI1;DYNC1LI2;DYNLL1;DYNLL2;E2F1;E2F2;E2F3;EDEM1;EED;EEF1A1;EGLN1;EGLN3;EHMT1;EHMT2;EIF2AK1;EIF2AK3;EIF2AK4;EIF2S1;EIF2S2;EIF2S3;ELOB;ELOC;EP300;EP400;EPAS1;EPX;ERN1;ERO1A;ETF1;ETS1;ETS2;EXOSC1;EXOSC2;EXOSC3;EXOSC4;EXOSC5;EXOSC6;EXOSC7;EXOSC8;EXOSC9;EXTL1;EXTL2;EXTL3;EZH2;FABP1;FAU;FBXL17;FKBP14;FKBP4;FKBP5;FLCN;FNIP1;FNIP2;FOS;FZR1;GCLC;GCLM;GCN1;GDNF;GFPT1;GLYAT;GML;GOSR2;GPX1;GPX2;GPX3;GPX5;GPX6;GPX7;GPX8;GRB10;GSK3A;GSK3B;GSR;GSTA1;GSTA3;GSTP1;H1-0;H1-1;H1-2;H1-3;H1-4;H1-5;H2AB1;H2AC14;H2AC19;H2AC20;H2AC4;H2AC6;H2AC7;H2AJ;H2AX;H2AZ1;H2AZ2;H2BC1;H2BC11;H2BC12;H2BC12L;H2BC13;H2BC14;H2BC15;H2BC17;H2BC21;H2BC26;H2BC3;H2BC4;H2BC5;H2BC9;H3-3B;H3-4;H3C13;H3C7;H4C15;HBA1;HDAC3;HDAC6;HDGF;HELZ2;HERPUD1;HIF1A;HIF1AN;HIF3A;HIGD1A;HIKESHI;HIRA;HM13;HMGA1;HMGA2;HMOX1;HMOX2;HSBP1;HSF1;HSP90AA1;HSP90AB1;HSP90B1;HSPA12A;HSPA12B;HSPA13;HSPA14;HSPA1A;HSPA1B;HSPA1L;HSPA2;HSPA4;HSPA4L;HSPA5;HSPA6;HSPA8;HSPA9;HSPB8;HSPH1;HYOU1;ID1;IDH1;IFNB1;IGFBP1;IGFBP7;IL1A;IL6;IMPACT;ITFG2;JUN;KAT5;KDELR3;KDM6B;KEAP1;KHSRP;KICS2;KLHDC3;KPTN;LAMTOR1;LAMTOR2;LAMTOR3;LAMTOR4;LAMTOR5;LIMD1;LIN9;LMNA;LMNB1;LRPPRC;LY96;MAFG;MAFK;MAP1LC3B;MAP2K3;MAP2K4;MAP2K6;MAP2K7;MAP3K5;MAP4K4;MAPK1;MAPK10;MAPK11;MAPK14;MAPK3;MAPK7;MAPK8;MAPK9;MAPKAPK2;MAPKAPK3;MAPKAPK5;MBD4;MBTPS1;MBTPS2;MDM2;MDM4;MEF2C;MEF2D;MIA3;MINK1;MIOS;MLST8;MOV10;MRE11;MRPL13;MRPL18;MT1A;MT1B;MT1E;MT1F;MT1G;MT1H;MT1M;MT1X;MT2A;MT3;MT4;MTOR;MUL1;MYC;MYDGF;NCF1;NCF2;NCF4;NCOA1;NCOA2;NCOA6;NCOR1;NCOR2;NDC1;NFE2L2;NFKB1;NFYA;NFYB;NFYC;NLRP3;NOTCH1;NOX4;NOX5;NPAS2;NPLOC4;NPRL2;NPRL3;NQO1;NR1D1;NR3C1;NR3C2;NRIP1;NUDT2;NUP107;NUP133;NUP153;NUP155;NUP160;NUP188;NUP205;NUP210;NUP214;NUP35;NUP37;NUP42;NUP43;NUP50;NUP54;NUP58;NUP62;NUP85;NUP88;NUP93;NUP98;P4HB;PARN;PCDHB16;PDIA5;PDIA6;PGR;PHC1;PHC2;PHC3;PHGDH;PKMYT1;PLA2G4B;POLR1A;POLR1B;POM121;POM121C;POT1;PPARA;PPARGC1A;PPP1R15A;PPP2R5B;PRDX1;PRDX2;PRDX3;PRDX5;PREB;PRKCD;PSMA1;PSMA2;PSMA3;PSMA4;PSMA5;PSMA6;PSMA7;PSMA8;PSMB1;PSMB10;PSMB11;PSMB2;PSMB3;PSMB4;PSMB5;PSMB6;PSMB7;PSMB8;PSMB9;PSMC1;PSMC2;PSMC3;PSMC4;PSMC5;PSMC6;PSMD10;PSMD11;PSMD12;PSMD13;PSMD14;PSMD2;PSMD3;PSMD4;PSMD5;PSMD6;PSMD7;PSMD8;PSMD9;PSME1;PSME2;PSME3;PSME4;PSMF1;PTGES3;PTK6;RAD50;RANBP2;RB1;RBBP4;RBBP7;RBX1;RELA;RHEB;RING1;RLN1;RNASE12;RNASE7;RNF2;RORA;RPA3;RPL10A;RPL10L;RPL11;RPL12;RPL13A;RPL14;RPL15;RPL18;RPL18A;RPL19;RPL21;RPL22;RPL22L1;RPL23;RPL23A;RPL26;RPL26L1;RPL27;RPL27A;RPL28;RPL29;RPL3;RPL30;RPL31;RPL32;RPL34;RPL35;RPL35A;RPL36;RPL36A;RPL36AL;RPL37;RPL37A;RPL38;RPL39;RPL39L;RPL3L;RPL4;RPL41;RPL5;RPL6;RPL7;RPL7A;RPL8;RPL9;RPLP0;RPLP1;RPLP2;RPS10;RPS11;RPS12;RPS13;RPS14;RPS15;RPS15A;RPS16;RPS17;RPS19;RPS19BP1;RPS2;RPS20;RPS21;RPS23;RPS24;RPS25;RPS27;RPS27A;RPS27L;RPS28;RPS29;RPS3;RPS3A;RPS4X;RPS4Y1;RPS4Y2;RPS5;RPS6;RPS6KA1;RPS6KA2;RPS6KA3;RPS7;RPS8;RPS9;RPSA;RPTOR;RRAGA;RRAGB;RRAGC;RRAGD;RSL24D1;RXRA;SCMH1;SCO1;SCO2;SEC13;SEC31A;SEH1L;SEM1;SERP1;SERPINA2;SERPINH1;SESN1;SESN2;SH3BP4;SHC1;SIN3A;SIN3B;SIRT1;SKP1;SKP2;SLC38A9;SLC46A1;SLC7A11;SMARCD3;SNCB;SOD1;SOD3;SQSTM1;SRPRA;SRPRB;SRXN1;SSR1;ST13;STAP2;STAT3;STIP1;SURF1;SUZ12;SYVN1;SZT2;TACO1;TALDO1;TATDN2;TBL1X;TBL1XR1;TCIRG1;TERF1;TERF2;TERF2IP;TFDP1;TFDP2;TINF2;TKT;TLN1;TLR4;TNFRSF21;TNIK;TNRC6A;TNRC6B;TNRC6C;TP53;TPR;TRIB3;TRIM21;TSPYL2;TXN2;TXNIP;TXNRD1;TXNRD2;UBA52;UBB;UBC;UBE2C;UBE2D1;UBE2D2;UBE2D3;UBE2E1;UBE2S;UBL4A;UBN1;UBXN7;UFD1;VCP;VEGFA;VENTX;VHL;WDR24;WDR59;WFS1;WIPI1;WTIP;XPO1;YIF1A;YWHAE;ZBTB17
Reactome_2022	Metabolism Of Nucleotides R-HSA-15869	2.93196e-05	0.00111545	2.99473	31.2568	DTYMK;GMPR2;AK1;AK2;GMPS;GMPR;NT5C2;NT5C;ATIC;GUK1;NT5M;NUDT16;DUT;RRM1;TXNRD1;NME2;AMPD2;CTPS1;NME4;APRT;DCTD;UCK1;PUDP;SCO2;ADSS1;ITPA	10	Metabolism Of Nucleotides R-HSA-15869	26	70	26/70	ACOD1;ADA;ADAL;ADK;ADPRM;ADSL;ADSS1;ADSS2;AGXT2;AK1;AK2;AK4;AK5;AK6;AK7;AK8;AK9;AMPD1;AMPD2;AMPD3;APRT;ATIC;CDA;CMPK1;COASY;CTPS1;CTPS2;DCK;DCTD;DCTPP1;DGUOK;DHODH;DNPH1;DPYD;DPYS;DTYMK;DUT;ENTPD1;ENTPD2;ENTPD3;ENTPD4;ENTPD5;ENTPD6;ENTPD7;ENTPD8;GART;GDA;GLRX;GMPR;GMPR2;GMPS;GSR;GUK1;HPRT1;IMPDH2;ITPA;NME2;NME3;NME4;NT5C;NT5C1A;NT5C1B-RDH14;NT5C2;NT5C3A;NT5E;NT5M;NUDT1;NUDT13;NUDT15;NUDT16;NUDT18;NUDT5;NUDT9;PAICS;PFAS;PPY;PUDP;RRM1;RRM2;RRM2B;SAMHD1;SCO2;TK1;TK2;TXN2;TXNRD1;TYMS;UCK1;UCK2;UCKL1;UMPS;UPB1;UPP1;UPP2;XDH
Reactome_2022	RHO GTPase Cycle R-HSA-9012999	2.95936e-05	0.00111545	2.09458	21.8422	HSP90AB1;FAF2;MSI2;ARHGAP5;ARHGAP6;OPHN1;ARHGDIB;DBT;NCK2;RAC2;TMPO;NUDC;HSP90AA1;TPM4;ACTN1;TMOD3;RHOC;RHOA;VAV1;ARFGAP2;ARHGAP45;DDX39B;HGS;CDC37;ELMO2;PDE5A;RHOQ;RAB7A;VCP;SHMT2;ROCK2;SRC;WAS;CDC42;ABR;STIP1;DDRGK1;PTK2B;CSK;CCT7;PAK4;CAVIN1;HOMER2;HSPE1;ARHGAP25;DEF6;NSFL1C;DIAPH1;TRIP10;GRB2	2	Signaling By Rho GTPases R-HSA-194315	50	173	50/173	AAAS;ABCD3;ABI1;ABI2;ABL2;ABR;ACBD5;ACTC1;ACTG1;ACTN1;ADD3;AKAP12;AKAP13;ALDH3A2;ALS2;AMIGO2;ANKFY1;ANKLE2;ANKRD26;ANLN;ARAP1;ARAP2;ARAP3;ARFGAP2;ARFGAP3;ARHGAP1;ARHGAP10;ARHGAP11A;ARHGAP11B;ARHGAP12;ARHGAP15;ARHGAP17;ARHGAP18;ARHGAP20;ARHGAP21;ARHGAP22;ARHGAP23;ARHGAP24;ARHGAP25;ARHGAP26;ARHGAP27;ARHGAP28;ARHGAP29;ARHGAP30;ARHGAP31;ARHGAP32;ARHGAP33;ARHGAP35;ARHGAP39;ARHGAP4;ARHGAP40;ARHGAP42;ARHGAP44;ARHGAP45;ARHGAP5;ARHGAP6;ARHGAP8;ARHGAP9;ARHGDIA;ARHGDIB;ARHGDIG;ARHGEF1;ARHGEF10;ARHGEF10L;ARHGEF11;ARHGEF12;ARHGEF15;ARHGEF16;ARHGEF17;ARHGEF18;ARHGEF19;ARHGEF2;ARHGEF25;ARHGEF26;ARHGEF28;ARHGEF3;ARHGEF39;ARHGEF4;ARHGEF40;ARHGEF5;ARHGEF6;ARHGEF7;ARHGEF9;ARL13B;ARMCX3;ATP6AP1;BAIAP2;BAIAP2L1;BAIAP2L2;BASP1;BCAP31;BLTP3B;BRK1;BUB1B-PAK6;C1QBP;CAPZB;CAV1;CAVIN1;CCDC115;CCDC187;CCDC88A;CCP110;CCT2;CCT6A;CCT7;CDC37;CDC42;CDC42BPA;CDC42BPB;CDC42EP1;CDC42EP2;CDC42EP3;CDC42EP4;CDC42EP5;CDC42SE2;CEP97;CFTR;CKAP4;CKB;CLTC;COPS2;COPS4;CPNE8;CPSF7;CSK;CUL3;CYBA;CYBB;CYFIP1;CYFIP2;DAAM1;DBN1;DBT;DDRGK1;DDX39B;DDX4;DEF6;DEPDC1B;DHDDS;DIAPH1;DIAPH2;DIAPH3;DLC1;DLG5;DNMBP;DOCK1;DOCK10;DOCK11;DOCK2;DOCK3;DOCK4;DOCK5;DOCK6;DOCK7;DOCK8;DOCK9;DSG1;DSG2;DSPP;DST;ECT2;EFHD2;EGR2;ELMO2;EMC3;EMD;EPHA2;EPSTI1;ERBIN;ESYT1;FAF2;FAM135A;FAM13A;FAM13B;FAM169A;FAM83B;FAM91A1;FARP1;FARP2;FERMT2;FGD1;FGD4;FGD5;FILIP1;FLOT1;FLOT2;FMNL1;FMNL2;FMNL3;FNBP1;FNBP1L;FRS2;FRS3;GARRE1;GFOD1;GIT1;GIT2;GJA1;GMIP;GNA13;GOLGA3;GOLGA8R;GOPC;GPS1;GRB2;GRB7;HGS;HINT2;HMOX2;HNRNPC;HOMER2;HSP90AA1;HSP90AB1;HSPE1;IL32;IQGAP1;IQGAP2;IQGAP3;ITGB1;ITSN1;ITSN2;JAG1;JUP;KALRN;KCTD13;KCTD3;KIDINS220;KIF14;KTN1;LAMTOR1;LBR;LCK;LEMD3;LETM1;LMAN1;LMNB1;LRRC1;MACO1;MAP3K11;MCAM;MCF2;MCF2L;MOSPD2;MPP7;MPZ;MSI2;MTMR1;MTR;MTX1;MUC13;MYO6;MYO9A;MYO9B;NCF1;NCF2;NCF4;NCK1;NCK2;NCKAP1;NCKAP1L;NCOA3;NDUFA5;NDUFS3;NGEF;NHS;NIPSNAP2;NISCH;NOX1;NOX3;NOXA1;NOXO1;NSFL1C;NUDC;OBSCN;OCRL;OPHN1;OSBPL11;PAK4;PARD6A;PARD6B;PCDH7;PDE5A;PEAK1;PGRMC2;PHIP;PICALM;PIK3CA;PIK3R1;PIK3R2;PIK3R3;PKN1;PKN2;PKN3;PKP4;PLD2;PLEKHG1;PLEKHG2;PLEKHG3;PLEKHG4;PLEKHG4B;PLEKHG5;PLEKHG6;PLXNA1;PLXNB1;PLXND1;POTEE;POTEF;PRAG1;PREX1;PREX2;PRKCSH;PRPF38B;PTK2B;PTPN13;RAB7A;RAC2;RACGAP1;RALGAPA1;RAPGEF1;RASAL2;RASGRF2;RBBP6;RBM15;RBMX;REPS1;RHOA;RHOB;RHOBTB1;RHOBTB2;RHOC;RHOD;RHOF;RHOG;RHOH;RHOJ;RHOQ;RHOU;RHOV;RHPN1;RHPN2;RNASE1;RND1;RND2;RND3;RNF20;ROCK1;ROCK2;RRAS2;RTKN;SAMM50;SCFD1;SCRIB;SEMA4F;SENP1;SH3BP1;SH3PXD2A;SH3RF1;SHKBP1;SHMT2;SLC1A5;SLC4A7;SLITRK3;SLITRK5;SLK;SNAP23;SOS1;SOS2;SOWAHC;SPATA13;SPTAN1;SPTBN1;SRC;SRGAP1;SRGAP2;SRRM1;STAM;STAM2;STARD13;STARD8;STBD1;STEAP3;STIP1;STK10;STK38;STMN2;STOM;STX5;SWAP70;SYDE1;SYDE2;TAGAP;TAOK3;TEX2;TFRC;TIAM1;TIAM2;TJP2;TMEM59;TMEM87A;TMOD3;TMPO;TNFAIP1;TOR1AIP1;TPM3;TPM4;TRA2B;TRIO;TRIP10;TUBA1B;TWF1;TXNL1;UACA;UBXN11;USP9X;VAMP3;VANGL1;VANGL2;VAPB;VAV1;VAV2;VAV3;VCP;VIM;VRK2;WAS;WASF1;WASF2;WASF3;WASL;WDR11;WDR6;WDR81;WDR91;WHAMM;WIPF1;WIPF2;WIPF3;WWP2;YKT6;ZAP70;ZNF512B
Reactome_2022	Protein Localization R-HSA-9609507	3.03539e-05	0.00111551	2.84031	29.5465	APP;COX19;ECI2;HSD17B4;CROT;TIMM10;TOMM20;HSPD1;BAG6;HMGCL;GRPEL1;ACAA1;RPS27A;HSPA9;UBL4A;GSTK1;TIMM8A;ACOT8;CAMLG;IDH3G;IDH1;SGTA;CS;TIMM10B;VAPA;ACOX1;CRAT;OTC	11	Protein Localization R-HSA-9609507	28	78	28/78	ABCD1;ABCD2;ABCD3;ACAA1;ACBD5;ACO2;ACOT2;ACOT4;ACOT8;ACOX1;ACOX2;ACOX3;AGPS;AGXT;ALDH3A2;AMACR;APP;ATAD1;ATP5F1A;ATP5F1B;ATP5MC1;BAAT;BAG6;BCS1L;CAMLG;CCNI;CHCHD10;CHCHD2;CHCHD3;CHCHD4;CHCHD5;CHCHD7;CMC2;CMC4;COA4;COA6;COQ2;COX17;COX19;CRAT;CROT;CS;CYB5A;DAO;DDO;DECR2;DHRS4;DNAJC19;ECH1;ECI2;EHHADH;EMD;EPHX2;FIS1;FXN;GDAP1;GET1;GET3;GET4;GFER;GLYAT;GNPAT;GRPEL1;GRPEL2;GSTK1;HAO1;HAO2;HMGCL;HMOX1;HSCB;HSD17B4;HSPA9;HSPD1;IDE;IDH1;IDH3G;KRTAP11-1;LDHD;LONP2;MLYCD;MPV17;MTX1;MTX2;NANOS2;NDUFB8;NUDT19;NUDT7;OTC;OTOF;PAM16;PAOX;PECR;PEX10;PEX11B;PEX12;PEX13;PEX14;PEX16;PEX19;PEX2;PEX26;PEX3;PEX5;PEX6;PEX7;PHYH;PIPOX;PITRM1;PMPCA;PMPCB;PRNP;PXMP2;PXMP4;RPS27A;SAMM50;SEC61B;SEC61G;SERP1;SGTA;SLC25A12;SLC25A13;SLC25A17;SLC25A4;SLC25A6;SLC27A2;STX1A;STX5;SYCP2;TAFAZZIN;TIMM10;TIMM10B;TIMM13;TIMM17A;TIMM17B;TIMM21;TIMM22;TIMM23;TIMM44;TIMM50;TIMM8A;TIMM8B;TIMM9;TOMM20;TOMM22;TOMM40;TOMM5;TOMM6;TOMM7;TOMM70;TYSND1;UBA52;UBB;UBC;UBE2D1;UBE2D2;UBE2D3;UBE2J2;UBL4A;USP9X;VAMP2;VAPA;VDAC1;ZFAND6;ZNF260
Reactome_2022	GTP Hydrolysis And Joining Of 60S Ribosomal Subunit R-HSA-72706	3.59772e-05	0.0012592	4.48408	45.8839	EIF4A2;EIF4A1;RPL30;EIF2S2;EIF2S1;RPS4X;RPS25;EIF3M;EIF3J;EIF4H;EIF3G;RPS27A;EIF4E;EIF4B;EIF4G1;EIF3B	5	L13a-mediated Translational Silencing Of Ceruloplasmin Expression R-HSA-156827	16	34	16/34	EIF1AX;EIF2S1;EIF2S2;EIF2S3;EIF3A;EIF3B;EIF3C;EIF3D;EIF3E;EIF3F;EIF3G;EIF3H;EIF3I;EIF3J;EIF3K;EIF3L;EIF3M;EIF4A1;EIF4A2;EIF4B;EIF4E;EIF4G1;EIF4H;EIF5;EIF5B;FAU;MRPL13;RPL10A;RPL10L;RPL11;RPL12;RPL13A;RPL14;RPL15;RPL18;RPL18A;RPL19;RPL21;RPL22;RPL22L1;RPL23;RPL23A;RPL26;RPL26L1;RPL27;RPL27A;RPL28;RPL29;RPL3;RPL30;RPL31;RPL32;RPL34;RPL35;RPL35A;RPL36;RPL36A;RPL36AL;RPL37;RPL37A;RPL38;RPL39;RPL39L;RPL3L;RPL4;RPL41;RPL5;RPL6;RPL7;RPL7A;RPL8;RPL9;RPLP0;RPLP1;RPLP2;RPS10;RPS11;RPS12;RPS13;RPS14;RPS15;RPS15A;RPS16;RPS17;RPS19;RPS2;RPS20;RPS21;RPS23;RPS24;RPS25;RPS27;RPS27A;RPS27L;RPS28;RPS29;RPS3;RPS3A;RPS4X;RPS4Y1;RPS4Y2;RPS5;RPS6;RPS7;RPS8;RPS9;RPSA;RSL24D1;UBA52
Reactome_2022	Signaling By SCF-KIT R-HSA-1433557	3.59772e-05	0.0012592	4.48408	45.8839	LYN;SRC;STAT1;STAT3;PRKCA;PTPN11;CBL;MMP9;VAV1;FER;TEC;GRB10;FYN;GRB2;PTPN6;JAK2	3	Signaling By Receptor Tyrosine Kinases R-HSA-9006934	16	35	16/35	CBL;CHEK1;CMA1;FER;FES;FYN;GAB2;GRAP;GRAP2;GRB10;GRB2;GRB7;HRAS;JAK2;KIT;KITLG;LCK;LYN;MMP9;NRAS;PIK3CA;PIK3R1;PIK3R2;PIK3R3;PRKCA;PTPN11;PTPN6;PTPRU;RNASE1;SH2B2;SH2B3;SOCS1;SOCS6;SOS1;SRC;STAT1;STAT3;STAT5A;STAT5B;TEC;VAV1;YES1
Reactome_2022	Cellular Responses To Stress R-HSA-2262752	4.31052e-05	0.0014736	1.73869	17.4771	GSK3B;RPL30;ACADVL;GSK3A;HSP90AB1;TACO1;NUDT2;LIMD1;AREG;RPS4X;RPS6KA3;MAP1LC3B;KAT5;AKT2;H2BC21;AKT3;GRB10;AKT1;UFD1;PHGDH;CLEC1B;HSP90AA1;GPX1;UBE2E1;DYNLL2;PDIA6;PDIA5;EEF1A1;H2BC12;DYNC1LI1;DYNC1LI2;IMPACT;MAPKAPK3;SCO2;MAPKAPK2;AKT1S1;BLVRB;PGR;TKT;BLVRA;FKBP5;CAMK2B;DCTN6;COX19;VCP;CAMK2D;PSMD11;SHC1;COX5A;PSMA7;HDAC6;PRDX3;STIP1;DNAJB1;MAPK9;PRDX1;SERPINH1;MAPK1;RPS27A;ATP6V1C1;ATP6V1C2;MAPK3;CDKN2D;UBL4A;HSPA9;TXNRD1;IDH1;STAT3;EIF2S2;MAPK14;EIF2S1;NFKB1;H1-2;MAPK10;RPS25;NPLOC4;AGO3;AGO1;CAPZA1;CDK2;GCLM	9	Cellular Responses To Stimuli R-HSA-8953897	81	323	81/323	AAAS;ABCC1;ACADVL;ACD;ACTR10;ACTR1A;ADD1;AGO1;AGO3;AGO4;AJUBA;AKT1;AKT1S1;AKT2;AKT3;ALB;ANAPC1;ANAPC10;ANAPC11;ANAPC15;ANAPC16;ANAPC2;ANAPC4;ANAPC5;ANAPC7;APOA1;APOB;AQP8;AREG;ARFGAP1;ARTN;ASF1A;ASNS;ATF3;ATF4;ATF5;ATF6;ATM;ATOX1;ATP6V0B;ATP6V0C;ATP6V0D1;ATP6V0D2;ATP6V0E1;ATP6V0E2;ATP6V1A;ATP6V1B1;ATP6V1B2;ATP6V1C1;ATP6V1C2;ATP6V1D;ATP6V1E1;ATP6V1E2;ATP6V1F;ATP6V1G1;ATP6V1G2;ATP6V1G3;ATP6V1H;ATP7A;BAG1;BAG2;BAG3;BAG4;BAG5;BLVRA;BLVRB;BMAL1;BMT2;BRIP1;BTRC;CA9;CABIN1;CALR;CAMK2A;CAMK2B;CAMK2D;CAMK2G;CAPZA1;CAPZA2;CAPZA3;CAPZB;CARM1;CASTOR1;CASTOR2;CBX2;CBX4;CBX6;CBX8;CCAR2;CCL2;CCNA1;CCNA2;CCNE1;CCNE2;CCS;CDC16;CDC23;CDC26;CDC27;CDK2;CDK4;CDK6;CDKN1A;CDKN1B;CDKN2A;CDKN2B;CDKN2C;CDKN2D;CEBPB;CEBPG;CHAC1;CHD9;CITED2;CLEC1B;CLOCK;COL4A6;COMMD3-BMI1;COX14;COX16;COX18;COX19;COX20;COX4I1;COX5A;COX5B;COX6A1;COX6B1;COX6C;COX7A2L;COX7B;COX7C;COX8A;CREB1;CREB3L1;CREB3L2;CREB3L3;CREB3L4;CREBBP;CREBRF;CRTC1;CRTC2;CRTC3;CRYAB;CRYBA4;CSNK2A2;CSNK2B;CTDSP2;CUL1;CUL2;CUL3;CUL7;CXCL8;CXXC1;CYBA;CYBB;CYCS;DAND5;DCP2;DCSTAMP;DCTN1;DCTN2;DCTN3;DCTN4;DCTN5;DCTN6;DDIT3;DDX11;DEDD2;DEPDC5;DIS3;DNAJA1;DNAJA2;DNAJA4;DNAJB1;DNAJB11;DNAJB6;DNAJB9;DNAJC2;DNAJC3;DNAJC7;DYNC1H1;DYNC1I1;DYNC1I2;DYNC1LI1;DYNC1LI2;DYNLL1;DYNLL2;E2F1;E2F2;E2F3;EDEM1;EED;EEF1A1;EGLN1;EGLN3;EHMT1;EHMT2;EIF2AK1;EIF2AK3;EIF2AK4;EIF2S1;EIF2S2;EIF2S3;ELOB;ELOC;EP300;EP400;EPAS1;EPX;ERN1;ERO1A;ETF1;ETS1;ETS2;EXOSC1;EXOSC2;EXOSC3;EXOSC4;EXOSC5;EXOSC6;EXOSC7;EXOSC8;EXOSC9;EXTL1;EXTL2;EXTL3;EZH2;FABP1;FAU;FBXL17;FKBP14;FKBP4;FKBP5;FLCN;FNIP1;FNIP2;FOS;FZR1;GCLC;GCLM;GCN1;GDNF;GFPT1;GLYAT;GML;GOSR2;GPX1;GPX2;GPX3;GPX5;GPX6;GPX7;GPX8;GRB10;GSK3A;GSK3B;GSR;GSTA1;GSTA3;GSTP1;H1-0;H1-1;H1-2;H1-3;H1-4;H1-5;H2AB1;H2AC14;H2AC19;H2AC20;H2AC4;H2AC6;H2AC7;H2AJ;H2AX;H2AZ1;H2AZ2;H2BC1;H2BC11;H2BC12;H2BC12L;H2BC13;H2BC14;H2BC15;H2BC17;H2BC21;H2BC26;H2BC3;H2BC4;H2BC5;H2BC9;H3-3B;H3-4;H3C13;H3C7;H4C15;HBA1;HDAC3;HDAC6;HDGF;HELZ2;HERPUD1;HIF1A;HIF1AN;HIF3A;HIGD1A;HIKESHI;HIRA;HM13;HMGA1;HMGA2;HMOX1;HMOX2;HSBP1;HSF1;HSP90AA1;HSP90AB1;HSP90B1;HSPA12A;HSPA12B;HSPA13;HSPA14;HSPA1A;HSPA1B;HSPA1L;HSPA2;HSPA4;HSPA4L;HSPA5;HSPA6;HSPA8;HSPA9;HSPB8;HSPH1;HYOU1;ID1;IDH1;IFNB1;IGFBP1;IGFBP7;IL1A;IL6;IMPACT;ITFG2;JUN;KAT5;KDELR3;KDM6B;KEAP1;KHSRP;KICS2;KLHDC3;KPTN;LAMTOR1;LAMTOR2;LAMTOR3;LAMTOR4;LAMTOR5;LIMD1;LIN9;LMNA;LMNB1;LRPPRC;LY96;MAFG;MAFK;MAP1LC3B;MAP2K3;MAP2K4;MAP2K6;MAP2K7;MAP3K5;MAP4K4;MAPK1;MAPK10;MAPK11;MAPK14;MAPK3;MAPK7;MAPK8;MAPK9;MAPKAPK2;MAPKAPK3;MAPKAPK5;MBD4;MBTPS1;MBTPS2;MDM2;MDM4;MEF2C;MEF2D;MIA3;MINK1;MIOS;MLST8;MOV10;MRE11;MRPL13;MRPL18;MTOR;MUL1;MYC;MYDGF;NCF1;NCF2;NCF4;NCOA1;NCOA2;NCOA6;NCOR1;NCOR2;NDC1;NFE2L2;NFKB1;NFYA;NFYB;NFYC;NLRP3;NOTCH1;NOX4;NOX5;NPAS2;NPLOC4;NPRL2;NPRL3;NQO1;NR1D1;NR3C1;NR3C2;NRIP1;NUDT2;NUP107;NUP133;NUP153;NUP155;NUP160;NUP188;NUP205;NUP210;NUP214;NUP35;NUP37;NUP42;NUP43;NUP50;NUP54;NUP58;NUP62;NUP85;NUP88;NUP93;NUP98;P4HB;PARN;PCDHB16;PDIA5;PDIA6;PGR;PHC1;PHC2;PHC3;PHGDH;PLA2G4B;POLR1A;POLR1B;POM121;POM121C;POT1;PPARA;PPARGC1A;PPP1R15A;PPP2R5B;PRDX1;PRDX2;PRDX3;PRDX5;PREB;PRKCD;PSMA1;PSMA2;PSMA3;PSMA4;PSMA5;PSMA6;PSMA7;PSMA8;PSMB1;PSMB10;PSMB11;PSMB2;PSMB3;PSMB4;PSMB5;PSMB6;PSMB7;PSMB8;PSMB9;PSMC1;PSMC2;PSMC3;PSMC4;PSMC5;PSMC6;PSMD10;PSMD11;PSMD12;PSMD13;PSMD14;PSMD2;PSMD3;PSMD4;PSMD5;PSMD6;PSMD7;PSMD8;PSMD9;PSME1;PSME2;PSME3;PSME4;PSMF1;PTGES3;PTK6;RAD50;RANBP2;RB1;RBBP4;RBBP7;RBX1;RELA;RHEB;RING1;RLN1;RNASE12;RNASE7;RNF2;RORA;RPA3;RPL10A;RPL10L;RPL11;RPL12;RPL13A;RPL14;RPL15;RPL18;RPL18A;RPL19;RPL21;RPL22;RPL22L1;RPL23;RPL23A;RPL26;RPL26L1;RPL27;RPL27A;RPL28;RPL29;RPL3;RPL30;RPL31;RPL32;RPL34;RPL35;RPL35A;RPL36;RPL36A;RPL36AL;RPL37;RPL37A;RPL38;RPL39;RPL39L;RPL3L;RPL4;RPL41;RPL5;RPL6;RPL7;RPL7A;RPL8;RPL9;RPLP0;RPLP1;RPLP2;RPS10;RPS11;RPS12;RPS13;RPS14;RPS15;RPS15A;RPS16;RPS17;RPS19;RPS19BP1;RPS2;RPS20;RPS21;RPS23;RPS24;RPS25;RPS27;RPS27A;RPS27L;RPS28;RPS29;RPS3;RPS3A;RPS4X;RPS4Y1;RPS4Y2;RPS5;RPS6;RPS6KA1;RPS6KA2;RPS6KA3;RPS7;RPS8;RPS9;RPSA;RPTOR;RRAGA;RRAGB;RRAGC;RRAGD;RSL24D1;RXRA;SCMH1;SCO1;SCO2;SEC13;SEC31A;SEH1L;SEM1;SERP1;SERPINA2;SERPINH1;SESN1;SESN2;SH3BP4;SHC1;SIN3A;SIN3B;SIRT1;SKP1;SKP2;SLC38A9;SLC46A1;SLC7A11;SMARCD3;SOD1;SOD3;SQSTM1;SRPRA;SRPRB;SRXN1;SSR1;ST13;STAP2;STAT3;STIP1;SURF1;SUZ12;SYVN1;SZT2;TACO1;TALDO1;TATDN2;TBL1X;TBL1XR1;TCIRG1;TERF1;TERF2;TERF2IP;TFDP1;TFDP2;TINF2;TKT;TLN1;TLR4;TNFRSF21;TNIK;TNRC6A;TNRC6B;TNRC6C;TP53;TPR;TRIB3;TRIM21;TSPYL2;TXN2;TXNIP;TXNRD1;TXNRD2;UBA52;UBB;UBC;UBE2C;UBE2D1;UBE2D2;UBE2D3;UBE2E1;UBE2S;UBL4A;UBN1;UBXN7;UFD1;VCP;VEGFA;VENTX;VHL;WDR24;WDR59;WFS1;WIPI1;WTIP;XPO1;YIF1A;YWHAE;ZBTB17
Reactome_2022	Mitotic Prophase R-HSA-68875	4.78025e-05	0.00159704	5.03883	50.1284	RAB2A;RAB1A;PRKCB;RAB1B;NEK7;USO1;PRKCA;H2BC12;PPP2R1A;H2BC21;ENSA;MAPK1;TMPO;MAPK3	6	M Phase R-HSA-68886	14	29	14/29	AAAS;ARPP19;BANF1;BLZF1;CCNB1;CCNB2;CDK1;CNEP1R1;CTDNEP1;EMD;ENSA;GOLGA2;GORASP1;GORASP2;H2AB1;H2AC14;H2AC19;H2AC20;H2AC4;H2AC6;H2AC7;H2AJ;H2AX;H2AZ1;H2AZ2;H2BC1;H2BC11;H2BC12;H2BC12L;H2BC13;H2BC14;H2BC15;H2BC17;H2BC21;H2BC26;H2BC3;H2BC4;H2BC5;H2BC9;H3-3B;H3-4;H3C13;H3C7;H4C15;KMT5A;LEMD2;LEMD3;LMNA;LMNB1;LPIN1;LPIN2;LPIN3;MAPK1;MAPK3;MASTL;MCPH1;NCAPD3;NCAPG2;NCAPH2;NDC1;NEK6;NEK7;NEK9;NUMA1;NUP107;NUP133;NUP153;NUP155;NUP160;NUP188;NUP205;NUP210;NUP214;NUP35;NUP37;NUP42;NUP43;NUP50;NUP54;NUP58;NUP62;NUP85;NUP88;NUP93;NUP98;PHF8;PLK1;POM121;POM121C;PPP2CA;PPP2CB;PPP2R1A;PPP2R1B;PPP2R2D;PRKCA;PRKCB;RAB1A;RAB1B;RAB2A;RAB33B;RANBP2;RB1;RNASE7;SEC13;SEH1L;SET;SMC4;TMPO;TPR;USO1;VRK1;VRK2
Reactome_2022	tRNA Aminoacylation R-HSA-379724	5.27736e-05	0.00172394	5.45561	53.7351	AARS1;HARS1;KARS1;MARS1;DARS2;YARS1;DARS1;GARS1;SARS2;NARS1;CARS1;DTD1;TARS1	5	L13a-mediated Translational Silencing Of Ceruloplasmin Expression R-HSA-156827	13	25	13/25	AARS1;AARS2;AIMP1;AIMP2;CARS1;CARS2;DARS1;DARS2;DTD1;EARS2;EEF1E1;EPRS1;FARS2;FARSA;FARSB;GARS1;HARS1;IARS1;IARS2;KARS1;LARS1;LARS2;MARS1;MARS2;NARS1;NARS2;PARS2;PPA1;PPA2;QARS1;RARS1;RARS2;SARS1;SARS2;TARS1;TARS2;VARS1;VARS2;WARS1;WARS2;YARS1;YARS2
Reactome_2022	EGFR Downregulation R-HSA-182971	5.51678e-05	0.00176297	6.91655	67.8177	CDC42;SH3GL3;HGS;GRB2;EPS15L1;CBL;RPS27A;AREG;SH3GL2;EPN1;HBEGF	1	Membrane Trafficking R-HSA-199991	11	19	11/19	AREG;ARHGEF7;BTC;CBL;CDC42;EGF;EGFR;EPGN;EPN1;EPS15;EPS15L1;EREG;GRB2;HBEGF;HGS;PTPN12;PTPN3;PTPRK;RPS27A;SH3GL1;SH3GL2;SH3GL3;SH3KBP1;SPRY1;SPRY2;STAM;STAM2;TGFA;UBA52;UBB;UBC
Reactome_2022	SARS-CoV-2 Targets Host Intracellular Signaling And Regulatory Pathways R-HSA-9755779	6.07194e-05	0.00187841	13.3886	129.993	PDPK1;YWHAB;AKT2;AKT3;AKT1;YWHAZ;YWHAG;YWHAH	1	Membrane Trafficking R-HSA-199991	8	11	8/11	AKT1;AKT2;AKT3;CAV1;HOXC13;PDPK1;REXO2;YWHAB;YWHAE;YWHAG;YWHAH;YWHAQ;YWHAZ
Reactome_2022	Infectious Disease R-HSA-5663205	6.13357e-05	0.00187841	1.60356	15.5531	SH3GL3;RPL30;AHCYL1;ENO1;AKT2;AKT3;AKT1;KPNA5;SH3GL2;PRKCA;H2AC1;DYNC1LI1;DYNC1LI2;PRKAR1A;HGS;BTK;SNRPG;ELMO2;UBE2V1;PPIA;VPS25;KPNB1;VCP;PSMD11;TSG101;C3;NCKIPSD;PRKAR2B;G3BP1;G3BP2;PLCG2;SMN1;LYN;UBE2I;APOBEC3G;VTA1;NFKB1;RPS25;HNRNPK;ARPC2;ARPC3;CHMP2B;NMT1;UBE2N;CHMP2A;NMT2;GRB2;RAB5A;GSK3B;GSK3A;HSP90AB1;YWHAB;ARPC1B;AP2A2;RPS4X;MAP1LC3B;H2BC21;CHMP1A;IKBKG;JAK2;YWHAG;YWHAH;HSP90AA1;PDCD6IP;SYK;PDPK1;SFTPD;DYNLL2;YWHAZ;VAV1;H2BC12;FGR;IRF3;CRK;HBEGF;RAB7A;HDAC2;ROCK2;SRC;VPS4A;WAS;HSD17B4;CBL;PSMA7;CDC42;PABPN1;MVB12B;MAPK1;FYN;RPS27A;POLR2K;MAPK3;RANBP1;DUT;RRM1;TAF15;STAT1;TXNRD1;PTPN11;AP2B1;MAPK14;TCEA1;PTPN6;SUGT1;RAN	8	HCMV Infection R-HSA-9609646	105	449	105/449	AAAS;ABI1;ABI2;ABL1;ACE2;ACTG1;ACTR2;ACTR3;ADAM17;ADCY1;ADCY2;ADCY4;ADCY5;ADCY6;ADCY7;ADCY8;ADCY9;ADCYAP1;ADCYAP1R1;ADM;ADM2;ADORA2A;ADORA2B;ADRB1;ADRB2;ADRB3;AGRN;AHCYL1;AKT1;AKT2;AKT3;ANTXR1;ANTXR2;AP1B1;AP1G1;AP1M1;AP1M2;AP1S1;AP1S2;AP1S3;AP2A1;AP2A2;AP2B1;AP2M1;AP2S1;APOBEC3G;ARID4A;ARID4B;ARPC1A;ARPC1B;ARPC2;ARPC3;ARPC4-TTLL3;ARPC5;ATG14;ATP1A2;ATP1A3;ATP1A4;ATP1B1;ATP1B2;ATP1B3;ATP6V1H;AVPR2;B2M;BAIAP2;BANF1;BECN1;BLNK;BLOC1S6;BRD4;BRK1;BRMS1L;BTK;BTRC;C1QTNF1;C3;C3AR1;CALCA;CALCB;CALCR;CALCRL;CALM1;CALR;CANX;CASP1;CAV1;CBL;CBLL1;CBX1;CCNH;CCNK;CCNT1;CCNT2;CCR5;CD163;CD247;CD28;CD4;CD46;CD79A;CD79B;CD8B;CD9;CDC42;CDK7;CDK9;CEBPD;CHD3;CHD4;CHGA;CHMP1A;CHMP2A;CHMP2B;CHMP4B;CHMP4C;CHMP5;CHMP6;CHMP7;CHUK;CHURC1-FNTB;CLTA;CLTC;CNBP;COMT;CORO1A;CPAMD8;CPSF4;CRB3;CRBN;CREB1;CREBBP;CRH;CRHR1;CRHR2;CRK;CSNK1A1;CTDP1;CTNNB1;CTSG;CTSL;CUL3;CUL5;CXCR4;CYBA;CYFIP1;CYFIP2;CYSLTR1;CYSLTR2;DAD1;DAXX;DDOST;DDX20;DDX5;DNAJC3;DOCK1;DOCK2;DPEP1;DPEP2;DPEP3;DRD1;DRD5;DUSP16;DUT;DVL2;DVL3;DYNC1H1;DYNC1I1;DYNC1I2;DYNC1LI1;DYNC1LI2;DYNLL1;DYNLL2;EDEM2;EED;EEF2;EGFR;EIF2AK2;ELL;ELMO1;ELMO2;ELOA;ELOA2;ELOB;ELOC;ENO1;ENTPD1;ENTPD5;EPS15;ERCC2;ERCC3;EZH2;FAU;FCGR1A;FCGR2A;FEN1;FGR;FKBP1A;FKBP4;FNTA;FSHB;FSHR;FURIN;FUT8;FXYD1;FXYD2;FXYD3;FXYD4;FXYD6-FXYD2;FXYD7;FYN;FZD7;FZR1;G3BP1;G3BP2;GALNT1;GANAB;GATAD2A;GATAD2B;GCG;GEMIN2;GEMIN4;GEMIN5;GEMIN6;GEMIN7;GEMIN8;GGT1;GGT5;GHRH;GHRHR;GIPR;GJA1;GLP1R;GLP2R;GNAI1;GNAI2;GNAI3;GNAS;GNAT3;GNAZ;GNB1;GNB2;GNB3;GNB4;GNB5;GNG10;GNG11;GNG12;GNG13;GNG2;GNG3;GNG4;GNG5;GNG7;GNG8;GNGT1;GNGT2;GNL3;GOLGA7;GPBAR1;GPC1;GPC2;GPC3;GPC4;GPC5;GPC6;GPHA2;GPHB5;GPR15;GPR150;GPR176;GPR20;GPR25;GPR27;GPR32;GPR39;GPR45;GPR83;GPR84;GPS2;GRB2;GRSF1;GSDMD;GSK3A;GSK3B;GTF2A1;GTF2A2;GTF2B;GTF2E1;GTF2E2;GTF2F1;GTF2F2;GTF2H1;GTF2H2;GTF2H3;GTF2H4;GTF2H5;GUCY2C;H2AC1;H2AC11;H2AC12;H2AC14;H2AC19;H2AC20;H2AC21;H2AC25;H2AC4;H2AC6;H2AC7;H2BC1;H2BC11;H2BC12;H2BC13;H2BC14;H2BC15;H2BC17;H2BC18;H2BC21;H2BC26;H2BC3;H2BC4;H2BC5;H2BC9;H3C13;H3C7;H4C15;HAVCR1;HBEGF;HCK;HDAC1;HDAC2;HDAC3;HGS;HLA-A;HLA-B;HLA-C;HLA-E;HLA-F;HLA-G;HMG20B;HMGA1;HMOX1;HNRNPK;HOXC13;HRH2;HSD17B4;HSP90AA1;HSP90AB1;HSPA1A;HSPG2;HTR4;HTR6;HTR7;IAPP;IFIH1;IFNA1;IFNA10;IFNA14;IFNA16;IFNA17;IFNA2;IFNA21;IFNA4;IFNA5;IFNA6;IFNA7;IFNA8;IFNAR1;IFNAR2;IFNB1;IFNGR1;IFNGR2;IGLL5;IKBKB;IKBKE;IKBKG;IL10;IL17F;IL17RA;IL17RC;IL18;IL1A;IL1B;IL1R1;IL6;IL6R;IMPDH2;INSL3;IPO5;IRAK1;IRAK2;IRF3;IRF7;IRS1;ISCU;ISG15;ITGA4;ITGB1;ITPR1;ITPR2;ITPR3;JAK1;JAK2;JAK3;JUN;KCNH8;KDM1A;KEAP1;KPNA1;KPNA2;KPNA3;KPNA4;KPNA5;KPNA7;KPNB1;LARP1;LCK;LHB;LHCGR;LIG4;LOC124904439;LOC124905743;LRIG1;LTF;LYN;MAGT1;MAN1B1;MAN2A1;MAP1LC3B;MAP2K1;MAP2K2;MAP2K3;MAP2K4;MAP2K6;MAP2K7;MAP3K7;MAPK1;MAPK14;MAPK3;MAPK8;MASP1;MASP2;MAVS;MBL2;MC1R;MC2R;MC3R;MC4R;MC5R;MEFV;MGAT4A;MGAT4B;MGAT4C;MGAT5;MNAT1;MOGAT1;MOGAT2;MOGS;MRC1;MRPL13;MTA1;MTA2;MTA3;MVB12A;MVB12B;MYH2;MYH9;MYO10;MYO1E;MYO5A;MYO9B;NANOS2;NCBP1;NCBP2;NCK1;NCKAP1;NCKAP1L;NCKIPSD;NCOR1;NCOR2;NDC1;NEDD4L;NELFA;NELFB;NELFCD;NELFE;NFE2L2;NFKB1;NFKB2;NLRP12;NLRP3;NMT1;NMT2;NOD1;NOD2;NOX1;NOXA1;NOXO1;NPM1;NPS;NPSR1;NR3C1;NRP1;NT5E;NUP107;NUP133;NUP153;NUP155;NUP160;NUP188;NUP205;NUP210;NUP214;NUP35;NUP37;NUP42;NUP43;NUP50;NUP54;NUP58;NUP62;NUP85;NUP88;NUP93;NUP98;P2RX4;P2RX7;PABPN1;PACS1;PALS1;PARP1;PARP10;PARP14;PARP16;PARP4;PARP6;PARP8;PARP9;PATJ;PBRM1;PCSK1;PCSK2;PDCD1;PDCD6IP;PDPK1;PDZD3;PGK1;PHF21A;PIK3C3;PIK3R4;PKN2;PLCG1;PLCG2;PLK2;PML;POLR2A;POLR2B;POLR2C;POLR2D;POLR2E;POLR2F;POLR2G;POLR2H;POLR2I;POLR2J;POLR2K;POLR2L;POM121;POM121C;POMC;POTEF;PPAN-P2RY11;PPIA;PRKACB;PRKACG;PRKAR1A;PRKAR1B;PRKAR2A;PRKAR2B;PRKCA;PRKCSH;PRKX;PRMT1;PSIP1;PSMA1;PSMA2;PSMA3;PSMA4;PSMA5;PSMA6;PSMA7;PSMA8;PSMB1;PSMB10;PSMB11;PSMB2;PSMB3;PSMB4;PSMB5;PSMB6;PSMB7;PSMB8;PSMB9;PSMC1;PSMC2;PSMC3;PSMC4;PSMC5;PSMC6;PSMD10;PSMD11;PSMD12;PSMD13;PSMD14;PSMD2;PSMD3;PSMD4;PSMD5;PSMD6;PSMD7;PSMD8;PSMD9;PSME1;PSME2;PSME3;PSME4;PSMF1;PSTPIP1;PTGDR;PTGER2;PTGER4;PTGES3;PTGIR;PTH1R;PTH2;PTH2R;PTHLH;PTK2;PTPN11;PTPN6;PTRH2;PYCARD;RAB5A;RAB7A;RAMP1;RAMP2;RAMP3;RAN;RANBP1;RANBP2;RANGAP1;RB1;RBBP4;RBBP7;RBX1;RCC1;RCOR1;RELA;REST;REXO2;RHBDF2;RIGI;RIPK1;RIPK2;RLN2;RLN3;RNASE1;RNASE7;RNF103-CHMP3;RNF135;RNF213;RNGTT;RNMT;ROCK1;ROCK2;RPL10A;RPL10L;RPL11;RPL12;RPL13A;RPL14;RPL15;RPL18;RPL18A;RPL19;RPL21;RPL22;RPL22L1;RPL23;RPL23A;RPL26;RPL26L1;RPL27;RPL27A;RPL28;RPL29;RPL3;RPL30;RPL31;RPL32;RPL34;RPL35;RPL35A;RPL36;RPL36A;RPL36AL;RPL37;RPL37A;RPL38;RPL39;RPL39L;RPL3L;RPL4;RPL41;RPL5;RPL6;RPL7;RPL7A;RPL8;RPL9;RPLP0;RPLP1;RPLP2;RPN1;RPN2;RPS10;RPS11;RPS12;RPS13;RPS14;RPS15;RPS15A;RPS16;RPS17;RPS19;RPS2;RPS20;RPS21;RPS23;RPS24;RPS25;RPS27;RPS27A;RPS27L;RPS28;RPS29;RPS3;RPS3A;RPS4X;RPS4Y1;RPS4Y2;RPS5;RPS6;RPS7;RPS8;RPS9;RPSA;RRM1;RSL24D1;RXFP1;RXFP2;S1PR1;SAP18;SAP30;SAP30L;SAR1B;SCT;SCTR;SDC1;SDC2;SDC3;SDC4;SEC13;SEC23A;SEC24A;SEC24B;SEC24C;SEC24D;SEH1L;SEM1;SFTPD;SGIP1;SH3GL1;SH3GL2;SH3GL3;SH3KBP1;SIGMAR1;SIKE1;SKP1;SLC25A4;SLC25A5;SLC25A6;SMN1;SNAP25;SNF8;SNRPB;SNRPD2;SNRPD3;SNRPE;SNRPF;SNRPG;SOS1;SRC;SRPK1;SRPK2;SSRP1;ST3GAL1;ST3GAL2;ST3GAL3;ST3GAL4;ST6GAL1;ST6GALNAC2;ST6GALNAC3;ST6GALNAC4;STAM;STAM2;STAT1;STAT2;STING1;STT3A;STX1A;STX1B;SUDS3;SUGT1;SUMO1;SUPT16H;SUPT4H1;SUPT5H;SUZ12;SV2A;SV2B;SV2C;SYK;SYT1;SYT2;TAAR1;TAAR5;TAAR6;TAAR8;TAAR9;TAB1;TAB2;TAB3;TAF1;TAF10;TAF11;TAF12;TAF13;TAF15;TAF1L;TAF2;TAF3;TAF4;TAF5;TAF6;TAF7;TAF7L;TAF9;TAF9B;TARBP1;TARP;TBK1;TBL1X;TBL1XR1;TBP;TCEA1;TGFB1;TJP1;TKFC;TLR1;TLR2;TLR7;TLR8;TLR9;TMPRSS2;TOMM70;TPR;TRAF3;TRAF6;TRIM25;TRIM27;TRIM28;TRIM4;TRMU;TSG101;TSHB;TSHR;TUBB;TUFM;TUSC3;TXN2;TXNIP;TXNRD1;TYK2;UBA52;UBAP1;UBB;UBC;UBE2I;UBE2N;UBE2V1;UCN3;USH2A;UVRAG;VAMP1;VAMP2;VAV1;VAV2;VAV3;VCP;VEGFA;VHL;VIPR1;VIPR2;VPS11;VPS16;VPS18;VPS25;VPS28;VPS33A;VPS33B;VPS36;VPS37A;VPS37B;VPS37C;VPS37D;VPS39;VPS41;VPS45;VPS4A;VPS4B;VTA1;WAS;WASF1;WASF2;WASF3;WASL;WIPF1;WIPF2;WIPF3;WNT5A;XK;XPO1;XRCC4;XRCC5;XRCC6;YES1;YWHAB;YWHAE;YWHAG;YWHAH;YWHAQ;YWHAZ;ZBP1;ZCRB1;ZDHHC11;ZDHHC2;ZDHHC20;ZDHHC3;ZDHHC5;ZDHHC8;ZDHHC9
Reactome_2022	Cilium Assembly R-HSA-5617833	6.48795e-05	0.00194638	3.55401	34.2712	UNC119B;ARF4;HSP90AA1;ARL3;PRKCA;DYNLL2;LZTFL1;HDAC6;RAB11A;PPP2R1A;PRKAR2B;TCP1;DYNLRB1;CCT8;CEP41;MAPRE1;RAB11FIP3;YWHAG;CCT5	12	Cilium Assembly R-HSA-5617833	19	47	19/47	ACTR1A;AHI1;AKAP9;ALMS1;ARF4;ARL13B;ARL3;ARL6;ASAP1;ATAT1;B9D1;B9D2;BBIP1;BBS1;BBS10;BBS12;BBS2;BBS4;BBS5;BBS7;BBS9;C2CD3;CC2D2A;CCP110;CCT2;CCT3;CCT4;CCT5;CCT8;CDK1;CDK5RAP2;CENPJ;CEP131;CEP135;CEP152;CEP162;CEP164;CEP192;CEP250;CEP290;CEP41;CEP43;CEP57;CEP63;CEP70;CEP72;CEP76;CEP78;CEP83;CEP89;CEP97;CETN2;CKAP5;CLASP1;CLUAP1;CNGA2;CNGA4;CNGB1;CNTRL;CSNK1D;CSNK1E;CYS1;DCTN1;DCTN2;DCTN3;DYNC1H1;DYNC1I2;DYNC2H1;DYNC2I1;DYNC2I2;DYNC2LI1;DYNLL1;DYNLL2;DYNLRB1;DYNLRB2;DYNLT2;DYNLT2B;DYNLT5;EXOC1;EXOC2;EXOC3;EXOC4;EXOC5;EXOC6;EXOC7;EXOC8;FBF1;HAUS1;HAUS2;HAUS3;HAUS4;HAUS5;HAUS6;HAUS7;HAUS8;HDAC6;HSP90AA1;HSPB11;IFT122;IFT140;IFT172;IFT20;IFT22;IFT27;IFT43;IFT46;IFT52;IFT57;IFT74;IFT80;IFT81;IFT88;INPP5E;IQCB1;KIF17;KIF24;KIF3A;KIF3B;KIF3C;KIFAP3;LZTFL1;MAPRE1;MARK4;MCHR1;MKKS;MKS1;NDE1;NEDD1;NEK2;NINL;NPHP1;NPHP4;NUDT19;ODF2;OFD1;PAFAH1B1;PCM1;PCNT;PDE6D;PKD1;PLK1;PLK4;PPP2R1A;PRKAR2B;PRKCA;PRKD2;PTGES2;RAB11A;RAB11FIP3;RAB3IP;RAB8A;RHO;RPGRIP1L;SCLT1;SDCCAG8;SEPTIN2;SFI1;SMOX;SSNA1;SSTR3;TCP1;TCTN1;TCTN2;TCTN3;TMEM216;TMEM67;TNPO1;TRAF3IP1;TRIP11;TTBK2;TTC21B;TTC26;TTC30A;TTC30B;TTC8;TUBA1A;TUBA4A;TUBB;TUBB4A;TUBB4B;TUBG1;UNC119B;WDR19;WDR35;YWHAE;YWHAG
Reactome_2022	Metabolism R-HSA-1430728	7.47846e-05	0.00219867	1.42007	13.492	RPL30;AHCYL1;TACO1;ECI2;ENO1;ENO2;PPP1CC;ABHD10;AKR7A2;PPP2R1A;CHEK2;OSBP;CPNE1;PIP4K2A;AKT1;PIP4K2B;NUDT16;HADH;ACAA1;CA13;SULT2A1;GSTK1;PDHX;ACOT8;TSTD1;HGD;CTRB1;ACOT13;PRKCA;DCTD;MTHFD1;SCO2;MTHFD2;PRKAR1A;HMBS;MAPKAPK2;SBDS;CES3;CSNK1G2;KPNB1;IDI1;GCDH;COX19;PSMD11;HS3ST3A1;SHMT2;SHMT1;GLO1;AK1;AK2;GMPS;GMPR;ABHD5;CYP2C19;PLD3;ADH5;ADH6;CIAO1;INPP5B;SULT1A1;INPP5A;PPCS;PRKAR2B;PMVK;PLCG2;THEM4;ASL;IP6K1;CERT1;DECR1;PCK2;GSTM4;ACBD6;UBE2I;IDH1;GOT2;COQ9;ACSF2;QDPR;CS;GRHPR;RPS25;ALDH6A1;UCK1;PUDP;FASN;NDUFAF2;CRYL1;ADSS1;GCLM;OSBPL1A;RAB5A;ITPA;GALK1;LGMN;PYGB;TNFAIP8;ACADVL;HSP90AB1;ACY1;AKR1B1;DBI;PYGL;CROT;FTCD;ALAD;RPS4X;CA1;MCEE;ATIC;GUK1;DBT;PHGDH;ACADM;PGLS;LDLRAP1;HIBCH;HSP90AA1;GPX1;TPI1;HMGCS1;PDPK1;DCXR;SPHK1;MARS1;AMT;AKR1A1;NME2;PLA2G4A;NME4;AMPD2;CTPS1;BPGM;PTGR1;DARS1;APRT;DNM2;UGDH;PKM;ACOX1;IVD;BLVRB;ALDOB;HAGH;PLCB1;TKT;BLVRA;BCAT2;DTYMK;ASAH1;ECHS1;NDUFB6;KARS1;RPE;GMPR2;HSD17B4;NT5C2;COX5A;HSD17B10;PSMA7;NT5C;HMGCL;OXCT1;BPNT1;NT5M;MAP4K5;RPS27A;AASDHPPT;UBL4A;ATP5PF;RRM1;DUT;FAHD1;PKLR;MDH1;MDH2;MMAB;IDH3G;TXNRD1;APOC3;GSTZ1;GATM;VAPA;PSAT1;ATP5PO;PLCD3;CRAT;PFKM;MMACHC;RAN;OTC	7	Mitochondrial Fatty Acid Beta-Oxidation R-HSA-77289	191		191/NA
Reactome_2022	Interleukin-3, Interleukin-5 And GM-CSF Signaling R-HSA-512988	8.54797e-05	0.00244473	4.03416	37.7889	LYN;SYK;SHC1;PRKCA;PTPN11;CBL;IL2RG;YWHAZ;VAV1;CRKL;TEC;FYN;GRB2;PTPN6;JAK2;CRK	3	Signaling By Receptor Tyrosine Kinases R-HSA-9006934	16	37	16/37	BLNK;CBL;CLSTN1;CRK;CRKL;CSF2;CSF2RA;CSF2RB;FYN;GAB2;GRB2;HCK;IL2;IL2RA;IL2RB;IL2RG;IL3;IL3RA;IL5;IL5RA;INPP5D;INPPL1;JAK1;JAK2;JAK3;LYN;PIK3CA;PIK3CB;PIK3R1;PIK3R2;PIK3R3;PRKCA;PTPN11;PTPN6;RAPGEF1;SHC1;SOS1;STAT5A;STAT5B;SYK;TEC;VAV1;YES1;YWHAZ
Reactome_2022	Fatty Acid Metabolism R-HSA-8978868	8.752e-05	0.00244473	2.89156	27.0177	ACBD6;ACOT8;ACADVL;GPX1;ECHS1;ECI2;ACOT13;PLA2G4A;HSD17B4;DBI;CROT;CYP2C19;PTGR1;ACSF2;MCEE;ACOX1;FASN;MAPKAPK2;THEM4;ACADM;ACAA1;HADH;CRAT;DECR1	7	Mitochondrial Fatty Acid Beta-Oxidation R-HSA-77289	24	68	24/68	ABCC1;ABCD1;ACAA1;ACAA2;ACACA;ACAD10;ACAD11;ACADL;ACADM;ACADS;ACADVL;ACBD4;ACBD5;ACBD6;ACBD7;ACLY;ACOT1;ACOT11;ACOT12;ACOT13;ACOT2;ACOT4;ACOT6;ACOT7;ACOT8;ACOT9;ACOX1;ACOX2;ACOX3;ACOXL;ACSBG1;ACSBG2;ACSF2;ACSF3;ACSL1;ACSL3;ACSL4;ACSL5;ACSL6;ACSM3;ACSM6;AKR1C3;ALDH3A2;ALOX12;ALOX12B;ALOX15;ALOX15B;ALOX5;ALOX5AP;ALOXE3;AMACR;AWAT1;CBR1;CBR4;CPT1A;CPT2;CRAT;CROT;CYP1A1;CYP1A2;CYP1B1;CYP2C19;CYP2C8;CYP2C9;CYP2J2;CYP2U1;CYP4A11;CYP4A22;CYP4B1;CYP4F11;CYP4F2;CYP4F22;CYP4F3;CYP4F8;CYP8B1;DBI;DECR1;DECR2;DPEP1;DPEP2;DPEP3;ECHS1;ECI1;ECI2;EHHADH;ELOVL1;ELOVL2;ELOVL3;ELOVL4;ELOVL5;ELOVL6;ELOVL7;EPHX2;FA2H;FAAH2;FADS2;FASN;GGT1;GGT5;GPX1;GPX2;GPX4;HACD1;HACD2;HACD3;HACD4;HADH;HADHA;HADHB;HAO2;HPGD;HPGDS;HSD17B12;HSD17B3;HSD17B4;HSD17B8;HTD2;KRTAP11-1;LTA4H;LTC4S;MAPKAPK2;MCAT;MCEE;MECR;MID1IP1;MLYCD;MMUT;MORC2;MUSK;NDUFAB1;NUDT19;NUDT7;OLAH;PCCA;PCCB;PCTP;PECR;PHYH;PLA2G4A;PON1;PON2;PON3;PPARD;PPT1;PRKAA2;PRKAB2;PRKAG2;PRXL2B;PTGDS;PTGES;PTGES2;PTGES3;PTGIS;PTGR1;PTGR2;PTGS1;PTGS2;RXRA;SCD;SCD5;SLC22A5;SLC25A1;SLC25A17;SLC25A20;SLC27A2;SLC27A3;SYCP2;TBXAS1;TECR;TECRL;THEM4;THEM5;THRSP
Reactome_2022	Budding And Maturation Of HIV Virion R-HSA-162588	8.81433e-05	0.00244473	9.04241	84.4249	TSG101;PDCD6IP;VTA1;VPS4A;MVB12B;CHMP2B;CHMP2A;RPS27A;PPIA	1	Membrane Trafficking R-HSA-199991	9	14	9/14	CHMP2A;CHMP2B;CHMP4B;CHMP4C;CHMP5;CHMP6;CHMP7;LOC124904439;MVB12A;MVB12B;NEDD4L;PDCD6IP;PPIA;RNF103-CHMP3;RPS27A;SGIP1;TSG101;UBA52;UBAP1;UBB;UBC;VPS28;VPS37A;VPS37B;VPS37C;VPS37D;VPS4A;VPS4B;VTA1
Reactome_2022	EPHA-mediated Growth Cone Collapse R-HSA-3928663	9.39632e-05	0.00255789	17.5593	162.82	LYN;ROCK2;SRC;FYN;MYL9;RHOA;MYL12B	2	Signaling By Rho GTPases R-HSA-194315	7	9	7/9	FYN;LYN;MYH10;MYH11;MYH14;MYH9;MYL12B;MYL6;MYL9;NGEF;RHOA;ROCK1;ROCK2;SRC;YES1
Reactome_2022	Interconversion Of Nucleotide Di- And Triphosphates R-HSA-499943	0.000104165	0.00264003	6.14689	56.3641	DCTD;DTYMK;DUT;RRM1;GUK1;TXNRD1;AK1;AK2;NME2;CTPS1;NME4	10	Metabolism Of Nucleotides R-HSA-15869	11	20	11/20	AK1;AK2;AK4;AK5;AK6;AK7;AK8;AK9;CMPK1;CTPS1;CTPS2;DCTD;DCTPP1;DTYMK;DUT;GLRX;GSR;GUK1;NME2;NME3;NME4;NUDT13;RRM1;RRM2;RRM2B;TXN2;TXNRD1;TYMS
Reactome_2022	Signaling By EGFR R-HSA-177929	0.000103873	0.00264003	4.19984	38.5224	SH3GL3;SHC1;SRC;PTPN11;EPS15L1;CBL;AREG;EPN1;CDC42;HGS;CSK;GRB2;RPS27A;SH3GL2;HBEGF	1	Membrane Trafficking R-HSA-199991	15	34	15/34	AAMP;ADAM10;ADAM12;ADAM17;AREG;ARHGEF7;BTC;CBL;CDC42;CSK;EGF;EGFR;EPGN;EPN1;EPS15;EPS15L1;EREG;GRB2;HBEGF;HGS;HRAS;LRIG1;NRAS;PAG1;PIGU;PIK3CA;PIK3R1;PLCG1;PTPN11;PTPN12;PTPN3;PTPRK;PXDN;RPS27A;SH3GL1;SH3GL2;SH3GL3;SH3KBP1;SHC1;SOS1;SPRY1;SPRY2;SRC;STAM;STAM2;TGFA;UBA52;UBB;UBC
Reactome_2022	Aggrephagy R-HSA-9646399	0.000101854	0.00264003	7.18059	66.0038	DYNC1LI1;HSP90AA1;VCP;DYNC1LI2;UBE2N;PARK7;UBE2V1;RPS27A;DYNLL2;HDAC6	9	Cellular Responses To Stimuli R-HSA-8953897	10	17	10/17	ARL13B;CETN1;CFTR;DYNC1H1;DYNC1I1;DYNC1I2;DYNC1LI1;DYNC1LI2;DYNLL1;DYNLL2;HDAC6;HSF1;HSP90AA1;IFT88;PARK7;PCNT;PRKN;RPS27A;UBA52;UBB;UBC;UBE2N;UBE2V1;VCP
Reactome_2022	Cytosolic tRNA Aminoacylation R-HSA-379716	0.000101854	0.00264003	7.18059	66.0038	GARS1;AARS1;HARS1;NARS1;KARS1;MARS1;YARS1;CARS1;TARS1;DARS1	5	L13a-mediated Translational Silencing Of Ceruloplasmin Expression R-HSA-156827	10	17	10/17	AARS1;AIMP1;AIMP2;CARS1;DARS1;EEF1E1;EPRS1;FARSA;FARSB;GARS1;HARS1;IARS1;KARS1;LARS1;MARS1;NARS1;PPA1;QARS1;RARS1;SARS1;TARS1;VARS1;WARS1;YARS1
Reactome_2022	Toll Like Receptor 4 (TLR4) Cascade R-HSA-166016	0.000108253	0.00269715	2.57965	23.5549	APP;USP14;TANK;RPS6KA3;MAPK9;PPP2R1A;PLCG2;S100A12;MAPK1;IKBKG;RPS27A;MAPK3;DUSP3;PTPN11;IRAK4;MAPK14;NFKB1;DNM1;TIRAP;DNM2;MAPK10;MAPKAPK3;IRF3;MAPKAPK2;BTK;UBE2N;BPI;UBE2V1	13	TRAF6 Mediated Induction Of NFkB And MAP Kinases Upon TLR7/8 Or 9 Activation R-HSA-975138	28	87	28/87	AGER;ALPK1;APP;BIRC2;BIRC3;BPI;BTK;BTRC;CASP8;CD180;CD36;CHUK;CREB1;CUL1;DNM1;DNM2;DNM3;DUSP3;DUSP4;DUSP6;DUSP7;ECSIT;FADD;FBXW11;FGA;FGB;FGG;FOS;GDNF;HMGB1;HOXC13;IKBIP;IKBKB;IKBKE;IKBKG;IRAK1;IRAK2;IRAK3;IRAK4;IRF3;IRF7;ITGAM;ITGB2;JUN;KCNH8;LBP;LRRC14;LY86;LY96;MAP2K1;MAP2K3;MAP2K4;MAP2K6;MAP2K7;MAP3K1;MAP3K7;MAP3K8;MAPK1;MAPK10;MAPK11;MAPK14;MAPK3;MAPK7;MAPK8;MAPK9;MAPKAPK2;MAPKAPK3;MEF2A;MEF2C;MYD88;N4BP1;NDUFA2;NFKB1;NFKB2;NFKBIA;NFKBIB;NKIRAS1;NKIRAS2;NLRC5;NLRX1;NOD1;NOD2;PELI1;PELI2;PELI3;PLCG2;PPP2CA;PPP2CB;PPP2R1A;PPP2R1B;PPP2R5D;PTPN11;PTPN4;RELA;RIPK1;RIPK2;RIPK3;RPS27A;RPS6KA1;RPS6KA2;RPS6KA3;RPS6KA5;S100A1;S100A12;S100A8;S100A9;S100B;SAA2;SARM1;SIGIRR;SKP1;SOCS1;TAB1;TAB2;TAB3;TANK;TBK1;TICAM1;TIFA;TIRAP;TLR1;TLR2;TLR4;TLR6;TMED7-TICAM2;TNIP2;TP53;TRAF3;TRAF6;UBA52;UBB;UBC;UBE2D1;UBE2D2;UBE2D3;UBE2N;UBE2V1;USP14;USP18;VRK3
Reactome_2022	Autophagy R-HSA-9612973	0.00014445	0.00351074	3.03146	26.8059	GABARAPL2;VCP;HSP90AA1;TSG101;HSP90AB1;SRC;PARK7;TOMM20;DYNLL2;HDAC6;EEF1A1;DYNC1LI1;DYNC1LI2;MAP1LC3B;CHMP2B;MVB12B;CHMP2A;UBE2N;UBE2V1;RPS27A;ATG5	14	Macroautophagy R-HSA-1632852	21	61	21/61	AMBRA1;ARL13B;ATG10;ATG101;ATG12;ATG13;ATG14;ATG16L1;ATG3;ATG4A;ATG4B;ATG4C;ATG4D;ATG5;ATG7;ATG9A;ATG9B;ATM;BECN1;CETN1;CFTR;CHMP2A;CHMP2B;CHMP4B;CHMP4C;CHMP6;CHMP7;CSNK2A2;CSNK2B;DYNC1H1;DYNC1I1;DYNC1I2;DYNC1LI1;DYNC1LI2;DYNLL1;DYNLL2;EEF1A1;EPAS1;FUNDC1;GABARAP;GABARAPL1;GABARAPL2;GFAP;HDAC6;HSF1;HSP90AA1;HSP90AB1;HSPA8;IFT88;LAMP2;LAMTOR1;LAMTOR2;LAMTOR3;LAMTOR4;LAMTOR5;MAP1LC3A;MAP1LC3B;MAP1LC3C;MFN1;MFN2;MLST8;MTERF3;MTMR14;MTMR3;MTOR;MVB12A;MVB12B;NBR1;PARK7;PCNT;PEX5;PGAM5;PIK3C3;PIK3R4;PINK1;PLIN2;PLIN3;PRKAA1;PRKAA2;PRKAB1;PRKAB2;PRKAG1;PRKAG2;PRKAG3;PRKN;RB1CC1;RHEB;RNASE1;RNF103-CHMP3;RPS27A;RPTOR;RRAGA;RRAGB;RRAGC;RRAGD;SLC38A9;SQSTM1;SRC;TOMM20;TOMM22;TOMM40;TOMM5;TOMM6;TOMM7;TOMM70;TSC1;TSC2;TSG101;UBA52;UBAP1;UBB;UBC;UBE2N;UBE2V1;ULK1;USP30;UVRAG;VCP;VDAC1;VPS28;VPS37A;VPS37B;VPS37C;VPS37D;WDR45;WDR45B;WIPI1;WIPI2
Reactome_2022	Signaling To ERKs R-HSA-187687	0.000146448	0.00351074	4.67448	41.2703	RALA;RALB;SHC1;SRC;YWHAB;MAPK14;CRKL;MAPKAPK3;MAPKAPK2;MAPK1;GRB2;CRK;MAPK3	3	Signaling By Receptor Tyrosine Kinases R-HSA-9006934	13	27	13/27	BCL11B;BRAF;CRK;CRKL;FRS2;GRB2;HRAS;KIDINS220;MAP2K1;MAP2K2;MAPK1;MAPK11;MAPK12;MAPK13;MAPK14;MAPK3;MAPKAPK2;MAPKAPK3;NGF;NRAS;NTRK1;RALA;RALB;RALGDS;RAP1A;RAPGEF1;RIT2;SHC1;SHC2;SHC3;SOS1;SRC;YWHAB
Reactome_2022	TP53 Regulates Metabolic Genes R-HSA-5628897	0.000148072	0.00351074	3.57261	31.5026	UBL4A;COX19;YWHAB;TACO1;TXNRD1;YWHAZ;COX5A;AGO3;SCO2;AKT2;PRDX1;AGO1;AKT3;AGO2;AKT1;YWHAG;YWHAH	9	Cellular Responses To Stimuli R-HSA-8953897	17	46	17/46	AGO1;AGO2;AGO3;AGO4;AKT1;AKT2;AKT3;COX14;COX16;COX18;COX19;COX20;COX4I1;COX5A;COX5B;COX6A1;COX6B1;COX6C;COX7A2L;COX7B;COX7C;COX8A;CYCS;DDIT4;GLS2;GNPDA1;GPX2;GSR;LAMTOR1;LAMTOR2;LAMTOR3;LAMTOR4;LAMTOR5;LRPPRC;MLST8;MOV10;MTOR;PRDX1;PRDX2;PRDX5;PRKAA1;PRKAA2;PRKAB1;PRKAB2;PRKAG1;PRKAG2;PRKAG3;PTEN;REXO2;RHEB;RPTOR;RRAGA;RRAGB;RRAGC;RRAGD;RRM2B;SCO1;SCO2;SESN1;SESN2;SESN3;SLC38A9;SURF1;TACO1;TIGAR;TNRC6A;TNRC6B;TNRC6C;TP53;TP63;TSC1;TSC2;TXN2;TXNRD1;UBL4A;YWHAB;YWHAE;YWHAG;YWHAH;YWHAQ;YWHAZ
Reactome_2022	Antiviral Mechanism By IFN-stimulated Genes R-HSA-1169410	0.000157476	0.00367443	3.97805	34.8328	EIF4A2;EIF4A1;UBA7;STAT1;UBE2E1;IRF3;UBE2N;FLNA;KPNA5;RPS27A;EIF4E;KPNB1;EIF4G2;MAPK3;EIF4G1	15	ISG15 Antiviral Mechanism R-HSA-1169408	15	34	15/34	AAAS;ABCE1;ARIH1;EIF2AK2;EIF4A1;EIF4A2;EIF4A3;EIF4E;EIF4E2;EIF4E3;EIF4G1;EIF4G2;EIF4G3;FLNA;FLNB;GNL3;HERC5;IFIT1;IRF3;ISG15;JAK1;KPNA1;KPNA2;KPNA3;KPNA4;KPNA5;KPNA7;KPNB1;MAPK3;MX1;MX2;NDC1;NEDD4;NUP107;NUP133;NUP153;NUP155;NUP160;NUP188;NUP205;NUP210;NUP214;NUP35;NUP37;NUP42;NUP43;NUP50;NUP54;NUP58;NUP62;NUP85;NUP88;NUP93;NUP98;OAS1;OAS2;OAS3;OASL;PDE12;PDZD2;PLCG1;POM121;POM121C;PPM1B;RANBP2;RIGI;RNASE7;RNASEL;RPS27A;SEC13;SEH1L;SGIP1;STAT1;TPR;TRIM25;UBA52;UBA7;UBB;UBC;UBE2E1;UBE2L6;UBE2N;USP18
Reactome_2022	Downregulation Of SMAD2/3:SMAD4 Transcriptional Activity R-HSA-2173795	0.000194992	0.00403715	6.28184	53.663	SMAD2;SMAD4;SMAD3;TGIF2;STAT1;SERPINE1;MAPK1;ATP1B4;RPS27A;MAPK3	16	Transcriptional Activity Of SMAD2/SMAD3:SMAD4 Heterotrimer R-HSA-2173793	10	18	10/18	ATP1B4;HDAC1;MAPK1;MAPK3;NCOR1;NCOR2;NEDD4L;PARP1;PPM1A;RNF111;RPS27A;SERPINE1;SKI;SKIL;SMAD2;SMAD3;SMAD4;SMAD7;SMURF2;SNW1;STAT1;TGIF1;TGIF2;TRIM33;UBA52;UBB;UBC;UBE2D1;UBE2D3;USP9X;WWTR1
Reactome_2022	RHO GTPases Activate WASPs And WAVEs R-HSA-5663213	0.000194992	0.00403715	6.28184	53.663	CDC42;NCKIPSD;ARPC2;ARPC3;ARPC1B;WAS;BTK;MAPK1;GRB2;MAPK3	2	Signaling By Rho GTPases R-HSA-194315	10	18	10/18	ABI1;ABI2;ABL1;ACTG1;ACTR2;ACTR3;ARPC1A;ARPC1B;ARPC2;ARPC3;ARPC4-TTLL3;ARPC5;BAIAP2;BRK1;BTK;CDC42;CYFIP1;CYFIP2;GRB2;MAPK1;MAPK3;NCK1;NCKAP1;NCKAP1L;NCKIPSD;POTEF;PTK2;RNASE1;WAS;WASF1;WASF2;WASF3;WASL;WIPF1;WIPF2;WIPF3
Reactome_2022	MTOR Signaling R-HSA-165159	0.000194992	0.00403715	6.28184	53.663	CAB39;RPS6KB1;CAB39L;YWHAB;AKT2;AKT1S1;AKT1;EIF4E;EIF4B;EIF4G1	17	mTORC1-mediated Signaling R-HSA-166208	10	23	10/23	AKT1;AKT1S1;AKT2;CAB39;CAB39L;EEF2K;EIF4B;EIF4E;EIF4EBP1;EIF4G1;FKBP1A;LAMTOR1;LAMTOR2;LAMTOR3;LAMTOR4;LAMTOR5;MLST8;MTOR;PPM1A;PRKAA1;PRKAA2;PRKAB1;PRKAB2;PRKAG1;PRKAG2;PRKAG3;RHEB;RPS6;RPS6KB1;RPTOR;RRAGA;RRAGB;RRAGC;RRAGD;SLC38A9;STK11;STRADA;STRADB;TSC1;TSC2;YWHAB
Reactome_2022	Cargo Recognition For Clathrin-Mediated Endocytosis R-HSA-8856825	0.000193299	0.00403715	2.9467	25.198	SH3GL3;ARRB1;NEDD8;EPS15L1;AP2B1;CBL;AP2A2;AREG;EPN1;DAB2;NECAP2;GRK2;COPS5;HGS;GRB2;LDLRAP1;RPS27A;SH3GL2;AGFG1;HBEGF;UBQLN2	1	Membrane Trafficking R-HSA-199991	21	57	21/57	ADRB2;AGFG1;AGTR1;AP2A1;AP2A2;AP2B1;AP2M1;AP2S1;APOB;AREG;ARRB1;ARRB2;AVPR2;BTC;CBL;CD3D;CD4;CFTR;CHRM2;CLTA;CLTB;CLTC;CLTCL1;COPS2;COPS3;COPS4;COPS5;COPS6;COPS7A;COPS8;DAB2;DVL2;EGF;EGFR;EPGN;EPN1;EPN2;EPS15;EPS15L1;EREG;FCHO1;FCHO2;FZD4;GPS1;GRB2;GRK2;GRK3;HBEGF;HGS;IGF2R;IL7R;ITSN1;ITSN2;KIAA0319;LDLR;LDLRAP1;LOC112268437;LRP2;M6PR;NECAP1;NECAP2;NEDD8;NLRP3;PICALM;REPS1;REPS2;RPS27A;SCARB2;SGIP1;SH3GL1;SH3GL2;SH3GL3;SH3KBP1;SLC18A3;SLC2A8;SNAP91;STAM;STAM2;STON1;STON2;SYT1;SYT12;SYT2;SYT8;SYT9;TACR1;TARP;TF;TFRC;TGFA;TGOLN2;TOR1A;TOR1B;UBA52;UBB;UBC;UBQLN1;UBQLN2;VAMP2;VAMP3;VAMP4;VAMP7;VAMP8;WNT5A
Reactome_2022	Endosomal Sorting Complex Required For Transport (ESCRT) R-HSA-917729	0.000187745	0.00403715	7.53393	64.6443	TSG101;HGS;VTA1;VPS4A;MVB12B;CHMP2B;CHMP2A;RPS27A;VPS25	1	Membrane Trafficking R-HSA-199991	9	15	9/15	CHMP2A;CHMP2B;CHMP4B;CHMP4C;CHMP5;CHMP6;CHMP7;HGS;MVB12A;MVB12B;RNF103-CHMP3;RPS27A;SNF8;STAM;STAM2;TSG101;UBA52;UBAP1;UBB;UBC;VPS25;VPS28;VPS36;VPS37A;VPS37B;VPS37C;VPS37D;VPS4A;VPS4B;VTA1
Reactome_2022	FCERI Mediated Ca+2 Mobilization R-HSA-2871809	0.000187745	0.00403715	7.53393	64.6443	LYN;AHCYL1;TEC;SYK;SHC1;PLCG2;BTK;GRB2;VAV1	3	Signaling By Receptor Tyrosine Kinases R-HSA-9006934	9	16	9/16	AHCYL1;BTK;CALM1;GRAP2;GRB2;IGLL5;ITK;ITPR1;ITPR2;ITPR3;LCP2;LYN;NFATC1;NFATC2;NFATC3;PLCG1;PLCG2;PPP3CA;PPP3CB;PPP3R1;SHC1;SOS1;SPNS1;SYK;TEC;TXK;VAV1;VAV2;VAV3
Reactome_2022	ISG15 Antiviral Mechanism R-HSA-1169408	0.000192443	0.00403715	4.14728	35.4829	EIF4A2;EIF4A1;UBA7;STAT1;UBE2E1;IRF3;UBE2N;KPNA5;RPS27A;EIF4E;KPNB1;EIF4G2;MAPK3;EIF4G1	15	ISG15 Antiviral Mechanism R-HSA-1169408	14	31	14/31	AAAS;ARIH1;EIF2AK2;EIF4A1;EIF4A2;EIF4A3;EIF4E;EIF4E2;EIF4E3;EIF4G1;EIF4G2;EIF4G3;FLNB;GNL3;HERC5;IFIT1;IRF3;ISG15;JAK1;KPNA1;KPNA2;KPNA3;KPNA4;KPNA5;KPNA7;KPNB1;MAPK3;MX1;MX2;NDC1;NEDD4;NUP107;NUP133;NUP153;NUP155;NUP160;NUP188;NUP205;NUP210;NUP214;NUP35;NUP37;NUP42;NUP43;NUP50;NUP54;NUP58;NUP62;NUP85;NUP88;NUP93;NUP98;PDZD2;PLCG1;POM121;POM121C;PPM1B;RANBP2;RIGI;RNASE7;RPS27A;SEC13;SEH1L;SGIP1;STAT1;TPR;TRIM25;UBA52;UBA7;UBB;UBC;UBE2E1;UBE2L6;UBE2N;USP18
Reactome_2022	CTLA4 Inhibitory Signaling R-HSA-389513	0.000187745	0.00403715	7.53393	64.6443	LYN;SRC;PPP2R1A;AKT2;AKT3;PPP2R5A;AKT1;PTPN11;FYN	3	Signaling By Receptor Tyrosine Kinases R-HSA-9006934	9	15	9/15	AKT1;AKT2;AKT3;CD80;CD86;CTLA4;FYN;LCK;LYN;PPP2CA;PPP2CB;PPP2R1A;PPP2R1B;PPP2R5A;PPP2R5B;PPP2R5C;PPP2R5D;PPP2R5E;PTPN11;SRC;YES1
Reactome_2022	MAP Kinase Activation R-HSA-450294	0.000233511	0.00476751	3.77844	31.5964	DUSP3;MAPK14;NFKB1;MAPK10;RPS6KA3;MAPK9;MAPKAPK3;PPP2R1A;MAPKAPK2;UBE2N;MAPK1;IKBKG;UBE2V1;RPS27A;MAPK3	9	Cellular Responses To Stimuli R-HSA-8953897	15	37	15/37	BTRC;CHUK;CREB1;CUL1;DUSP3;DUSP4;DUSP6;DUSP7;FBXW11;FOS;GDNF;IKBKB;IKBKG;IRAK1;IRAK2;JUN;KCNH8;MAP2K1;MAP2K3;MAP2K4;MAP2K6;MAP2K7;MAP3K7;MAP3K8;MAPK1;MAPK10;MAPK11;MAPK14;MAPK3;MAPK7;MAPK8;MAPK9;MAPKAPK2;MAPKAPK3;MEF2A;MEF2C;NFKB1;NOD1;NOD2;PPP2CA;PPP2CB;PPP2R1A;PPP2R1B;PPP2R5D;RIPK2;RPS27A;RPS6KA1;RPS6KA2;RPS6KA3;RPS6KA5;SKP1;TAB1;TAB2;TAB3;TNIP2;TRAF6;UBA52;UBB;UBC;UBE2N;UBE2V1;VRK3
Reactome_2022	MyD88 Cascade Initiated On Plasma Membrane R-HSA-975871	0.000251605	0.00486657	2.96975	24.6122	APP;USP14;DUSP3;IRAK4;MAPK14;TANK;NFKB1;MAPK10;RPS6KA3;MAPK9;MAPKAPK3;PPP2R1A;MAPKAPK2;UBE2N;MAPK1;S100A12;IKBKG;UBE2V1;RPS27A;MAPK3	13	TRAF6 Mediated Induction Of NFkB And MAP Kinases Upon TLR7/8 Or 9 Activation R-HSA-975138	20	56	20/56	AGER;ALPK1;APP;BTRC;CASP8;CHUK;CREB1;CUL1;DUSP3;DUSP4;DUSP6;DUSP7;ECSIT;FBXW11;FOS;GDNF;HMGB1;HOXC13;IKBIP;IKBKB;IKBKG;IRAK1;IRAK2;IRAK4;JUN;KCNH8;LRRC14;MAP2K1;MAP2K3;MAP2K4;MAP2K6;MAP2K7;MAP3K1;MAP3K7;MAP3K8;MAPK1;MAPK10;MAPK11;MAPK14;MAPK3;MAPK7;MAPK8;MAPK9;MAPKAPK2;MAPKAPK3;MEF2A;MEF2C;MYD88;N4BP1;NFKB1;NFKB2;NFKBIA;NFKBIB;NKIRAS1;NKIRAS2;NLRC5;NLRX1;NOD1;NOD2;PELI1;PELI2;PELI3;PPP2CA;PPP2CB;PPP2R1A;PPP2R1B;PPP2R5D;RELA;RIPK2;RPS27A;RPS6KA1;RPS6KA2;RPS6KA3;RPS6KA5;S100A12;S100B;SAA2;SKP1;TAB1;TAB2;TAB3;TANK;TIFA;TLR10;TLR5;TNIP2;TP53;TRAF6;UBA52;UBB;UBC;UBE2N;UBE2V1;USP14;USP18;VRK3
Reactome_2022	MyD88 Dependent Cascade Initiated On Endosome R-HSA-975155	0.000251605	0.00486657	2.96975	24.6122	APP;USP14;DUSP3;IRAK4;MAPK14;TANK;NFKB1;MAPK10;RPS6KA3;MAPK9;MAPKAPK3;PPP2R1A;MAPKAPK2;UBE2N;S100A12;MAPK1;UBE2V1;IKBKG;RPS27A;MAPK3	13	TRAF6 Mediated Induction Of NFkB And MAP Kinases Upon TLR7/8 Or 9 Activation R-HSA-975138	20	57	20/57	AGER;ALPK1;APP;BTRC;CASP8;CHUK;CREB1;CUL1;DUSP3;DUSP4;DUSP6;DUSP7;ECSIT;FBXW11;FOS;GDNF;HMGB1;HOXC13;IKBIP;IKBKB;IKBKG;IRAK1;IRAK2;IRAK4;IRF7;JUN;KCNH8;LRRC14;LY96;MAP2K1;MAP2K3;MAP2K4;MAP2K6;MAP2K7;MAP3K1;MAP3K7;MAP3K8;MAPK1;MAPK10;MAPK11;MAPK14;MAPK3;MAPK7;MAPK8;MAPK9;MAPKAPK2;MAPKAPK3;MEF2A;MEF2C;MYD88;N4BP1;NDUFA2;NFKB1;NFKB2;NFKBIA;NFKBIB;NKIRAS1;NKIRAS2;NLRC5;NLRX1;NOD1;NOD2;PELI1;PELI2;PELI3;PPP2CA;PPP2CB;PPP2R1A;PPP2R1B;PPP2R5D;RELA;RIPK2;RPS27A;RPS6KA1;RPS6KA2;RPS6KA3;RPS6KA5;S100A12;S100B;SAA2;SKP1;TAB1;TAB2;TAB3;TANK;TICAM1;TIFA;TLR4;TLR7;TLR9;TMED7-TICAM2;TNIP2;TP53;TRAF6;UBA52;UBB;UBC;UBE2N;UBE2V1;USP14;USP18;VRK3
Reactome_2022	TRAF6 Mediated Induction Of NFkB And MAP Kinases Upon TLR7/8 Or 9 Activation R-HSA-975138	0.000251605	0.00486657	2.96975	24.6122	APP;USP14;DUSP3;IRAK4;MAPK14;TANK;NFKB1;MAPK10;RPS6KA3;MAPK9;MAPKAPK3;PPP2R1A;MAPKAPK2;UBE2N;S100A12;MAPK1;UBE2V1;IKBKG;RPS27A;MAPK3	13	TRAF6 Mediated Induction Of NFkB And MAP Kinases Upon TLR7/8 Or 9 Activation R-HSA-975138	20	57	20/57	AGER;ALPK1;APP;BTRC;CASP8;CHUK;CREB1;CUL1;DUSP3;DUSP4;DUSP6;DUSP7;ECSIT;FBXW11;FOS;GDNF;HMGB1;HOXC13;IKBIP;IKBKB;IKBKG;IRAK1;IRAK2;IRAK4;JUN;KCNH8;LRRC14;LY96;MAP2K1;MAP2K3;MAP2K4;MAP2K6;MAP2K7;MAP3K1;MAP3K7;MAP3K8;MAPK1;MAPK10;MAPK11;MAPK14;MAPK3;MAPK7;MAPK8;MAPK9;MAPKAPK2;MAPKAPK3;MEF2A;MEF2C;MYD88;N4BP1;NDUFA2;NFKB1;NFKB2;NFKBIA;NFKBIB;NKIRAS1;NKIRAS2;NLRC5;NLRX1;NOD1;NOD2;PELI1;PELI2;PELI3;PPP2CA;PPP2CB;PPP2R1A;PPP2R1B;PPP2R5D;RELA;RIPK2;RPS27A;RPS6KA1;RPS6KA2;RPS6KA3;RPS6KA5;S100A12;S100B;SAA2;SKP1;TAB1;TAB2;TAB3;TANK;TICAM1;TIFA;TLR4;TLR7;TLR9;TMED7-TICAM2;TNIP2;TP53;TRAF6;UBA52;UBB;UBC;UBE2N;UBE2V1;USP14;USP18;VRK3
Reactome_2022	Toll Like Receptor 7/8 (TLR7/8) Cascade R-HSA-168181	0.000251605	0.00486657	2.96975	24.6122	APP;USP14;DUSP3;IRAK4;MAPK14;TANK;NFKB1;MAPK10;RPS6KA3;MAPK9;MAPKAPK3;PPP2R1A;MAPKAPK2;UBE2N;S100A12;MAPK1;UBE2V1;IKBKG;RPS27A;MAPK3	13	TRAF6 Mediated Induction Of NFkB And MAP Kinases Upon TLR7/8 Or 9 Activation R-HSA-975138	20	57	20/57	AGER;ALPK1;APP;BTRC;CASP8;CHUK;CREB1;CUL1;DUSP3;DUSP4;DUSP6;DUSP7;ECSIT;FBXW11;FOS;GDNF;HMGB1;HOXC13;IKBIP;IKBKB;IKBKG;IRAK1;IRAK2;IRAK4;IRF7;JUN;KCNH8;LRRC14;LY96;MAP2K1;MAP2K3;MAP2K4;MAP2K6;MAP2K7;MAP3K1;MAP3K7;MAP3K8;MAPK1;MAPK10;MAPK11;MAPK14;MAPK3;MAPK7;MAPK8;MAPK9;MAPKAPK2;MAPKAPK3;MEF2A;MEF2C;MYD88;N4BP1;NDUFA2;NFKB1;NFKB2;NFKBIA;NFKBIB;NKIRAS1;NKIRAS2;NLRC5;NLRX1;NOD1;NOD2;PELI1;PELI2;PELI3;PPP2CA;PPP2CB;PPP2R1A;PPP2R1B;PPP2R5D;RELA;RIPK2;RPS27A;RPS6KA1;RPS6KA2;RPS6KA3;RPS6KA5;S100A12;S100B;SAA2;SKP1;TAB1;TAB2;TAB3;TANK;TICAM1;TIFA;TLR4;TLR7;TLR8;TLR9;TMED7-TICAM2;TNIP2;TP53;TRAF6;UBA52;UBB;UBC;UBE2N;UBE2V1;USP14;USP18;VRK3
Reactome_2022	Deadenylation Of mRNA R-HSA-429947	0.000267916	0.00511477	11.704	96.2633	EIF4A2;EIF4A1;CNOT1;EIF4E;CNOT9;EIF4B;EIF4G1	5	L13a-mediated Translational Silencing Of Ceruloplasmin Expression R-HSA-156827	7	10	7/10	CNOT1;CNOT10;CNOT11;CNOT2;CNOT3;CNOT4;CNOT6;CNOT6L;CNOT7;CNOT8;CNOT9;EIF4A1;EIF4A2;EIF4A3;EIF4B;EIF4E;EIF4G1;NLRP4;PABPC1;PAIP1;PAN3;PARN;TNKS1BP1;TUT4;TUT7
Reactome_2022	Selective Autophagy R-HSA-9663891	0.000290098	0.00546724	3.91614	31.8981	HSP90AA1;VCP;SRC;PARK7;TOMM20;DYNLL2;HDAC6;DYNC1LI1;MAP1LC3B;DYNC1LI2;UBE2N;UBE2V1;RPS27A;ATG5	14	Macroautophagy R-HSA-1632852	14	36	14/36	ARL13B;ATG12;ATG5;ATM;CETN1;CFTR;CSNK2A2;CSNK2B;DYNC1H1;DYNC1I1;DYNC1I2;DYNC1LI1;DYNC1LI2;DYNLL1;DYNLL2;EPAS1;FUNDC1;HDAC6;HSF1;HSP90AA1;HSPA8;IFT88;MAP1LC3A;MAP1LC3B;MFN1;MFN2;MTERF3;NBR1;PARK7;PCNT;PEX5;PGAM5;PINK1;PLIN2;PLIN3;PRKAA2;PRKAB1;PRKAB2;PRKAG1;PRKAG2;PRKAG3;PRKN;RPS27A;SQSTM1;SRC;TOMM20;TOMM22;TOMM40;TOMM5;TOMM6;TOMM7;TOMM70;UBA52;UBB;UBC;UBE2N;UBE2V1;ULK1;USP30;VCP;VDAC1
Reactome_2022	Hemostasis R-HSA-109582	0.000309428	0.0057361	1.63192	13.1872	APP;SPARC;SERPINE2;SERPINE1;PLEK;OLA1;ARRB1;PPP2R1A;RAC2;AKT1;JAK2;CLEC1B;CAP1;SRGN;SYK;PRKCB;ACTN2;MMP1;PDPK1;ACTN1;IRAG1;PLA2G4A;PPP2R5A;PRKCA;KIF23;SYTL4;YWHAZ;RHOA;VAV1;FGR;DOK2;STIM1;PRKAR1A;PRKCQ;TAGLN2;PDE5A;PFN1;CRK;PPIA;HDAC2;SHC1;SRC;PDGFB;PDGFA;SRI;KLC1;THBS1;CDC42;PDE11A;PRKAR2B;MICAL1;PLCG2;FLNA;MAPK1;STX4;CSK;FYN;VTI1B;JAM3;MAPK3;LYN;ANGPT1;PTPN11;PPBP;GP6;MAPK14;GP5;MANF;EHD1;EHD3;CAPZA1;CDK2;PTPN6;GRB2;RAB5A;FERMT3;PF4	4	Hemostasis R-HSA-109582	77	329	77/329	A1BG;AAMP;ABCC4;ABHD12;ABHD6;ABL1;ACTN1;ACTN2;ACTN4;ADRA2A;ADRA2B;ADRA2C;AHSG;AK3;AKAP1;AKAP10;AKT1;ALB;ANGPT1;ANGPT2;ANGPT4;ANXA2;ANXA5;APBB1IP;APLP2;APOA1;APOB;APOH;APOOL;APP;ARRB1;ARRB2;ATP1B1;ATP1B2;ATP1B3;ATP2A1;ATP2A2;ATP2A3;ATP2B1;ATP2B3;ATP2B4;BCAR1;BRPF3;BSG;C1QBP;CABLES1;CABLES2;CALM1;CALU;CAP1;CAPZA1;CAPZA2;CAPZB;CARMIL1;CAV1;CBX5;CD109;CD177;CD2;CD244;CD36;CD44;CD47;CD48;CD58;CD63;CD74;CD84;CD9;CD99;CD99L2;CDC37L1;CDC42;CDK2;CDK5;CEACAM1;CEACAM21;CEACAM5;CEACAM6;CEACAM8;CENPE;CHID1;CLEC1B;CLEC3B;CLU;CRK;CSK;CTSW;CXADR;CYB5R1;CYRIB;DAGLA;DAGLB;DEAF1;DGKA;DGKB;DGKD;DGKE;DGKG;DGKH;DGKI;DGKK;DGKQ;DGKZ;DOCK1;DOCK10;DOCK11;DOCK2;DOCK3;DOCK4;DOCK5;DOCK6;DOCK7;DOCK8;DOCK9;DOK2;ECM1;EGF;EHD1;EHD2;EHD3;ENDOD1;EPCAM;ESAM;F11R;F12;F13A1;F13B;F2R;F2RL2;F2RL3;F3;F5;F7;F8;F9;FAM110A;FAM3C;FCAMR;FCER1G;FERMT3;FGA;FGB;FGG;FGR;FLNA;FN1;FYN;GAS6;GATA1;GATA2;GATA3;GATA4;GATA5;GATA6;GLG1;GNA11;GNA12;GNA13;GNA14;GNA15;GNAI1;GNAI2;GNAI3;GNAQ;GNAS;GNAT3;GNB1;GNB2;GNB3;GNB4;GNB5;GNG10;GNG11;GNG12;GNG13;GNG2;GNG3;GNG4;GNG5;GNG7;GNG8;GNGT1;GNGT2;GP1BA;GP5;GP6;GP9;GPC1;GRB14;GRB2;GRB7;GTPBP2;GUCY1A1;GUCY1A2;GUCY1B1;GYPB;GYPC;GYPE;H3-3B;H3C13;H3C7;HABP4;HBD;HBE1;HBG1;HBG2;HDAC1;HDAC2;HMG20B;HRAS;HRG;HSPA5;IFNA1;IFNA10;IFNA14;IFNA16;IFNA17;IFNA2;IFNA21;IFNA4;IFNA5;IFNA6;IFNA7;IFNA8;IFNB1;IGF1;IGF2;IGLL1;IGLL5;INPP5D;IRAG1;IRF1;IRF2;ISLR;ITGA1;ITGA10;ITGA2;ITGA2B;ITGA3;ITGA4;ITGA5;ITGA6;ITGAL;ITGAM;ITGAV;ITGAX;ITGB1;ITGB2;ITGB3;ITIH3;ITIH4;ITPK1;ITPR1;ITPR2;ITPR3;JAK2;JAM2;JAM3;JAML;JCHAIN;JMJD1C;KCNMA1;KCNMB1;KCNMB3;KCNMB4;KDM1A;KIF11;KIF12;KIF13B;KIF15;KIF16B;KIF18A;KIF18B;KIF19;KIF1A;KIF1B;KIF1C;KIF20A;KIF20B;KIF21A;KIF21B;KIF22;KIF23;KIF25;KIF26A;KIF26B;KIF27;KIF2A;KIF2B;KIF2C;KIF3A;KIF3B;KIF3C;KIF4A;KIF4B;KIF5A;KIF5B;KIF5C;KIF6;KIF9;KIFAP3;KIFC1;KIFC2;KLC1;KLC3;KLC4;KLKB1;KNG1;L1CAM;LAMP2;LCK;LCP2;LEFTY2;LGALS3BP;LHFPL2;LOC112694756;LRP8;LY6G6F;LYN;MAFF;MAFG;MAFK;MAG;MAGED2;MANF;MAPK1;MAPK14;MAPK3;MERTK;MFN1;MFN2;MGLL;MICAL1;MMP1;MMRN1;MPL;MYB;NANOS1;NANOS2;NANOS3;NFE2;NHLRC2;NRAS;OLA1;OLR1;ORAI1;ORAI2;ORM1;ORM2;P2RX1;P2RX2;P2RX3;P2RX4;P2RX6;P2RX7;P2RY1;P2RY12;PAFAH2;PCDH7;PCYOX1L;PDE10A;PDE11A;PDE1A;PDE1B;PDE2A;PDE5A;PDE9A;PDGFA;PDGFB;PDPK1;PDPN;PECAM1;PF4;PF4V1;PFN1;PHACTR2;PHF21A;PICK1;PIK3CA;PIK3CB;PIK3CG;PIK3R1;PIK3R2;PIK3R3;PIK3R5;PIK3R6;PIKFYVE;PLA2G4A;PLAT;PLAU;PLAUR;PLCG1;PLCG2;PLEK;PLG;PPBP;PPIA;PPIL2;PPP2CA;PPP2CB;PPP2R1A;PPP2R1B;PPP2R5A;PPP2R5B;PPP2R5C;PPP2R5D;PPP2R5E;PRCP;PRKACB;PRKACG;PRKAR1A;PRKAR1B;PRKAR2A;PRKAR2B;PRKCA;PRKCB;PRKCD;PRKCE;PRKCG;PRKCH;PRKCQ;PRKCZ;PRKG1;PRKG2;PROC;PROCR;PROS1;PRTN3;PSG11;PSG2;PSG3;PSG4;PSG5;PSG6;PSG7;PSG8;PSG9;PTGIR;PTK2;PTPN1;PTPN11;PTPN6;QSOX1;RAB27B;RAB5A;RAC2;RACGAP1;RAD51B;RAD51C;RAP1A;RAP1B;RAPGEF3;RAPGEF4;RARRES2;RASGRP1;RASGRP2;RBSN;RCOR1;RHOA;RHOB;RHOG;RNASE1;RNASE3;S100A10;S100A9;SCCPDH;SCG3;SDC1;SDC2;SDC3;SDC4;SELE;SELENOP;SELL;SELPLG;SERPINA1;SERPINA3;SERPINA4;SERPINA5;SERPINB2;SERPINB6;SERPINB8;SERPINC1;SERPIND1;SERPINE1;SERPINE2;SERPINF2;SERPING1;SFTPA2;SGPP2;SH2B1;SH2B2;SH2B3;SHC1;SIN3A;SIRPA;SIRPG;SLC16A1;SLC16A3;SLC16A8;SLC3A2;SLC7A10;SLC7A11;SLC7A5;SLC7A6;SLC7A7;SLC7A8;SLC7A9;SLC8A1;SLC8A2;SLC8A3;SOD1;SOS1;SPARC;SPNS1;SRC;SRGN;SRI;STIM1;STX4;STXBP2;STXBP3;SYK;SYTL4;TAGLN2;TBXA2R;TEK;TEX264;TF;TFPI;TGFB1;TGFB2;TGFB3;THBD;THBS1;THPO;TIMP1;TIMP3;TLN1;TMSB4X;TMX3;TNFRSF10A;TNFRSF10B;TNFRSF10D;TOR4A;TP53;TREM1;TRPC3;TRPC6;TRPC7;TSPAN7;TTF2;TTR;TUBA4A;VAV1;VAV2;VAV3;VCL;VEGFA;VEGFB;VEGFC;VEGFD;VPREB1;VPREB3;VPS45;VPS72;VTI1B;VWF;WDR1;WEE1;YES1;YWHAZ;ZFPM1;ZFPM2;ZNF160
Reactome_2022	Antigen Activates B Cell Receptor Leading To Second Messenger Generation R-HSA-983695	0.000316071	0.0057361	5.02738	40.5184	LYN;AHCYL1;SYK;STIM1;PLCG2;BTK;DAPP1;FYN;GRB2;PTPN6;VAV1	4	Hemostasis R-HSA-109582	11	22	11/22	AHCYL1;BLK;BLNK;BTK;CALM1;CD19;CD22;CD79A;CD79B;CLSTN1;DAPP1;FYN;GRB2;IGLL5;ITPR1;ITPR2;ITPR3;LYN;NCK1;ORAI1;ORAI2;PIK3AP1;PIK3R1;PLCG2;PTPN6;SH3KBP1;SOS1;STIM1;SYK;TRPC1;VAV1
Reactome_2022	CD28 Co-Stimulation R-HSA-389356	0.000316071	0.0057361	5.02738	40.5184	CDC42;LYN;SRC;PDPK1;AKT2;AKT3;AKT1;THEM4;FYN;GRB2;VAV1	3	Signaling By Receptor Tyrosine Kinases R-HSA-9006934	11	23	11/23	AKT1;AKT2;AKT3;ARHGEF7;CD28;CD80;CD86;CDC42;FYN;GRAP2;GRB2;HOXC13;LCK;LYN;MAP3K14;MAP3K8;MAPKAP1;MLST8;MTOR;PDPK1;PIK3CA;PIK3R1;PIK3R2;PIK3R3;PKN1;PKN2;PRR5;RICTOR;RNASE1;SRC;THEM4;TRIB3;VAV1;YES1
Reactome_2022	Glucose Metabolism R-HSA-70326	0.000339247	0.00608163	3.59783	28.7423	TPI1;MDH1;PKLR;MDH2;GOT2;PRKCA;ENO1;BPGM;ENO2;PKM;PPP2R1A;ALDOB;MAP4K5;PFKM;PCK2	18	Glucose Metabolism R-HSA-70326	15	36	15/36	AAAS;ADPGK;ALDOB;ALDOC;BPGM;ENO1;ENO2;ENO3;FBP1;G6PC1;G6PC2;G6PC3;GAPDHS;GNPDA1;GNPDA2;GOLT1A;GOT2;HOOK2;HOOK3;LOC112694756;MAP4K2;MAP4K5;MDH1;MDH2;NDC1;NUP107;NUP133;NUP153;NUP155;NUP160;NUP188;NUP205;NUP210;NUP214;NUP35;NUP37;NUP42;NUP43;NUP50;NUP54;NUP58;NUP62;NUP85;NUP88;NUP93;NUP98;PCK1;PCK2;PCNX4;PFKFB1;PFKFB2;PFKFB3;PFKFB4;PFKL;PFKM;PFKP;PGAM2;PGAM4;PGK1;PGM2L1;PGP;PKLR;PKM;POM121;POM121C;PPP2CA;PPP2CB;PPP2R1A;PPP2R1B;PPP2R5D;PRKACB;PRKACG;PRKCA;PROC;RANBP2;RNASE7;SEC13;SEH1L;SLC25A1;SLC25A10;SLC25A11;SLC25A12;SLC25A13;SLC37A1;SLC37A2;SLC37A4;TAC4;TPI1;TPR
Reactome_2022	G-protein Beta:Gamma Signaling R-HSA-397795	0.000345027	0.00611072	8.03013	64.0153	CDC42;PDPK1;AKT2;AKT3;BTK;AKT1;PLCB1;RHOA	3	Signaling By Receptor Tyrosine Kinases R-HSA-9006934	8	13	8/13	AKT1;AKT2;AKT3;ARHGEF6;BTK;CDC42;GNB1;GNB2;GNB3;GNB4;GNB5;GNG10;GNG11;GNG12;GNG13;GNG2;GNG3;GNG4;GNG5;GNG7;GNG8;GNGT1;GNGT2;PDPK1;PIK3CG;PIK3R5;PIK3R6;PKN1;PLCB1;PLCB2;PLCB3;RHOA
Reactome_2022	RHOBTB GTPase Cycle R-HSA-9706574	0.000350352	0.00613117	5.58281	44.42	HSP90AA1;HSP90AB1;DDX39B;ROCK2;ACTN1;TMOD3;CDC37;PDE5A;MSI2;CCT7	2	Signaling By Rho GTPases R-HSA-194315	10	19	10/19	ACTG1;ACTN1;CCT2;CCT6A;CCT7;CDC37;COPS2;COPS4;CPSF7;CUL3;DBN1;DDX39B;GPS1;HNRNPC;HSP90AA1;HSP90AB1;MSI2;MYO6;PDE5A;PHIP;RBBP6;RBM15;RBMX;RHOBTB1;RHOBTB2;RNF20;ROCK1;ROCK2;SRRM1;STK38;TMOD3;TRA2B;TWF1;TXNL1;VIM
Reactome_2022	Cargo Trafficking To Periciliary Membrane R-HSA-5620920	0.00036574	0.0062516	6.45644	51.0936	ARF4;UNC119B;ARL3;TCP1;CCT8;RAB11FIP3;LZTFL1;CCT5;RAB11A	12	Cilium Assembly R-HSA-5617833	9	16	9/16	ARF4;ARL13B;ARL3;ARL6;ASAP1;BBIP1;BBS1;BBS10;BBS12;BBS2;BBS4;BBS5;BBS7;BBS9;CCT2;CCT3;CCT4;CCT5;CCT8;CNGA2;CNGA4;CNGB1;CYS1;EXOC1;EXOC2;EXOC3;EXOC4;EXOC5;EXOC6;EXOC7;EXOC8;INPP5E;LZTFL1;MCHR1;MKKS;NUDT19;PDE6D;PKD1;PRKD2;PTGES2;RAB11A;RAB11FIP3;RAB3IP;RAB8A;RHO;SMOX;SSTR3;TCP1;TTC8;UNC119B
Reactome_2022	Response Of Mtb To Phagocytosis R-HSA-9637690	0.00036574	0.0062516	6.45644	51.0936	GSK3A;HGS;MAPK1;ENO1;RPS27A;RAB5A;KPNB1;MAPK3;RAB7A	19	Response Of Mtb To Phagocytosis R-HSA-9637690	9	16	9/16	ATP6V1H;CORO1A;CTSG;DUSP16;ENO1;GSK3A;HGS;KPNA1;KPNB1;MAPK1;MAPK3;NANOS2;PGK1;RAB5A;RAB7A;RNF213;RPS27A;TRIM27;UBA52;UBB;UBC;VPS33B
Reactome_2022	Costimulation By CD28 Family R-HSA-388841	0.000378131	0.00638911	3.35927	26.4719	LYN;PDPK1;SRC;PPP2R5A;PTPN11;VAV1;CDC42;PPP2R1A;AKT2;AKT3;AKT1;THEM4;CSK;FYN;GRB2;PTPN6	3	Signaling By Receptor Tyrosine Kinases R-HSA-9006934	16	41	16/41	AKT1;AKT2;AKT3;ARHGEF7;BTLA;CD247;CD274;CD28;CD3D;CD3E;CD4;CD80;CD86;CDC42;CSK;CTLA4;FYN;GRAP2;GRB2;HLA-DPA1;HLA-DQA1;HLA-DQA2;HLA-DQB2;HLA-DRA;HLA-DRB1;HLA-DRB3;HLA-DRB4;HLA-DRB5;HOXC13;ICOS;ICOSLG;LCK;LYN;MAP3K14;MAP3K8;MAPKAP1;MLST8;MTOR;PDCD1;PDCD1LG2;PDPK1;PIK3CA;PIK3R1;PIK3R2;PIK3R3;PKN1;PKN2;PPP2CA;PPP2CB;PPP2R1A;PPP2R1B;PPP2R5A;PPP2R5B;PPP2R5C;PPP2R5D;PPP2R5E;PRR5;PTPN11;PTPN6;RICTOR;RNASE1;SRC;TARP;THEM4;TNFRSF14;TRIB3;VAV1;YES1
Reactome_2022	Diseases Of Signal Transduction By Growth Factor Receptors And Second Messengers R-HSA-5663202	0.000396506	0.00662345	1.71225	13.4117	GSK3B;GSK3A;WDR48;YWHAB;PEBP1;ARRB1;AREG;PPP1CC;ATIC;PPP2R1A;AKT2;AKT3;LONP1;RAC2;AKT1;JAK2;HSP90AA1;TPM4;PDPK1;PPP2R5A;DKK1;VAV1;KAT2A;BIN2;PRKAR1A;CDC37;AKT1S1;CARS1;HBEGF;CAMK2B;HDAC2;VCP;CAMK2D;PSMD11;CTBP1;DHH;SHC1;SRC;PDGFB;PDGFA;KLC1;CBL;PSMA7;HDAC6;FXR1;MAPK1;CSK;FYN;RPS27A;POLR2K;MAPK3;LYN;SMAD2;SMAD4;SMAD3;STAT1;BAD;STAT3;PTPN11;FGF16;FGF19;GRB2	16	Transcriptional Activity Of SMAD2/SMAD3:SMAD4 Heterotrimer R-HSA-2173793	62	253	62/253	ADAM10;ADAM17;AGGF1;AGK;AGTRAP;AKAP9;AKT1;AKT1S1;AKT2;AKT3;ALK;AMER1;AP3B1;APBB1IP;APH1A;APH1B;ARAF;AREG;ARRB1;ARRB2;ATG7;ATIC;AXIN1;BAD;BAG4;BCL11A;BCL2A1;BCL2L1;BCL2L11;BIN2;BIRC6;BRAF;BTC;CALM1;CAMK2A;CAMK2B;CAMK2D;CAMK2G;CARS1;CASP9;CBL;CCNC;CD19;CD28;CD80;CD86;CDC37;CDK8;CDKN1A;CDKN1B;CEBPB;CEP43;CHUK;CLCN6;CLSTN1;CLTC;CNKSR1;CNKSR2;CNTRL;CPSF6;CREB1;CREBBP;CSK;CSNK1A1;CTBP1;CTBP2;CTNNB1;CUL1;CUX1;DCTN1;DERL2;DHH;DKK1;DKK2;DKK4;DLL1;DLL4;DUSP10;DUSP16;DUSP6;DUSP7;DUSP8;DUSP9;EEF1G;EGF;EGFR;EIF2AK3;EML4;EP300;EPGN;ERBB2;ERBB3;ERBB4;ERBIN;EREG;ERLEC1;ERLIN2;ESR1;ESR2;ESRP1;ETV6;FAM114A2;FAM131B;FBXW7;FGA;FGB;FGF1;FGF10;FGF13;FGF16;FGF17;FGF18;FGF19;FGF20;FGF22;FGF23;FGF3;FGF4;FGF5;FGF6;FGF7;FGF8;FGF9;FGFR1;FGFR1OP2;FGFR2;FGFR3;FGFR4;FGG;FIP1L1;FKBP1A;FLT3;FLT3LG;FN1;FOXO1;FOXO3;FOXO4;FOXO6;FRS2;FRS3;FXR1;FYN;FZD4;FZD6;FZD8;GAB2;GATD3;GCC2;GOLGA4;GOLGB1;GRB2;GSK3A;GSK3B;GTF2F1;GTF2F2;HBEGF;HDAC1;HDAC10;HDAC11;HDAC2;HDAC3;HDAC4;HDAC5;HDAC6;HDAC7;HDAC8;HDAC9;HES5;HEY1;HEY2;HEYL;HHAT;HIP1;HRAS;HSP90AA1;ICOS;IHH;IQGAP1;IRS1;IRS2;ITGA2B;ITGB3;JAG1;JAG2;JAK2;KANK1;KAT2A;KAT2B;KDM7A;KDR;KIAA1549;KIF5B;KIT;KITLG;KL;KLB;KLC1;KREMEN1;KREMEN2;KSR1;KSR2;LCK;LMNA;LMO7;LONP1;LRP5;LRP6;LRRFIP1;LYN;MAML1;MAML2;MAML3;MAMLD1;MAP2K1;MAP2K2;MAP3K11;MAPK1;MAPK3;MAPKAP1;MARK3;MDM2;MECP2;MIB1;MIB2;MLST8;MPRIP;MRAS;MSN;MTOR;MYC;MYH9;MYO18A;NCBP1;NCBP2;NCOR1;NCOR2;NCSTN;NEURL1;NEURL1B;NF1;NOTCH1;NOX4;NPM1;NR4A1;NRAS;NRG1;NRG2;NRG3;NRG4;OS9;PAPSS1;PDGFA;PDGFB;PDGFRA;PDGFRB;PDPK1;PEBP1;PHB1;PIGU;PIK3AP1;PIK3CA;PIK3CB;PIK3R1;PIK3R2;PIK3R3;PLCG1;POLR2A;POLR2B;POLR2C;POLR2D;POLR2E;POLR2F;POLR2G;POLR2H;POLR2I;POLR2J;POLR2K;POLR2L;PORCN;PPFIBP1;PPM1B;PPP1CB;PPP1CC;PPP2CA;PPP2CB;PPP2R1A;PPP2R1B;PPP2R5A;PPP2R5B;PPP2R5C;PPP2R5D;PPP2R5E;PRKAR1A;PROC;PRR5;PSEN1;PSEN2;PSENEN;PSMA1;PSMA2;PSMA3;PSMA4;PSMA5;PSMA6;PSMA7;PSMA8;PSMB1;PSMB10;PSMB11;PSMB2;PSMB3;PSMB4;PSMB5;PSMB6;PSMB7;PSMB8;PSMB9;PSMC1;PSMC2;PSMC3;PSMC4;PSMC5;PSMC6;PSMD10;PSMD11;PSMD12;PSMD13;PSMD14;PSMD2;PSMD3;PSMD4;PSMD5;PSMD6;PSMD7;PSMD8;PSMD9;PSME1;PSME2;PSME3;PSME4;PSMF1;PTEN;PTPN11;PTPN12;QKI;RAC2;RANBP2;RAP1A;RAP1B;RBPJ;RBX1;RHOG;RICTOR;RNASE1;RNASE3;RNASEH2A;RNF213;RNF43;RNMT;RPS27A;RPS6;RPS6KB2;RRBP1;SEC31A;SEL1L;SEM1;SHC1;SHH;SHOC2;SKP1;SMAD2;SMAD3;SMAD4;SND1;SNW1;SOS1;SPRED1;SPRED2;SPRED3;SPTBN1;SQSTM1;SRC;STAT1;STAT3;STAT5A;STAT5B;STRN;SYVN1;TBL1X;TBL1XR1;TCF7L2;TENT4A;TFG;TGFA;TGFB1;TGFBR1;TGFBR2;TLN1;TNKS;TNKS2;TPM3;TPM4;TPR;TRAK1;TRAT1;TRIM24;TRIP11;TSC2;UBA52;UBB;UBC;VAV1;VCL;VCP;VWF;WDCP;WDR48;WNT3A;YES1;YWHAB;ZC3HAV1;ZC3HC1;ZFYVE9;ZMYM2
Reactome_2022	Innate Immune System R-HSA-168249	0.000403206	0.00664353	1.43898	11.2472	APP;AHCYL1;GMFG;RAB3D;RPS6KA3;PPP2R1A;CPNE1;ACAA1;IST1;PRKCA;OLFM4;UNC13D;ARHGAP45;EEF1A1;DYNC1LI1;RAB31;MAPKAPK3;BIN2;CRISPLD2;MAPKAPK2;BTK;PPIE;ELMO2;PRKCQ;UBE2V1;PPIA;ARL8A;KPNB1;FTL;VCP;RAB5B;PSMD11;RAB5C;UBA7;SHC1;REG3G;PLD3;C3;NCKIPSD;COMMD9;DPP7;PCBP2;PLCG2;S100A12;MLEC;RAB6A;ATP6V1C1;ATG5;ATP6V1C2;LYN;IDH1;DEFA5;PPBP;PA2G4;NFKB1;CYLD;DIAPH1;ARPC2;ARPC3;TOLLIP;UBE2N;GRB2;NIT2;UBE2K;LGMN;PYGB;HSP90AB1;LEAP2;ARPC1B;FAF2;GDI2;PYGL;AP2A2;ALAD;RAC2;IKBKG;CAP1;HSP90AA1;SERPINB1;DUSP3;DBNL;SYK;PDPK1;NME2;IRAK4;MMP9;TIRAP;RHOA;VAV1;DNM1;APRT;DNM2;FGR;PKM;IRF3;BPI;PLEKHO2;DEFB4A;CRK;PAFAH1B2;RAB7A;USP14;ASAH1;CAB39;SRC;WAS;TANK;PSMA7;CDC42;MAPK9;PGRMC1;IFI16;RAB24;MAPK1;STAT6;FYN;CCT8;RPS27A;POLR2K;MAPK3;PDAP1;PTPN11;MAPK14;CPPED1;MAPK10;ERP44;ITCH;TEC;VAPA;CAPZA1;PTPN6;MNDA;SUGT1	13	TRAF6 Mediated Induction Of NFkB And MAP Kinases Upon TLR7/8 Or 9 Activation R-HSA-975138	133	626	133/626	A1BG;AAMP;ABCA13;ABI1;ABI2;ABL1;ACAA1;ACLY;ACP3;ACTG1;ACTR10;ACTR1B;ACTR2;ACTR3;ADA2;ADAM10;ADAM8;ADGRE3;ADGRE5;ADGRG3;AGA;AGER;AGL;AGPAT2;AHCYL1;AHSG;AIFM2;AIM2;AKR1C1;ALAD;ALDH3B1;ALDOC;ALOX5;ALPK1;AMPD3;ANO6;ANPEP;ANXA2;AOC1;AP1M1;AP2A2;APAF1;APEH;APOB;APP;APRT;ARHGAP45;ARHGAP9;ARHGEF7;ARL8A;ARMC8;ARPC1A;ARPC1B;ARPC2;ARPC3;ARPC4-TTLL3;ARPC5;ARSA;ARSB;ASAH1;ATAD3B;ATG12;ATG5;ATG7;ATOX1;ATP11A;ATP11B;ATP6AP2;ATP6V0A1;ATP6V0A2;ATP6V0A4;ATP6V0B;ATP6V0C;ATP6V0D1;ATP6V0D2;ATP6V0E1;ATP6V0E2;ATP6V1A;ATP6V1B1;ATP6V1B2;ATP6V1C1;ATP6V1C2;ATP6V1D;ATP6V1E1;ATP6V1E2;ATP6V1F;ATP6V1G1;ATP6V1G2;ATP6V1G3;ATP6V1H;ATP7A;ATP8A1;ATP8B4;AZU1;B2M;B4GALT1;BAIAP2;BCL10;BCL2;BCL2L1;BIN2;BIRC2;BIRC3;BPI;BPIFA1;BPIFA2;BPIFB1;BPIFB2;BPIFB4;BPIFB6;BRK1;BST1;BST2;BTK;BTRC;C1QA;C1QB;C1QC;C1R;C1S;C3;C3AR1;C4A;C4B;C4BPA;C4BPB;C5;C5AR1;C5AR2;C8A;C8B;C8G;CAB39;CALM1;CALML5;CAND1;CANT1;CAP1;CAPN1;CAPZA1;CAPZA2;CARD11;CARD9;CASP1;CASP10;CASP2;CASP4;CASP8;CASP9;CCL17;CCL22;CCR2;CCR6;CCT2;CCT8;CD177;CD180;CD19;CD209;CD247;CD300A;CD300E;CD300LB;CD33;CD36;CD4;CD44;CD46;CD47;CD53;CD55;CD58;CD59;CD63;CD68;CD81;CD93;CDA;CDC34;CDC42;CDK13;CEACAM1;CEACAM21;CEACAM6;CEACAM8;CEP290;CFB;CFH;CFHR1;CFHR2;CFHR3;CFHR4;CFHR5;CFI;CFP;CGAS;CHAMP1;CHGA;CHI3L1;CHIT1;CHRNB4;CHUK;CKAP4;CLEC10A;CLEC12A;CLEC4A;CLEC4C;CLEC4D;CLEC4E;CLEC5A;CLEC6A;CLEC7A;CLU;CMTM6;CNN2;CNPY3;COLEC10;COLEC11;COMMD3;COMMD9;COPB1;COTL1;CPB2;CPNE1;CPNE2;CPNE3;CPPED1;CR1;CR2;CRACR2A;CRCP;CREB1;CREBBP;CREG1;CRISP3;CRISPLD2;CRK;CSNK2B;CST3;CSTB;CTNNB1;CTSA;CTSB;CTSC;CTSD;CTSG;CTSH;CTSK;CTSL;CTSS;CTSV;CTSZ;CUL1;CXCL1;CXCR1;CXCR2;CYB5R3;CYBA;CYBB;CYFIP1;CYFIP2;CYLD;CYSTM1;DBNL;DCD;DDOST;DDX3X;DDX41;DEFA4;DEFA5;DEFA6;DEFB1;DEFB103A;DEFB104A;DEFB105A;DEFB106A;DEFB107A;DEFB109B;DEFB110;DEFB112;DEFB113;DEFB114;DEFB115;DEFB116;DEFB118;DEFB119;DEFB121;DEFB123;DEFB124;DEFB125;DEFB126;DEFB127;DEFB128;DEFB129;DEFB130A;DEFB130B;DEFB131A;DEFB132;DEFB134;DEFB135;DEFB136;DEFB4A;DEGS1;DERA;DGAT1;DHX36;DHX58;DHX9;DIAPH1;DLC1;DNAJC13;DNAJC3;DNAJC5;DNASE1L1;DNM1;DNM2;DNM3;DOCK1;DOCK2;DOK3;DPP7;DSG1;DSN1;DSPP;DTX4;DUSP3;DUSP4;DUSP6;DUSP7;DYNC1H1;DYNC1LI1;DYNLL1;DYNLT1;ECSIT;EEA1;EEF1A1;EEF2;EGFL7;ELANE;ELMO1;ELMO2;ENPP4;EP300;EPPIN;EPX;ERP44;FADD;FAF2;FBXW11;FCAR;FCER1A;FCER1G;FCGR1A;FCGR2A;FCN1;FCN2;FCN3;FGA;FGB;FGG;FGL2;FGR;FLG2;FOLR3;FOS;FPR1;FPR2;FRK;FRMPD3;FTH1;FTL;FUCA1;FUCA2;FYN;GAA;GAB2;GALNS;GCA;GDI2;GDNF;GGH;GHDC;GLB1;GLIPR1;GLYAT;GM2A;GMFG;GNLY;GNPDA1;GNS;GOLGA7;GPR84;GRAP2;GRB2;GRN;GSDMD;GSDME;GSN;GSTP1;GUSB;GYG1;GZMM;HCK;HEBP2;HERC5;HEXB;HGSNAT;HLA-A;HLA-B;HLA-C;HLA-E;HMGB1;HMOX1;HMOX2;HNRNPC;HOOK3;HOXC13;HPSE;HRAS;HRNR;HSP90AA1;HSP90AB1;HSP90B1;HSPA1A;HSPA1B;HSPA6;HSPA8;HTN1;HTN3;HUWE1;HVCN1;ICAM2;ICAM3;IDH1;IFI16;IFIH1;IFNA1;IFNA10;IFNA14;IFNA16;IFNA17;IFNA2;IFNA21;IFNA4;IFNA5;IFNA6;IFNA7;IFNA8;IFNB1;IGF2R;IGLL5;IKBIP;IKBKB;IKBKE;IKBKG;IL1B;ILF2;IMPDH2;IQGAP1;IQGAP2;IRAG2;IRAK1;IRAK2;IRAK3;IRAK4;IRF3;IRF7;ISG15;IST1;ITCH;ITGAL;ITGAM;ITGAV;ITGAX;ITGB2;ITK;ITLN1;ITM2C;ITPR1;ITPR2;ITPR3;JUN;JUP;KCMF1;KCNAB2;KCNH8;KIR2DS2;KIR2DS4;KIR2DS5;KIR3DS1;KLRC2;KLRD1;KLRK1;KPNB1;KRT1;LAIR1;LAMP1;LAMP2;LAMTOR1;LAMTOR2;LAMTOR3;LBP;LCK;LCN2;LCP2;LEAP2;LGALS3;LGMN;LILRA3;LILRA6;LILRB2;LIMK1;LOC112694756;LOC124904439;LOC124905743;LPCAT1;LPO;LRG1;LRRC14;LRRC7;LRRFIP1;LTA4H;LTF;LY86;LY96;LYN;LYZ;MAGT1;MALT1;MAN2B1;MANBA;MAP2K1;MAP2K3;MAP2K4;MAP2K6;MAP2K7;MAP3K1;MAP3K14;MAP3K7;MAP3K8;MAPK1;MAPK10;MAPK11;MAPK12;MAPK13;MAPK14;MAPK3;MAPK7;MAPK8;MAPK9;MAPKAPK2;MAPKAPK3;MASP1;MASP2;MAVS;MBL2;MCEMP1;MEF2A;MEF2C;MEFV;METTL7A;MGAM;MGST1;MLEC;MMP12;MMP28;MMP8;MMP9;MNDA;MOSPD2;MPO;MRE11;MS4A2;MS4A3;MUC1;MUC12;MUC13;MUC15;MUC16;MUC17;MUC19;MUC2;MUC20;MUC21;MUC3B;MUC4;MUC5AC;MUC5B;MUC6;MUC7;MUCL1;MYD88;MYH2;MYH9;MYO10;MYO1E;MYO5A;MYO9B;N4BP1;NANOS1;NANOS2;NANOS3;NAPRT;NAT8;NBEAL2;NCF1;NCF2;NCF4;NCK1;NCKAP1;NCKAP1L;NCKIPSD;NCR2;NCSTN;NDUFA2;NDUFC2;NF2;NFAM1;NFASC;NFATC1;NFATC2;NFATC3;NFKB1;NFKB2;NFKBIA;NFKBIB;NHLRC3;NIT2;NKIRAS1;NKIRAS2;NLRC3;NLRC4;NLRC5;NLRP1;NLRP3;NLRP4;NLRX1;NME2;NOD1;NOD2;NPC2;NRAS;OLFM4;OLR1;ORM1;ORM2;ORMDL3;OSCAR;OSTF1;OTUD5;P2RX1;P2RX7;PA2G4;PADI2;PAFAH1B2;PANX1;PCBP2;PDAP1;PDPK1;PDXK;PDZD11;PDZD2;PECAM1;PELI1;PELI2;PELI3;PFKL;PGAM4;PGLYRP1;PGLYRP2;PGLYRP3;PGLYRP4;PGM1;PGM2;PGRMC1;PI3;PIGR;PIK3C3;PIK3CA;PIK3CB;PIK3R1;PIK3R2;PIK3R4;PIKFYVE;PKM;PKN1;PKN2;PKP1;PLA2G2A;PLA2G6;PLAC8;PLAU;PLAUR;PLCG1;PLCG2;PLD2;PLD3;PLD4;PLEKHO2;PLPP4;PLPP5;PLPPR3;POLR1D;POLR2E;POLR2F;POLR2H;POLR2K;POLR2L;POLR3A;POLR3B;POLR3C;POLR3D;POLR3E;POLR3F;POLR3G;POLR3GL;POLR3H;POLR3K;POTEF;PPBP;PPIA;PPIE;PPP2CA;PPP2CB;PPP2R1A;PPP2R1B;PPP2R5D;PPP3CA;PPP3CB;PPP3R1;PPY;PRCP;PRDX4;PRDX5;PRKACB;PRKACG;PRKCA;PRKCD;PRKCE;PRKCQ;PRKCSH;PRKDC;PROS1;PRSS2;PRSS3;PRTN3;PSEN1;PSMA1;PSMA2;PSMA3;PSMA4;PSMA5;PSMA6;PSMA7;PSMA8;PSMB1;PSMB10;PSMB11;PSMB2;PSMB3;PSMB4;PSMB5;PSMB6;PSMB7;PSMB8;PSMB9;PSMC1;PSMC2;PSMC3;PSMC4;PSMC5;PSMC6;PSMD10;PSMD11;PSMD12;PSMD13;PSMD14;PSMD2;PSMD3;PSMD4;PSMD5;PSMD6;PSMD7;PSMD8;PSMD9;PSME1;PSME2;PSME3;PSME4;PSMF1;PSTPIP1;PTAFR;PTGES2;PTK2;PTPN11;PTPN4;PTPN6;PTPRB;PTPRC;PTPRJ;PTPRN2;PTX3;PYCARD;PYGB;PYGL;QPCT;QSOX1;RAB10;RAB14;RAB18;RAB24;RAB27A;RAB31;RAB37;RAB3A;RAB3D;RAB44;RAB5B;RAB5C;RAB6A;RAB7A;RAB9B;RAC2;RAP1A;RAP1B;RAP2B;RAP2C;RASGRP1;RASGRP2;RASGRP4;RBSN;RCAN1;REG3A;REG3G;RELA;RELB;RETN;RHOA;RHOF;RHOG;RIGI;RIPK1;RIPK2;RIPK3;RNASE1;RNASE2;RNASE3;RNASE6;RNASE7;RNASE8;RNASET2;RNF125;RNF135;RNF216;RO60;ROCK1;RPS27A;RPS6KA1;RPS6KA2;RPS6KA3;RPS6KA5;S100A1;S100A11;S100A12;S100A7;S100A7A;S100A8;S100A9;S100B;S100P;SAA2;SARM1;SCAMP1;SDCBP;SELL;SEM1;SEMG1;SERPINA1;SERPINA3;SERPINB1;SERPINB10;SERPINB12;SERPINB3;SERPINB6;SERPING1;SFTPA2;SHC1;SIGIRR;SIGLEC14;SIGLEC15;SIGLEC16;SIGLEC5;SIGLEC9;SIKE1;SIRPA;SIRPB1;SKP1;SLC11A1;SLC15A4;SLC27A2;SLC2A3;SLC2A5;SLC44A2;SLC7A8;SLCO4C1;SLPI;SNAP23;SNAP25;SNAP29;SOCS1;SOS1;SPNS1;SPTAN1;SRC;SRP14;STAT6;STBD1;STING1;STK10;STK11IP;STOM;SUGT1;SURF4;SVIP;SYK;SYNGR1;TAB1;TAB2;TAB3;TANK;TARM1;TARP;TAX1BP1;TBC1D10C;TBK1;TCIRG1;TCN1;TEC;TICAM1;TIFA;TIMP2;TINAGL1;TIRAP;TKFC;TLR1;TLR10;TLR2;TLR3;TLR4;TLR5;TLR6;TLR7;TLR8;TLR9;TMBIM1;TMC6;TMED7-TICAM2;TMEM179B;TMEM30A;TMEM63A;TNFAIP3;TNFAIP6;TNFRSF1B;TNIP2;TOLLIP;TOM1;TOMM70;TP53;TRAF3;TRAF6;TRAPPC1;TREM1;TREM2;TREX1;TRIM21;TRIM25;TRIM32;TRIM4;TRIM56;TRPM2;TSPAN14;TSPAN32;TTF2;TTR;TUBB;TUBB4B;TXK;TXN2;TXNDC5;TXNIP;TYROBP;UBA3;UBA52;UBA7;UBB;UBC;UBE2D1;UBE2D2;UBE2D3;UBE2K;UBE2L6;UBE2M;UBE2N;UBE2V1;UBR4;UNC13D;UNC93B1;USP14;USP18;VAMP8;VAPA;VAT1;VAV1;VAV2;VAV3;VCL;VCP;VNN1;VPS35L;VPS72;VRK3;VTN;WAS;WASF1;WASF2;WASF3;WASL;WIPF1;WIPF2;WIPF3;XRCC5;XRCC6;YES1;YPEL5;ZBP1
Reactome_2022	Golgi-to-ER Retrograde Transport R-HSA-8856688	0.000406747	0.00664353	3.17386	24.7793	DCTN6;COPB2;ARF4;RAB1A;RAB1B;PLA2G4A;KIF23;KLC1;DYNLL2;NAPG;ARFGAP2;DYNC1LI1;DYNC1LI2;CAPZA1;RAB6A;RAB6B;PAFAH1B2	1	Membrane Trafficking R-HSA-199991	17	44	17/44	ACTR10;ACTR1A;AGPAT3;ARCN1;ARF3;ARF4;ARF5;ARFGAP1;ARFGAP2;ARFGAP3;BICD1;BICD2;BNIP1;CAPZA1;CAPZA2;CAPZA3;CAPZB;CENPE;COPA;COPB1;COPB2;COPE;COPG1;COPG2;COPZ1;COPZ2;DCTN1;DCTN2;DCTN3;DCTN4;DCTN5;DCTN6;DYNC1H1;DYNC1I1;DYNC1I2;DYNC1LI1;DYNC1LI2;DYNLL1;DYNLL2;GALNT1;GALNT2;KDELR1;KDELR2;KDELR3;KIF11;KIF12;KIF13B;KIF15;KIF16B;KIF18A;KIF18B;KIF19;KIF1A;KIF1B;KIF1C;KIF20A;KIF20B;KIF21A;KIF21B;KIF22;KIF23;KIF25;KIF26A;KIF26B;KIF27;KIF2A;KIF2B;KIF2C;KIF3A;KIF3B;KIF3C;KIF4A;KIF4B;KIF5A;KIF5B;KIF5C;KIF6;KIF9;KIFAP3;KIFC1;KIFC2;KLC1;KLC3;KLC4;NAPG;NAPSA;NBAS;NSF;PAFAH1B1;PAFAH1B2;PAFAH1B3;PLA2G4A;PLA2G6;PTGES2;RAB18;RAB1A;RAB1B;RAB3GAP1;RAB3GAP2;RAB6A;RAB6B;RACGAP1;RINT1;SEC22B;STX18;SURF4;TMED2;TMED3;TMED7;TMED9;UBE2Z;ZW10
Reactome_2022	MyD88:MAL(TIRAP) Cascade Initiated On Plasma Membrane R-HSA-166058	0.000429756	0.00691495	2.64554	20.509	APP;USP14;DUSP3;IRAK4;MAPK14;TANK;NFKB1;TIRAP;MAPK10;RPS6KA3;MAPK9;MAPKAPK3;PPP2R1A;MAPKAPK2;BTK;UBE2N;S100A12;MAPK1;UBE2V1;IKBKG;RPS27A;MAPK3	13	TRAF6 Mediated Induction Of NFkB And MAP Kinases Upon TLR7/8 Or 9 Activation R-HSA-975138	22	68	22/68	AGER;ALPK1;APP;BTK;BTRC;CASP8;CD36;CHUK;CREB1;CUL1;DUSP3;DUSP4;DUSP6;DUSP7;ECSIT;FBXW11;FGA;FGB;FGG;FOS;GDNF;HMGB1;HOXC13;IKBIP;IKBKB;IKBKG;IRAK1;IRAK2;IRAK3;IRAK4;JUN;KCNH8;LRRC14;LY96;MAP2K1;MAP2K3;MAP2K4;MAP2K6;MAP2K7;MAP3K1;MAP3K7;MAP3K8;MAPK1;MAPK10;MAPK11;MAPK14;MAPK3;MAPK7;MAPK8;MAPK9;MAPKAPK2;MAPKAPK3;MEF2A;MEF2C;MYD88;N4BP1;NDUFA2;NFKB1;NFKB2;NFKBIA;NFKBIB;NKIRAS1;NKIRAS2;NLRC5;NLRX1;NOD1;NOD2;PELI1;PELI2;PELI3;PPP2CA;PPP2CB;PPP2R1A;PPP2R1B;PPP2R5D;RELA;RIPK2;RPS27A;RPS6KA1;RPS6KA2;RPS6KA3;RPS6KA5;S100A1;S100A12;S100A8;S100A9;S100B;SAA2;SIGIRR;SKP1;SOCS1;TAB1;TAB2;TAB3;TANK;TIFA;TIRAP;TLR1;TLR2;TLR4;TLR6;TNIP2;TP53;TRAF6;UBA52;UBB;UBC;UBE2N;UBE2V1;USP14;USP18;VRK3
Reactome_2022	HSP90 Chaperone Cycle For Steroid Hormone Receptors (SHR) In Presence Of Ligand R-HSA-3371497	0.000432772	0.00691495	4.31083	33.3887	DCTN6;DNAJB1;STIP1;DYNC1LI1;HSP90AA1;DYNC1LI2;HSP90AB1;CAPZA1;PGR;AREG;DYNLL2;FKBP5	9	Cellular Responses To Stimuli R-HSA-8953897	12	26	12/26	ACTR10;ACTR1A;AREG;CAPZA1;CAPZA2;CAPZA3;CAPZB;DCTN1;DCTN2;DCTN3;DCTN4;DCTN5;DCTN6;DNAJA1;DNAJA2;DNAJA4;DNAJB1;DYNC1H1;DYNC1I1;DYNC1I2;DYNC1LI1;DYNC1LI2;DYNLL1;DYNLL2;FKBP4;FKBP5;HSP90AA1;HSP90AB1;HSPA1A;HSPA1B;HSPA1L;HSPA2;HSPA8;NR3C1;NR3C2;PGR;PTGES3;STIP1
Reactome_2022	Toll Like Receptor 9 (TLR9) Cascade R-HSA-168138	0.000439824	0.00692033	2.8037	21.6702	APP;USP14;DUSP3;IRAK4;MAPK14;TANK;NFKB1;MAPK10;RPS6KA3;MAPK9;MAPKAPK3;PPP2R1A;MAPKAPK2;UBE2N;S100A12;MAPK1;UBE2V1;IKBKG;RPS27A;MAPK3	13	TRAF6 Mediated Induction Of NFkB And MAP Kinases Upon TLR7/8 Or 9 Activation R-HSA-975138	20	59	20/59	AGER;ALPK1;APP;BTRC;CASP8;CHUK;CREB1;CUL1;DUSP3;DUSP4;DUSP6;DUSP7;ECSIT;EEA1;FBXW11;FOS;GDNF;HMGB1;HOXC13;IKBIP;IKBKB;IKBKG;IRAK1;IRAK2;IRAK4;IRF7;JUN;KCNH8;LRRC14;LY96;MAP2K1;MAP2K3;MAP2K4;MAP2K6;MAP2K7;MAP3K1;MAP3K7;MAP3K8;MAPK1;MAPK10;MAPK11;MAPK14;MAPK3;MAPK7;MAPK8;MAPK9;MAPKAPK2;MAPKAPK3;MEF2A;MEF2C;MYD88;N4BP1;NDUFA2;NFKB1;NFKB2;NFKBIA;NFKBIB;NKIRAS1;NKIRAS2;NLRC5;NLRX1;NOD1;NOD2;PELI1;PELI2;PELI3;PIK3C3;PIK3R4;PPP2CA;PPP2CB;PPP2R1A;PPP2R1B;PPP2R5D;RBSN;RELA;RIPK2;RPS27A;RPS6KA1;RPS6KA2;RPS6KA3;RPS6KA5;S100A12;S100B;SAA2;SKP1;TAB1;TAB2;TAB3;TANK;TICAM1;TIFA;TLR4;TLR7;TLR9;TMED7-TICAM2;TNIP2;TP53;TRAF6;UBA52;UBB;UBC;UBE2N;UBE2V1;USP14;USP18;VRK3
Reactome_2022	Role Of LAT2/NTAL/LAB On Calcium Mobilization R-HSA-2730905	0.000442525	0.00692033	15.0367	116.128	LYN;SYK;PDPK1;SHC1;FYN;GRB2	3	Signaling By Receptor Tyrosine Kinases R-HSA-9006934	6	9	6/9	FYN;GAB2;GRB2;IGLL5;LYN;PDPK1;PIK3CA;PIK3CB;PIK3R1;PIK3R2;SHC1;SLC7A8;SOS1;SYK
Reactome_2022	Downstream Signal Transduction R-HSA-186763	0.000515116	0.00788771	4.60757	34.8845	SRC;STAT1;STAT3;PDGFB;NCK2;PDGFA;STAT6;PTPN11;GRB2;CRK;CRKL	3	Signaling By Receptor Tyrosine Kinases R-HSA-9006934	11	24	11/24	BCAR1;CRK;CRKL;GRB2;GRB7;HRAS;NCK1;NCK2;NRAS;PDGFA;PDGFB;PDGFRA;PDGFRB;PIK3CA;PIK3CB;PIK3R1;PIK3R2;PLCG1;PTPN11;RAPGEF1;SOS1;SRC;STAT1;STAT3;STAT5A;STAT5B;STAT6;SYNGAP1
Reactome_2022	Translocation Of SLC2A4 (GLUT4) To Plasma Membrane R-HSA-1445148	0.000515116	0.00788771	4.60757	34.8845	RALA;YWHAB;AKT2;ASPSCR1;AKT1;STX4;YWHAZ;YWHAG;RHOQ;RAB11A;YWHAH	1	Membrane Trafficking R-HSA-199991	11	27	11/27	AKT1;AKT2;ASPSCR1;C2CD5;CALM1;EXOC1;EXOC2;EXOC3;EXOC4;EXOC5;EXOC6;EXOC7;EXOC8;KIF3A;KIF3B;KIFAP3;LNPEP;MYH9;MYO1E;MYO5A;PRKAA2;PRKAB1;PRKAB2;PRKAG1;PRKAG2;PRKAG3;RAB10;RAB11A;RAB13;RAB14;RAB4A;RAB8A;RALA;RALGAPA2;RALGAPB;REXO2;RHOQ;RNASE1;SLC2A4;SNAP23;STX4;STXBP3;TBC1D1;TBC1D4;VAMP2;YWHAB;YWHAE;YWHAG;YWHAH;YWHAQ;YWHAZ
Reactome_2022	Signaling By ERBB2 R-HSA-1227986	0.000525369	0.00796178	3.22429	24.3479	USP8;HSP90AA1;SHC1;SRC;PRKCA;RHOA;DIAPH1;AKT2;CDC37;AKT3;AKT1;FYN;GRB2;STUB1;RPS27A;HBEGF	3	Signaling By Receptor Tyrosine Kinases R-HSA-9006934	16	42	16/42	AKT1;AKT2;AKT3;BTC;CDC37;CUL5;DIAPH1;EGF;EGFR;ERBB2;ERBB3;ERBB4;ERBIN;EREG;FYN;GRB2;GRB7;HBEGF;HRAS;HSP90AA1;MATK;MEMO1;NRAS;NRG1;NRG2;NRG3;NRG4;PIGU;PIK3CA;PIK3R1;PLCG1;PRKCA;PRKCD;PRKCE;PTK6;PTPN12;PTPN18;RHOA;RNF41;RPS27A;SHC1;SOS1;SRC;STUB1;UBA52;UBB;UBC;USP8;YES1
Reactome_2022	MyD88-independent TLR4 Cascade R-HSA-166166	0.000563746	0.00845619	2.65002	19.8246	APP;USP14;DUSP3;PTPN11;MAPK14;TANK;NFKB1;MAPK10;RPS6KA3;MAPK9;MAPKAPK3;IRF3;PPP2R1A;MAPKAPK2;UBE2N;S100A12;MAPK1;UBE2V1;IKBKG;RPS27A;MAPK3	13	TRAF6 Mediated Induction Of NFkB And MAP Kinases Upon TLR7/8 Or 9 Activation R-HSA-975138	21	64	21/64	AGER;ALPK1;APP;BIRC2;BIRC3;BTRC;CASP8;CHUK;CREB1;CUL1;DUSP3;DUSP4;DUSP6;DUSP7;FADD;FBXW11;FOS;GDNF;HMGB1;HOXC13;IKBIP;IKBKB;IKBKE;IKBKG;IRAK1;IRAK2;IRF3;IRF7;JUN;KCNH8;LRRC14;LY96;MAP2K1;MAP2K3;MAP2K4;MAP2K6;MAP2K7;MAP3K7;MAP3K8;MAPK1;MAPK10;MAPK11;MAPK14;MAPK3;MAPK7;MAPK8;MAPK9;MAPKAPK2;MAPKAPK3;MEF2A;MEF2C;N4BP1;NDUFA2;NFKB1;NFKB2;NFKBIA;NFKBIB;NKIRAS1;NKIRAS2;NLRC5;NLRX1;NOD1;NOD2;PPP2CA;PPP2CB;PPP2R1A;PPP2R1B;PPP2R5D;PTPN11;RELA;RIPK1;RIPK2;RIPK3;RPS27A;RPS6KA1;RPS6KA2;RPS6KA3;RPS6KA5;S100A12;S100B;SAA2;SARM1;SKP1;TAB1;TAB2;TAB3;TANK;TBK1;TICAM1;TIFA;TLR4;TMED7-TICAM2;TNIP2;TP53;TRAF3;TRAF6;UBA52;UBB;UBC;UBE2D1;UBE2D2;UBE2D3;UBE2N;UBE2V1;USP14;USP18;VRK3
Reactome_2022	FCGR3A-mediated IL10 Synthesis R-HSA-9664323	0.000596541	0.00876916	5.02358	37.2969	LYN;FGR;AHCYL1;SYK;SRC;PRKAR2B;PRKAR1A;PLCG2;FYN;PRKCA	20	FCGR3A-mediated IL10 Synthesis R-HSA-9664323	10	20	10/20	ADCY1;ADCY2;ADCY4;ADCY5;ADCY6;ADCY7;ADCY8;ADCY9;AHCYL1;CALM1;CD247;CREB1;FCGR1A;FCGR2A;FGR;FYN;HCK;IGLL5;IL10;ITPR1;ITPR2;ITPR3;LOC124905743;LYN;PLCG1;PLCG2;PRKACB;PRKACG;PRKAR1A;PRKAR1B;PRKAR2A;PRKAR2B;PRKCA;PRKX;SRC;SYK;TARP;YES1
Reactome_2022	Nuclear Envelope (NE) Reassembly R-HSA-2995410	0.000596541	0.00876916	5.02358	37.2969	SPAST;UBE2I;PPP2R1A;IST1;VPS4A;CHMP2B;CHMP2A;KPNB1;RAN;TMPO	6	M Phase R-HSA-68886	10	21	10/21	AHCTF1;ANKLE2;BANF1;CC2D1B;CCNB1;CCNB2;CDK1;CHMP2A;CHMP2B;CHMP4B;CHMP4C;CHMP6;CHMP7;EMD;IST1;KPNB1;LBR;LEMD2;LEMD3;LMNA;LMNB1;NDC1;NUP107;NUP133;NUP155;NUP160;NUP188;NUP205;NUP35;NUP37;NUP43;NUP54;NUP58;NUP62;NUP85;NUP93;NUP98;POM121;PPP2CA;PPP2R1A;PPP2R2A;RAN;RANGAP1;RCC1;RNF103-CHMP3;SEC13;SEH1L;SIRT2;SPAST;SUMO1;TMPO;TNPO1;TUBA1A;TUBA1B;TUBA1C;TUBA3C;TUBA3D;TUBA3E;TUBA4A;TUBA4B;TUBA8;TUBAL3;TUBB;TUBB2A;TUBB2B;TUBB3;TUBB4A;TUBB4B;TUBB6;TUBB8;TUBB8B;UBE2I;VPS4A;VRK1;VRK2
Reactome_2022	AKT Phosphorylates Targets In Cytosol R-HSA-198323	0.000630514	0.00891207	8.77634	64.6726	GSK3B;GSK3A;BAD;AKT2;AKT1S1;AKT3;AKT1	9	Cellular Responses To Stimuli R-HSA-8953897	7	11	7/11	AKT1;AKT1S1;AKT2;AKT3;BAD;CASP9;CDKN1A;CDKN1B;CHUK;GSK3A;GSK3B;MDM2;MKRN1;TSC2
Reactome_2022	Branched-chain Amino Acid Catabolism R-HSA-70895	0.000630514	0.00891207	8.77634	64.6726	ALDH6A1;ECHS1;IVD;DBT;HSD17B10;HIBCH;BCAT2	21	Branched-chain Amino Acid Catabolism R-HSA-70895	7	11	7/11	ACAD8;ACADSB;ALDH6A1;AUH;BCAT1;BCAT2;BCKDHA;BCKDHB;BCKDK;DBT;ECHS1;HIBADH;HIBCH;HSD17B10;IVD;LDHD;MCCC1;MCCC2;PPM1K;SLC25A44;SOAT1
Reactome_2022	Listeria Monocytogenes Entry Into Host Cells R-HSA-8876384	0.000630514	0.00891207	8.77634	64.6726	SH3GL3;SRC;HGS;GRB2;CBL;RPS27A;SH3GL2	1	Membrane Trafficking R-HSA-199991	7	11	7/11	CBL;CBLL1;CTNNB1;EPS15;FZR1;GRB2;HGS;RNMT;RPS27A;SH3GL1;SH3GL2;SH3GL3;SH3KBP1;SRC;STAM;STAM2;UBA52;UBB;UBC
Reactome_2022	Platelet Sensitization By LDL R-HSA-432142	0.000630514	0.00891207	8.77634	64.6726	FGR;PPP2R1A;PLA2G4A;PPP2R5A;PTPN11;PTPN6;MAPK14	22	Platelet Sensitization By LDL R-HSA-432142	7	11	7/11	APOB;FGR;LRP8;MAPK14;PECAM1;PLA2G4A;PPP2CA;PPP2CB;PPP2R1A;PPP2R1B;PPP2R5A;PPP2R5B;PPP2R5C;PPP2R5D;PPP2R5E;PTPN11;PTPN6
Reactome_2022	COPI-independent Golgi-to-ER Retrograde Traffic R-HSA-6811436	0.000662613	0.00916598	5.64833	41.3419	DCTN6;DYNC1LI1;DYNC1LI2;CAPZA1;PLA2G4A;RAB6A;RAB6B;DYNLL2;PAFAH1B2	1	Membrane Trafficking R-HSA-199991	9	17	9/17	ACTR10;ACTR1A;AGPAT3;BICD1;BICD2;CAPZA1;CAPZA2;CAPZA3;CAPZB;DCTN1;DCTN2;DCTN3;DCTN4;DCTN5;DCTN6;DYNC1H1;DYNC1I1;DYNC1I2;DYNC1LI1;DYNC1LI2;DYNLL1;DYNLL2;GALNT1;GALNT2;PAFAH1B1;PAFAH1B2;PAFAH1B3;PLA2G4A;PLA2G6;RAB18;RAB3GAP1;RAB3GAP2;RAB6A;RAB6B
Reactome_2022	RSK Activation R-HSA-444257	0.000667183	0.00916598	25.0423	183.12	RPS6KA3;RPS6KA6;PDPK1;MAPK1;MAPK3	3	Signaling By Receptor Tyrosine Kinases R-HSA-9006934	5	6	5/6	MAPK1;MAPK3;PDPK1;RPS6KA1;RPS6KA2;RPS6KA3;RPS6KA6
Reactome_2022	Sealing Of Nuclear Envelope (NE) By ESCRT-III R-HSA-9668328	0.000667183	0.00916598	25.0423	183.12	SPAST;IST1;VPS4A;CHMP2B;CHMP2A	6	M Phase R-HSA-68886	5	6	5/6	CC2D1B;CHMP2A;CHMP2B;CHMP4B;CHMP4C;CHMP6;CHMP7;IST1;LEMD2;RNF103-CHMP3;SPAST;TUBA1A;TUBA1B;TUBA1C;TUBA3C;TUBA3D;TUBA3E;TUBA4A;TUBA4B;TUBA8;TUBAL3;TUBB;TUBB2A;TUBB2B;TUBB3;TUBB4A;TUBB4B;TUBB6;TUBB8;TUBB8B;VPS4A
Reactome_2022	Regulation Of Signaling By CBL R-HSA-912631	0.00068754	0.00918804	6.69052	48.723	LYN;SYK;FYN;GRB2;CBL;CRK;VAV1;CRKL	3	Signaling By Receptor Tyrosine Kinases R-HSA-9006934	8	15	8/15	BLNK;CBL;CLSTN1;CRK;CRKL;FYN;GRB2;HCK;LYN;PIK3CA;PIK3CB;PIK3R1;PIK3R2;PIK3R3;RAPGEF1;SYK;VAV1;YES1
Reactome_2022	Activation Of BAD And Translocation To Mitochondria R-HSA-111447	0.00068754	0.00918804	6.69052	48.723	BAD;YWHAB;AKT2;AKT3;AKT1;YWHAZ;YWHAG;YWHAH	1	Membrane Trafficking R-HSA-199991	8	14	8/14	AKT1;AKT2;AKT3;BAD;BCL2;BID;PPP3CC;PPP3R1;REXO2;YWHAB;YWHAE;YWHAG;YWHAH;YWHAQ;YWHAZ
Reactome_2022	RHOBTB2 GTPase Cycle R-HSA-9013418	0.00068754	0.00918804	6.69052	48.723	HSP90AA1;HSP90AB1;DDX39B;ACTN1;TMOD3;CDC37;MSI2;CCT7	2	Signaling By Rho GTPases R-HSA-194315	8	14	8/14	ACTG1;ACTN1;CCT2;CCT6A;CCT7;CDC37;CUL3;DBN1;DDX39B;HNRNPC;HSP90AA1;HSP90AB1;MSI2;MYO6;PHIP;RBMX;RHOBTB2;SRRM1;STK38;TMOD3;TRA2B;TWF1;TXNL1
Reactome_2022	Interleukin-17 Signaling R-HSA-448424	0.000719099	0.00952321	3.09969	22.4341	DUSP3;MAPK14;IL17RB;NFKB1;MAPK10;RPS6KA3;MAPK9;MAPKAPK3;PPP2R1A;MAPKAPK2;UBE2N;MAPK1;IKBKG;UBE2V1;RPS27A;MAPK3	9	Cellular Responses To Stimuli R-HSA-8953897	16	44	16/44	BTRC;CHUK;CREB1;CUL1;DUSP3;DUSP4;DUSP6;DUSP7;FBXW11;FOS;GDNF;IKBKB;IKBKG;IL17C;IL17F;IL17RA;IL17RB;IL17RC;IL17RE;IL25;IRAK1;IRAK2;JUN;KCNH8;MAP2K1;MAP2K3;MAP2K4;MAP2K6;MAP2K7;MAP3K7;MAP3K8;MAPK1;MAPK10;MAPK11;MAPK14;MAPK3;MAPK7;MAPK8;MAPK9;MAPKAPK2;MAPKAPK3;MEF2A;MEF2C;NFKB1;NOD1;NOD2;PPP2CA;PPP2CB;PPP2R1A;PPP2R1B;PPP2R5D;RIPK2;RPS27A;RPS6KA1;RPS6KA2;RPS6KA3;RPS6KA5;SKP1;TAB1;TAB2;TAB3;TNIP2;TRAF6;UBA52;UBB;UBC;UBE2N;UBE2V1;VRK3
Reactome_2022	Beta-oxidation Of pristanoyl-CoA R-HSA-389887	0.000775206	0.00998746	inf	inf	ACOT8;HSD17B4;CROT;CRAT	11	Protein Localization R-HSA-9609507	4	4	4/4	ACOT8;ACOX2;ACOX3;ACOXL;AMACR;CRAT;CROT;HSD17B4;SYCP2
Reactome_2022	Folding Of Actin By CCT/TriC R-HSA-390450	0.000775206	0.00998746	inf	inf	TCP1;CCT8;CCT7;CCT5	12	Cilium Assembly R-HSA-5617833	4	4	4/4	CCT2;CCT3;CCT4;CCT5;CCT6A;CCT6B;CCT7;CCT8;POTEF;TCP1
Reactome_2022	Formation Of Tubulin Folding Intermediates By CCT/TriC R-HSA-389960	0.000775206	0.00998746	inf	inf	TCP1;CCT8;CCT7;CCT5	12	Cilium Assembly R-HSA-5617833	4	4	4/4	CCT2;CCT3;CCT4;CCT5;CCT6A;CCT6B;CCT7;CCT8;TCP1;TUBA1A;TUBA1B;TUBA1C;TUBA3C;TUBA3D;TUBA3E;TUBA4A;TUBA4B;TUBA8;TUBAL3;TUBB;TUBB2A;TUBB2B;TUBB3;TUBB4A;TUBB4B;TUBB6
Reactome_2022	Post NMDA Receptor Activation Events R-HSA-438064	0.000781332	0.00998746	3.63298	25.9922	CAMK2B;CAMK2D;ACTN2;PDPK1;SRC;PRKCA;NRGN;RPS6KA3;RPS6KA6;PRKAR1A;PRKAR2B;MAPK1;MAPK3	23	Transmission Across Chemical Synapses R-HSA-112315	13	36	13/36	ACTN2;ADCY1;ADCY8;ARHGEF7;CALM1;CAMK1;CAMK2A;CAMK2B;CAMK2D;CAMK2G;CAMK4;CAMKK1;CAMKK2;CREB1;DLG1;ERBB4;GIT1;GPRIN1;GRIA1;GRIA2;GRIN2A;GRIN2B;GRIN2C;GRIN2D;HRAS;KPNA2;LLGL1;LRRC7;MAPK1;MAPK3;MAPT;MPP2;MPP3;NEFL;NRAS;NRG1;NRGN;PDPK1;PRKAA1;PRKAA2;PRKAB1;PRKAB2;PRKACB;PRKACG;PRKAG1;PRKAG2;PRKAG3;PRKAR1A;PRKAR1B;PRKAR2A;PRKAR2B;PRKCA;PRKX;RASGRF1;RASGRF2;RNASE1;RPS6KA1;RPS6KA2;RPS6KA3;RPS6KA6;SRC
Reactome_2022	Toll-like Receptor Cascades R-HSA-168898	0.000828547	0.0104997	2.15775	15.3111	APP;USP14;TANK;RPS6KA3;MAPK9;PPP2R1A;PLCG2;S100A12;MAPK1;IKBKG;RPS27A;MAPK3;DUSP3;PTPN11;IRAK4;MAPK14;NFKB1;DNM1;TIRAP;DNM2;MAPK10;MAPKAPK3;IRF3;MAPKAPK2;BTK;UBE2N;BPI;UBE2V1;LGMN	13	TRAF6 Mediated Induction Of NFkB And MAP Kinases Upon TLR7/8 Or 9 Activation R-HSA-975138	29	101	29/101	AGER;ALPK1;APOB;APP;BIRC2;BIRC3;BPI;BTK;BTRC;CASP8;CD180;CD36;CHUK;CNPY3;CREB1;CTSB;CTSK;CTSL;CTSS;CTSV;CUL1;DNM1;DNM2;DNM3;DUSP3;DUSP4;DUSP6;DUSP7;ECSIT;EEA1;FADD;FBXW11;FGA;FGB;FGG;FOS;GDNF;GSDMD;GSDME;HMGB1;HOXC13;HSP90B1;IKBIP;IKBKB;IKBKE;IKBKG;IRAK1;IRAK2;IRAK3;IRAK4;IRF3;IRF7;ITGAM;ITGB2;JUN;KCNH8;LBP;LGMN;LRRC14;LY86;LY96;MAP2K1;MAP2K3;MAP2K4;MAP2K6;MAP2K7;MAP3K1;MAP3K7;MAP3K8;MAPK1;MAPK10;MAPK11;MAPK14;MAPK3;MAPK7;MAPK8;MAPK9;MAPKAPK2;MAPKAPK3;MEF2A;MEF2C;MYD88;N4BP1;NDUFA2;NFKB1;NFKB2;NFKBIA;NFKBIB;NKIRAS1;NKIRAS2;NLRC5;NLRX1;NOD1;NOD2;PELI1;PELI2;PELI3;PIK3C3;PIK3R4;PLCG2;PPP2CA;PPP2CB;PPP2R1A;PPP2R1B;PPP2R5D;PTPN11;PTPN4;RBSN;RELA;RIPK1;RIPK2;RIPK3;RPS27A;RPS6KA1;RPS6KA2;RPS6KA3;RPS6KA5;S100A1;S100A12;S100A8;S100A9;S100B;SAA2;SARM1;SIGIRR;SKP1;SOCS1;TAB1;TAB2;TAB3;TANK;TBK1;TICAM1;TIFA;TIRAP;TLR1;TLR10;TLR2;TLR3;TLR4;TLR5;TLR6;TLR7;TLR8;TLR9;TMED7-TICAM2;TNIP2;TP53;TRAF3;TRAF6;UBA52;UBB;UBC;UBE2D1;UBE2D2;UBE2D3;UBE2N;UBE2V1;UNC93B1;USP14;USP18;VRK3
Reactome_2022	Intrinsic Pathway For Apoptosis R-HSA-109606	0.000871339	0.0109476	3.3548	23.6362	YWHAB;BAD;STAT3;DYNLL2;YWHAZ;AKT2;CASP3;AKT3;NMT1;AKT1;MAPK1;YWHAG;YWHAH;MAPK3	24	Intrinsic Pathway For Apoptosis R-HSA-109606	14	35	14/35	AKT1;AKT2;AKT3;APAF1;APIP;AVEN;BAD;BAK1;BAX;BBC3;BCL2;BCL2L1;BCL2L11;BID;BMF;C1QBP;CARD8;CASP3;CASP7;CASP8;CASP9;CDKN2A;CYCS;DIABLO;DYNLL1;DYNLL2;E2F1;GSDMD;GSDME;GZMB;MAPK1;MAPK3;MAPK8;NMT1;PMAIP1;PPP1R13B;PPP3CC;PPP3R1;REXO2;SEPTIN4;STAT3;TFDP1;TFDP2;TP53;TP53BP2;TP63;TP73;UACA;XIAP;YWHAB;YWHAE;YWHAG;YWHAH;YWHAQ;YWHAZ
Reactome_2022	Toll Like Receptor 3 (TLR3) Cascade R-HSA-168164	0.000946959	0.0117969	2.58657	18.0084	APP;USP14;DUSP3;MAPK14;TANK;NFKB1;MAPK10;RPS6KA3;MAPK9;MAPKAPK3;IRF3;PPP2R1A;MAPKAPK2;UBE2N;S100A12;MAPK1;UBE2V1;IKBKG;RPS27A;MAPK3	13	TRAF6 Mediated Induction Of NFkB And MAP Kinases Upon TLR7/8 Or 9 Activation R-HSA-975138	20	61	20/61	AGER;ALPK1;APP;BIRC2;BIRC3;BTRC;CASP8;CHUK;CREB1;CUL1;DUSP3;DUSP4;DUSP6;DUSP7;FADD;FBXW11;FOS;GDNF;HMGB1;HOXC13;IKBIP;IKBKB;IKBKE;IKBKG;IRAK1;IRAK2;IRF3;IRF7;JUN;KCNH8;LRRC14;MAP2K1;MAP2K3;MAP2K4;MAP2K6;MAP2K7;MAP3K7;MAP3K8;MAPK1;MAPK10;MAPK11;MAPK14;MAPK3;MAPK7;MAPK8;MAPK9;MAPKAPK2;MAPKAPK3;MEF2A;MEF2C;N4BP1;NFKB1;NFKB2;NFKBIA;NFKBIB;NKIRAS1;NKIRAS2;NLRC5;NLRX1;NOD1;NOD2;PPP2CA;PPP2CB;PPP2R1A;PPP2R1B;PPP2R5D;RELA;RIPK1;RIPK2;RIPK3;RPS27A;RPS6KA1;RPS6KA2;RPS6KA3;RPS6KA5;S100A12;S100B;SAA2;SARM1;SKP1;TAB1;TAB2;TAB3;TANK;TBK1;TICAM1;TIFA;TLR3;TNIP2;TP53;TRAF3;TRAF6;UBA52;UBB;UBC;UBE2D1;UBE2D2;UBE2D3;UBE2N;UBE2V1;USP14;USP18;VRK3
Reactome_2022	Golgi Cisternae Pericentriolar Stack Reorganization R-HSA-162658	0.00113965	0.0139607	10.0226	67.9232	RAB2A;RAB1A;RAB1B;USO1;MAPK1;MAPK3	6	M Phase R-HSA-68886	6	10	6/10	BLZF1;CCNB1;CCNB2;CDK1;GOLGA2;GORASP1;GORASP2;MAPK1;MAPK3;PLK1;RAB1A;RAB1B;RAB2A;USO1
Reactome_2022	InlB-mediated Entry Of Listeria Monocytogenes Into Host Cell R-HSA-8875360	0.00113965	0.0139607	10.0226	67.9232	SH3GL3;HGS;GRB2;CBL;RPS27A;SH3GL2	1	Membrane Trafficking R-HSA-199991	6	9	6/9	CBL;EPS15;GRB2;HGS;RNMT;RPS27A;SH3GL1;SH3GL2;SH3GL3;SH3KBP1;STAM;STAM2;UBA52;UBB;UBC
Reactome_2022	Neutrophil Degranulation R-HSA-6798695	0.00116767	0.0141858	1.58016	10.6704	PYGB;HSP90AB1;GMFG;RAB3D;FAF2;GDI2;PYGL;AP2A2;ALAD;CPNE1;ACAA1;CAP1;SERPINB1;HSP90AA1;DBNL;IST1;NME2;OLFM4;MMP9;UNC13D;RHOA;APRT;ARHGAP45;EEF1A1;FGR;DYNC1LI1;RAB31;PKM;BIN2;CRISPLD2;PPIE;BPI;PLEKHO2;PPIA;PAFAH1B2;ARL8A;KPNB1;FTL;RAB7A;ASAH1;RAB5B;VCP;RAB5C;PSMD11;CAB39;C3;PGRMC1;COMMD9;DPP7;RAB24;S100A12;MLEC;MAPK1;CCT8;RAB6A;IDH1;PDAP1;PA2G4;PPBP;MAPK14;NFKB1;CPPED1;ERP44;DIAPH1;VAPA;TOLLIP;MNDA;PTPN6;NIT2	25	Neutrophil Degranulation R-HSA-6798695	69	294	69/294	A1BG;ABCA13;ACAA1;ACLY;ACP3;ACTR10;ACTR1B;ACTR2;ADA2;ADAM10;ADAM8;ADGRE3;ADGRE5;ADGRG3;AGA;AGL;AGPAT2;AHSG;AIFM2;ALAD;ALDH3B1;ALDOC;ALOX5;AMPD3;ANO6;ANPEP;ANXA2;AOC1;AP1M1;AP2A2;APAF1;APEH;APRT;ARHGAP45;ARHGAP9;ARL8A;ARMC8;ARPC5;ARSA;ARSB;ASAH1;ATAD3B;ATG7;ATP11A;ATP11B;ATP6AP2;ATP6V0A1;ATP6V0C;ATP6V1D;ATP8A1;ATP8B4;AZU1;B2M;B4GALT1;BIN2;BPI;BST1;BST2;C3;C3AR1;C5AR1;CAB39;CALML5;CAND1;CANT1;CAP1;CAPN1;CCT2;CCT8;CD177;CD300A;CD33;CD36;CD44;CD47;CD53;CD55;CD58;CD59;CD63;CD68;CD93;CDA;CDK13;CEACAM1;CEACAM21;CEACAM6;CEACAM8;CEP290;CFP;CHAMP1;CHI3L1;CHIT1;CHRNB4;CKAP4;CLEC12A;CLEC4C;CLEC4D;CLEC5A;CMTM6;CNN2;COMMD3;COMMD9;COPB1;COTL1;CPNE1;CPNE3;CPPED1;CR1;CRACR2A;CREG1;CRISP3;CRISPLD2;CSNK2B;CST3;CSTB;CTSA;CTSB;CTSC;CTSD;CTSG;CTSH;CTSS;CTSZ;CXCL1;CXCR1;CXCR2;CYB5R3;CYBA;CYBB;CYFIP1;CYSTM1;DBNL;DDOST;DDX3X;DEFA4;DEGS1;DERA;DGAT1;DIAPH1;DLC1;DNAJC13;DNAJC3;DNAJC5;DNASE1L1;DOCK2;DOK3;DPP7;DSG1;DSN1;DSPP;DYNC1H1;DYNC1LI1;DYNLL1;DYNLT1;EEF1A1;EEF2;EGFL7;ELANE;ENPP4;EPX;ERP44;FAF2;FCAR;FCER1G;FCGR2A;FCN1;FGL2;FGR;FLG2;FOLR3;FPR1;FPR2;FRK;FRMPD3;FTH1;FTL;FUCA1;FUCA2;GAA;GALNS;GCA;GDI2;GGH;GHDC;GLB1;GLIPR1;GLYAT;GM2A;GMFG;GNPDA1;GNS;GOLGA7;GPR84;GRN;GSDMD;GSN;GSTP1;GUSB;GYG1;HEBP2;HEXB;HGSNAT;HLA-A;HLA-B;HLA-C;HMGB1;HMOX2;HOOK3;HPSE;HRNR;HSP90AA1;HSP90AB1;HSPA1A;HSPA1B;HSPA6;HSPA8;HUWE1;HVCN1;IDH1;IGF2R;ILF2;IMPDH2;IQGAP1;IQGAP2;IRAG2;IST1;ITGAL;ITGAM;ITGAV;ITGAX;ITGB2;ITM2C;JUP;KCMF1;KCNAB2;KPNB1;KRT1;LAIR1;LAMP1;LAMP2;LAMTOR1;LAMTOR2;LAMTOR3;LCN2;LGALS3;LILRA3;LILRA6;LILRB2;LOC112694756;LOC124905743;LPCAT1;LRG1;LRRC7;LTA4H;LTF;LYZ;MAGT1;MAN2B1;MANBA;MAPK1;MAPK14;MCEMP1;METTL7A;MGAM;MGST1;MLEC;MMP12;MMP28;MMP8;MMP9;MNDA;MOSPD2;MPO;MS4A3;NAPRT;NAT8;NBEAL2;NCKAP1L;NCSTN;NDUFA2;NDUFC2;NFAM1;NFASC;NFKB1;NHLRC3;NIT2;NME2;NPC2;NRAS;OLFM4;OLR1;ORM1;ORM2;ORMDL3;OSCAR;OSTF1;P2RX1;PA2G4;PADI2;PAFAH1B2;PDAP1;PDXK;PECAM1;PFKL;PGAM4;PGLYRP1;PGM1;PGM2;PGRMC1;PIGR;PIKFYVE;PKM;PKP1;PLAC8;PLAU;PLAUR;PLEKHO2;PLPPR3;PPBP;PPIA;PPIE;PPY;PRCP;PRDX4;PRDX5;PRKCD;PRKCSH;PRSS2;PRSS3;PRTN3;PSEN1;PSMA2;PSMA5;PSMB1;PSMB7;PSMC2;PSMC3;PSMD11;PSMD12;PSMD13;PSMD14;PSMD2;PSMD3;PSMD6;PSMD7;PTAFR;PTGES2;PTPN6;PTPRB;PTPRC;PTPRJ;PTPRN2;PTX3;PYCARD;PYGB;PYGL;QPCT;QSOX1;RAB10;RAB14;RAB18;RAB24;RAB27A;RAB31;RAB37;RAB3A;RAB3D;RAB44;RAB5B;RAB5C;RAB6A;RAB7A;RAB9B;RAP1A;RAP1B;RAP2B;RAP2C;RCAN1;RETN;RHOA;RHOF;RHOG;RNASE1;RNASE2;RNASE3;RNASET2;ROCK1;S100A11;S100A12;S100A7;S100A8;S100A9;S100P;SCAMP1;SDCBP;SELL;SERPINA1;SERPINA3;SERPINB1;SERPINB10;SERPINB12;SERPINB3;SERPINB6;SFTPA2;SIGLEC14;SIGLEC5;SIGLEC9;SIRPA;SIRPB1;SLC11A1;SLC15A4;SLC27A2;SLC2A3;SLC2A5;SLC44A2;SLCO4C1;SLPI;SNAP23;SNAP25;SNAP29;SPTAN1;SRP14;STBD1;STING1;STK10;STK11IP;STOM;SURF4;SVIP;SYNGR1;TARM1;TBC1D10C;TCIRG1;TCN1;TIMP2;TINAGL1;TLR2;TMBIM1;TMC6;TMED7-TICAM2;TMEM179B;TMEM30A;TMEM63A;TNFAIP6;TNFRSF1B;TOLLIP;TOM1;TRAPPC1;TRPM2;TSPAN14;TTR;TUBB;TUBB4B;TXNDC5;TYROBP;UBR4;UNC13D;VAMP8;VAPA;VAT1;VCL;VCP;VNN1;VPS35L;XRCC5;XRCC6;YPEL5
Reactome_2022	CREB1 Phosphorylation Thru NMDA Receptor-Mediated Activation Of RAS Signaling R-HSA-442742	0.00125874	0.0150787	5.73366	38.2873	CAMK2B;RPS6KA3;CAMK2D;RPS6KA6;ACTN2;PDPK1;MAPK1;MAPK3	9	Cellular Responses To Stimuli R-HSA-8953897	8	15	8/15	ACTN2;CALM1;CAMK2A;CAMK2B;CAMK2D;CAMK2G;CREB1;DLG1;GPRIN1;GRIN2B;GRIN2D;HRAS;LLGL1;LRRC7;MAPK1;MAPK3;MPP2;MPP3;NEFL;NRAS;PDPK1;RASGRF1;RASGRF2;RPS6KA1;RPS6KA2;RPS6KA3;RPS6KA6
Reactome_2022	ESR-mediated Signaling R-HSA-8939211	0.00126168	0.0150787	2.1895	14.6156	HSP90AB1;SHC1;SRC;SMC3;AREG;KAT5;AKT2;H2BC21;AKT3;AKT1;MAPK1;POLR2K;MAPK3;HSP90AA1;PDPK1;SPHK1;MMP9;H2BC12;AGO3;AGO1;AGO2;PGR;TFF1;PPID;FKBP5;HBEGF	9	Cellular Responses To Stimuli R-HSA-8953897	26	87	26/87	AGO1;AGO2;AGO3;AGO4;AKT1;AKT2;AKT3;AREG;AXIN1;BCL2;BTC;CALM1;CARM1;CAV1;CAV2;CBFB;CCND1;CCNT1;CDK9;CDKN1B;CHD1;CITED1;CREB1;CREBBP;CTSD;CXCL12;CXXC5;DAND5;DDX5;EBAG9;EGF;EGFR;EP300;EPGN;ERBB4;EREG;ESR1;ESR2;FKBP4;FKBP5;FOS;FOSB;FOXA1;FOXO3;GATA3;GDNF;GNAI1;GNAI2;GNAI3;GNAT3;GNB1;GNB2;GNB3;GNB4;GNB5;GNG10;GNG11;GNG12;GNG13;GNG2;GNG3;GNG4;GNG5;GNG7;GNG8;GNGT1;GNGT2;GPAM;GREB1;GTF2A1;GTF2A2;GTF2F1;GTF2F2;H2AB1;H2AC14;H2AC19;H2AC20;H2AC4;H2AC6;H2AC7;H2AJ;H2AX;H2AZ1;H2AZ2;H2BC1;H2BC11;H2BC12;H2BC12L;H2BC13;H2BC14;H2BC15;H2BC17;H2BC21;H2BC26;H2BC3;H2BC4;H2BC5;H2BC9;H3-3B;H3C13;H3C7;H4C15;HBEGF;HDAC1;HRAS;HSP90AA1;HSP90AB1;IGF1R;JUN;JUND;KANK1;KAT2B;KAT5;KCNH8;KCTD6;KDM1A;KDM4B;KPNA2;MAPK1;MAPK3;MBD4;MMP2;MMP3;MMP7;MMP9;MOV10;MYB;MYC;NANOS3;NCOA1;NCOA2;NCOA3;NR5A2;NRAS;NRIP1;PDPK1;PGR;PIK3CA;PIK3R1;PIK3R2;PIK3R3;PMEPA1;POLR2A;POLR2B;POLR2C;POLR2D;POLR2E;POLR2F;POLR2G;POLR2H;POLR2I;POLR2J;POLR2K;POLR2L;POU2F1;PPID;PPP5C;PRKCZ;PRMT1;PTGES3;PTK2;RAD21;RUNX1;S1PR3;SHC1;SMC1A;SMC3;SPHK1;SRC;SRF;STAG2;STRN;TBP;TFF1;TFF3;TGFA;TLE3;TNRC6A;TNRC6B;TNRC6C;UHMK1;USF1;USF2;XPO1;YY1;ZDHHC21;ZDHHC7;ZNF217
Reactome_2022	Deubiquitination R-HSA-5688426	0.00137641	0.0163171	1.90002	12.5179	USP14;VCP;USP15;WDR48;PSMD11;OTUD7B;NEDD8;ARRB1;AREG;TANK;TOMM20;PSMA7;ATXN3;VCPIP1;RHOT1;H2BC21;UFD1;IKBKG;RPS27A;SMAD2;USP8;SMAD1;SMAD4;SMAD3;USP4;USP3;USP22;RAD23A;H2AC1;RAD23B;RHOA;H2BC12;CYLD;KAT2A;HGS;STAMBP	26	Deubiquitination R-HSA-5688426	36	136	36/136	ABRAXAS1;ABRAXAS2;ACTL6A;ACTR5;ACTR8;ADRB2;ADRM1;AREG;ARRB1;ARRB2;ASXL1;ASXL2;ATXN3;ATXN3L;ATXN7;AXIN1;AXIN2;BABAM1;BABAM2;BARD1;BECN1;BIRC2;BIRC3;BRCA1;BRCC3;CCNA1;CCNA2;CCP110;CDC20;CDC25A;CDK1;CFTR;CLSPN;CNKSR3;CYLD;DDB2;EP300;ESR1;FKBP8;FOXK1;FOXK2;FOXO4;GATA3;H2AC1;H2AC11;H2AC12;H2AC14;H2AC19;H2AC20;H2AC21;H2AC25;H2AC4;H2AC6;H2AC7;H2BC1;H2BC11;H2BC12;H2BC13;H2BC14;H2BC15;H2BC17;H2BC18;H2BC21;H2BC26;H2BC3;H2BC4;H2BC5;H2BC9;HCFC1;HGS;HIF1A;IDE;IFIH1;IKBKG;IL33;INO80;INO80B;INO80C;INO80D;INO80E;JOSD1;JOSD2;KAT2A;KAT2B;KDM1B;KEAP1;MAP3K7;MAT2B;MAVS;MBD5;MBD6;MCRS1;MDM2;MDM4;MUL1;MYC;MYSM1;NEDD8;NFKBIA;NFRKB;NLRP3;NOD1;NOD2;OGT;OTUB1;OTUB2;OTUD3;OTUD5;OTUD7A;OTUD7B;POLG2;POTEF;PRKN;PROC;PSMA1;PSMA2;PSMA3;PSMA4;PSMA5;PSMA6;PSMA7;PSMA8;PSMB1;PSMB10;PSMB11;PSMB2;PSMB3;PSMB4;PSMB5;PSMB6;PSMB7;PSMB8;PSMB9;PSMC1;PSMC2;PSMC3;PSMC4;PSMC5;PSMC6;PSMD10;PSMD11;PSMD12;PSMD13;PSMD14;PSMD2;PSMD3;PSMD4;PSMD5;PSMD6;PSMD7;PSMD8;PSMD9;PSME1;PSME2;PSME3;PSME4;PSMF1;PTEN;PTRH2;RAD23A;RAD23B;RCE1;RHOA;RHOT1;RIGI;RIPK1;RIPK2;RNF123;RNF128;RNF135;RNF146;RPS27A;RUVBL1;SEM1;SENP8;SIAH2;SKP2;SMAD1;SMAD2;SMAD3;SMAD4;SMAD7;SMURF2;SNX3;STAM;STAM2;STAMBP;STAMBPL1;SUDS3;TAB1;TADA2B;TADA3;TAF10;TAF9B;TANK;TFPT;TGFB1;TGFBR1;TGFBR2;TNFAIP3;TNIP1;TNIP2;TNIP3;TNKS;TNKS2;TOMM20;TOMM70;TP53;TRAF3;TRAF6;TRIM25;TRIM4;TRRAP;UBA52;UBB;UBC;UBE2D1;UCHL1;UCHL3;UCHL5;UFD1;UIMC1;USP11;USP12;USP13;USP14;USP15;USP17L1;USP17L10;USP17L11;USP17L12;USP17L13;USP17L15;USP17L17;USP17L18;USP17L19;USP17L2;USP17L20;USP17L21;USP17L22;USP17L24;USP17L3;USP17L4;USP17L5;USP17L8;USP18;USP19;USP2;USP20;USP22;USP24;USP25;USP26;USP28;USP3;USP30;USP32;USP33;USP34;USP37;USP4;USP42;USP44;USP47;USP48;USP49;USP5;USP7;USP8;USP9X;VCP;VCPIP1;VDAC1;VDAC2;WDR20;WDR48;YOD1;YY1;ZRANB1
Reactome_2022	Platelet Homeostasis R-HSA-418346	0.00142719	0.0167838	3.54809	23.2473	FGR;PDE11A;STIM1;PPP2R1A;IRAG1;PLA2G4A;PPP2R5A;PDE5A;PTPN11;PTPN6;SRI;MAPK14	22	Platelet Sensitization By LDL R-HSA-432142	12	29	12/29	APOB;ATP2A1;ATP2A2;ATP2A3;ATP2B1;ATP2B3;ATP2B4;CALM1;FGR;GNAS;GNB1;GNB2;GNB3;GNB4;GNB5;GNG10;GNG11;GNG12;GNG13;GNG2;GNG3;GNG4;GNG5;GNG7;GNG8;GNGT1;GNGT2;GUCY1A1;GUCY1A2;GUCY1B1;IRAG1;ITPR1;ITPR2;ITPR3;KCNMA1;KCNMB1;KCNMB3;KCNMB4;LRP8;MAPK14;NANOS1;NANOS2;NANOS3;ORAI1;ORAI2;P2RX1;P2RX2;P2RX3;P2RX4;P2RX6;P2RX7;PAFAH2;PDE10A;PDE11A;PDE1A;PDE1B;PDE2A;PDE5A;PDE9A;PECAM1;PLA2G4A;PPP2CA;PPP2CB;PPP2R1A;PPP2R1B;PPP2R5A;PPP2R5B;PPP2R5C;PPP2R5D;PPP2R5E;PRKG1;PRKG2;PTGIR;PTPN11;PTPN6;SLC8A1;SLC8A2;SLC8A3;SRI;STIM1;TRPC3;TRPC6;TRPC7
Reactome_2022	PLC Beta Mediated Events R-HSA-112043	0.00151467	0.0174583	4.18475	27.1697	CAMK2B;CAMK2D;AHCYL1;GRK2;PRKAR2B;PRKAR1A;MAPK1;PLA2G4A;PRKCA;PLCB1	27	PLC Beta Mediated Events R-HSA-112043	10	22	10/22	ADCY1;ADCY2;ADCY4;ADCY5;ADCY6;ADCY7;ADCY8;ADCY9;AHCYL1;CALM1;CAMK2A;CAMK2B;CAMK2D;CAMK2G;CAMK4;CAMKK1;CAMKK2;CREB1;GNA11;GNA14;GNA15;GNAQ;GRK2;ITPR1;ITPR2;ITPR3;KPNA2;MAPK1;NBEA;PDE1A;PDE1B;PDE1C;PLA2G4A;PLCB1;PLCB2;PLCB3;PLCB4;PRKACB;PRKACG;PRKAR1A;PRKAR1B;PRKAR2A;PRKAR2B;PRKCA;PRKCD;PRKCG;PRKX
Reactome_2022	FCERI Mediated MAPK Activation R-HSA-2871796	0.00151467	0.0174583	4.18475	27.1697	LYN;MAPK10;MAPK9;SYK;SHC1;PLCG2;MAPK1;GRB2;VAV1;MAPK3	4	Hemostasis R-HSA-109582	10	22	10/22	FOS;GRAP2;GRB2;HRAS;IGLL5;JUN;LCP2;LYN;MAP2K4;MAP2K7;MAP3K1;MAPK1;MAPK10;MAPK3;MAPK8;MAPK9;NRAS;PKN1;PKN2;PLCG1;PLCG2;RNASE1;SHC1;SOS1;SPNS1;SYK;VAV1;VAV2;VAV3
Reactome_2022	SARS-CoV-2-host Interactions R-HSA-9705683	0.00152018	0.0174583	2.15319	13.9719	HSP90AB1;YWHAB;RPS4X;MAP1LC3B;AKT2;AKT3;G3BP1;G3BP2;AKT1;IKBKG;SMN1;RPS27A;YWHAG;YWHAH;HSP90AA1;STAT1;PDPK1;SFTPD;PTPN11;YWHAZ;RPS25;IRF3;SNRPG;UBE2N;PTPN6;UBE2V1	28	SARS-CoV-2 Infection R-HSA-9694516	26	89	26/89	AAAS;AKT1;AKT2;AKT3;ATG14;B2M;BECN1;CAV1;CHUK;CNBP;CRB3;CREBBP;DDX20;FAU;G3BP1;G3BP2;GEMIN2;GEMIN4;GEMIN5;GEMIN6;GEMIN7;GEMIN8;GJA1;HLA-A;HLA-B;HLA-C;HLA-E;HLA-F;HLA-G;HOXC13;HSP90AA1;HSP90AB1;IFIH1;IFNA1;IFNA10;IFNA14;IFNA16;IFNA17;IFNA2;IFNA21;IFNA4;IFNA5;IFNA6;IFNA7;IFNA8;IFNAR1;IFNAR2;IFNB1;IKBKB;IKBKE;IKBKG;IL17F;IL17RA;IL17RC;IRAK1;IRAK2;IRF3;IRF7;ISG15;JAK1;KPNA2;LARP1;MAP1LC3B;MAP3K7;MASP1;MASP2;MAVS;MBL2;NDC1;NLRP12;NLRP3;NOD1;NOD2;NUP107;NUP133;NUP153;NUP155;NUP160;NUP188;NUP205;NUP210;NUP214;NUP35;NUP37;NUP42;NUP43;NUP50;NUP54;NUP58;NUP62;NUP85;NUP88;NUP93;NUP98;PALS1;PATJ;PDPK1;PIK3C3;PIK3R4;POM121;POM121C;PTPN11;PTPN6;RANBP2;REXO2;RIGI;RIPK2;RNASE7;RNF135;RPS10;RPS11;RPS12;RPS13;RPS14;RPS15;RPS15A;RPS16;RPS17;RPS19;RPS2;RPS20;RPS21;RPS23;RPS24;RPS25;RPS27;RPS27A;RPS27L;RPS28;RPS29;RPS3;RPS3A;RPS4X;RPS4Y1;RPS4Y2;RPS5;RPS6;RPS7;RPS8;RPS9;RPSA;SAR1B;SEC13;SEC23A;SEC24A;SEC24B;SEC24C;SEC24D;SEH1L;SFTPD;SIKE1;SMN1;SNRPB;SNRPD2;SNRPD3;SNRPE;SNRPF;SNRPG;STAT1;STAT2;STING1;TAB1;TAB2;TAB3;TBK1;TJP1;TKFC;TLR1;TLR2;TLR7;TLR8;TOMM70;TPR;TRAF3;TRAF6;TRIM25;TRIM4;TUFM;TYK2;UBE2N;UBE2V1;UVRAG;VPS11;VPS16;VPS18;VPS33A;VPS33B;VPS39;VPS41;VPS45;YWHAB;YWHAE;YWHAG;YWHAH;YWHAQ;YWHAZ
Reactome_2022	Activation Of NMDA Receptors And Postsynaptic Events R-HSA-442755	0.00165206	0.018681	3.06192	19.6139	CAMK2B;CAMK2D;ACTN2;PDPK1;SRC;PRKCA;PPM1F;NRGN;RPS6KA3;RPS6KA6;PRKAR1A;PRKAR2B;MAPK1;MAPK3	23	Transmission Across Chemical Synapses R-HSA-112315	14	42	14/42	ACTN2;ADCY1;ADCY8;APBA1;ARHGEF7;CALM1;CAMK1;CAMK2A;CAMK2B;CAMK2D;CAMK2G;CAMK4;CAMKK1;CAMKK2;CASK;CREB1;DLG1;ERBB4;GIT1;GPRIN1;GRIA1;GRIA2;GRIA3;GRIA4;GRIN2A;GRIN2B;GRIN2C;GRIN2D;GRIN3A;GRIN3B;HRAS;KIF17;KPNA2;LIN7A;LIN7B;LIN7C;LLGL1;LRRC7;MAPK1;MAPK3;MAPT;MPP2;MPP3;NBEA;NEFL;NRAS;NRG1;NRGN;PDPK1;PPM1E;PPM1F;PRKAA1;PRKAA2;PRKAB1;PRKAB2;PRKACB;PRKACG;PRKAG1;PRKAG2;PRKAG3;PRKAR1A;PRKAR1B;PRKAR2A;PRKAR2B;PRKCA;PRKX;RASGRF1;RASGRF2;RNASE1;RPS6KA1;RPS6KA2;RPS6KA3;RPS6KA6;SRC
Reactome_2022	Organelle Biogenesis And Maintenance R-HSA-1852241	0.00164536	0.018681	2.17662	13.9517	UNC119B;ARF4;ARL3;TFB1M;HDAC6;PPP2R1A;PRKAR2B;CCT8;RAB11FIP3;CCT5;YWHAG;HSPA9;ATP5PF;HSP90AA1;PRKCA;MAPK14;DYNLL2;RAB11A;LZTFL1;TCP1;ATP5PO;TFAM;CEP41;DYNLRB1;MAPRE1	12	Cilium Assembly R-HSA-5617833	25	88	25/88	ACSS2;ACTR1A;AHI1;AKAP9;ALAS1;ALMS1;APOO;APOOL;ARF4;ARL13B;ARL3;ARL6;ASAP1;ATAT1;ATP5F1A;ATP5F1B;ATP5F1C;ATP5F1D;ATP5F1E;ATP5MC1;ATP5MC2;ATP5MC3;ATP5ME;ATP5MF;ATP5MG;ATP5PB;ATP5PD;ATP5PF;ATP5PO;B9D1;B9D2;BBIP1;BBS1;BBS10;BBS12;BBS2;BBS4;BBS5;BBS7;BBS9;C2CD3;CALM1;CAMK4;CARM1;CC2D2A;CCP110;CCT2;CCT3;CCT4;CCT5;CCT8;CDK1;CDK5RAP2;CENPJ;CEP131;CEP135;CEP152;CEP162;CEP164;CEP192;CEP250;CEP290;CEP41;CEP43;CEP57;CEP63;CEP70;CEP72;CEP76;CEP78;CEP83;CEP89;CEP97;CETN2;CHCHD3;CHCHD6;CHD9;CKAP5;CLASP1;CLUAP1;CNGA2;CNGA4;CNGB1;CNTRL;CREB1;CREBBP;CRTC1;CRTC2;CRTC3;CSNK1D;CSNK1E;CYCS;CYS1;DCTN1;DCTN2;DCTN3;DMAC2L;DNAJC11;DYNC1H1;DYNC1I2;DYNC2H1;DYNC2I1;DYNC2I2;DYNC2LI1;DYNLL1;DYNLL2;DYNLRB1;DYNLRB2;DYNLT2;DYNLT2B;DYNLT5;ESRRA;EXOC1;EXOC2;EXOC3;EXOC4;EXOC5;EXOC6;EXOC7;EXOC8;FBF1;GABPA;GDNF;GLUD1;GLUD2;HAUS1;HAUS2;HAUS3;HAUS4;HAUS5;HAUS6;HAUS7;HAUS8;HCFC1;HDAC3;HDAC6;HELZ2;HSP90AA1;HSPA9;HSPB11;IDH2;IFT122;IFT140;IFT172;IFT20;IFT22;IFT27;IFT43;IFT46;IFT52;IFT57;IFT74;IFT80;IFT81;IFT88;IMMT;INPP5E;IQCB1;KIF17;KIF24;KIF3A;KIF3B;KIF3C;KIFAP3;LIN9;LZTFL1;MAPK11;MAPK12;MAPK14;MAPRE1;MARK4;MBD4;MCHR1;MEF2C;MEF2D;MICOS10;MICOS13;MKKS;MKS1;MTERF1;MTX1;MTX2;NCOA1;NCOA2;NCOA6;NCOR1;NDE1;NEDD1;NEK2;NINL;NPHP1;NPHP4;NR1D1;NRF1;NUDT19;ODF2;OFD1;PAFAH1B1;PCM1;PCNT;PDE6D;PERM1;PKD1;PLK1;PLK4;POLG2;POLRMT;PPARA;PPARGC1A;PPARGC1B;PPP2R1A;PPRC1;PRKAA2;PRKAB1;PRKAB2;PRKAG1;PRKAG2;PRKAG3;PRKAR2B;PRKCA;PRKD2;PTGES2;RAB11A;RAB11FIP3;RAB3IP;RAB8A;RHO;RPGRIP1L;RXRA;SAMM50;SCLT1;SDCCAG8;SEPTIN2;SFI1;SIRT3;SIRT4;SIRT5;SMARCD3;SMOX;SSBP1;SSNA1;SSTR3;TBL1X;TBL1XR1;TCP1;TCTN1;TCTN2;TCTN3;TFAM;TFB1M;TFB2M;TMEM11;TMEM216;TMEM67;TNPO1;TRAF3IP1;TRIP11;TTBK2;TTC21B;TTC26;TTC30A;TTC30B;TTC8;TUBA1A;TUBA4A;TUBB;TUBB4A;TUBB4B;TUBG1;TWNK;UNC119B;WDR19;WDR35;YWHAE;YWHAG
Reactome_2022	Macroautophagy R-HSA-1632852	0.0016795	0.0188463	2.67542	17.094	GABARAPL2;VCP;HSP90AA1;SRC;PARK7;TOMM20;DYNLL2;HDAC6;DYNC1LI1;DYNC1LI2;MAP1LC3B;CHMP2B;CHMP2A;UBE2N;UBE2V1;RPS27A;ATG5	14	Macroautophagy R-HSA-1632852	17	54	17/54	AMBRA1;ARL13B;ATG10;ATG101;ATG12;ATG13;ATG14;ATG16L1;ATG3;ATG4A;ATG4B;ATG4C;ATG4D;ATG5;ATG7;ATG9A;ATG9B;ATM;BECN1;CETN1;CFTR;CHMP2A;CHMP2B;CHMP4B;CHMP4C;CHMP6;CHMP7;CSNK2A2;CSNK2B;DYNC1H1;DYNC1I1;DYNC1I2;DYNC1LI1;DYNC1LI2;DYNLL1;DYNLL2;EPAS1;FUNDC1;GABARAP;GABARAPL1;GABARAPL2;HDAC6;HSF1;HSP90AA1;HSPA8;IFT88;LAMTOR1;LAMTOR2;LAMTOR3;LAMTOR4;LAMTOR5;MAP1LC3A;MAP1LC3B;MAP1LC3C;MFN1;MFN2;MLST8;MTERF3;MTMR14;MTMR3;MTOR;NBR1;PARK7;PCNT;PEX5;PGAM5;PIK3C3;PIK3R4;PINK1;PLIN2;PLIN3;PRKAA1;PRKAA2;PRKAB1;PRKAB2;PRKAG1;PRKAG2;PRKAG3;PRKN;RB1CC1;RHEB;RNF103-CHMP3;RPS27A;RPTOR;RRAGA;RRAGB;RRAGC;RRAGD;SLC38A9;SQSTM1;SRC;TOMM20;TOMM22;TOMM40;TOMM5;TOMM6;TOMM7;TOMM70;TSC1;TSC2;UBA52;UBB;UBC;UBE2N;UBE2V1;ULK1;USP30;UVRAG;VCP;VDAC1;WDR45;WDR45B;WIPI1;WIPI2
Reactome_2022	Intracellular Signaling By Second Messengers R-HSA-9006925	0.00178853	0.0199178	1.74455	11.0366	CAMK2B;GSK3B;GSK3A;CAMK2D;HDAC2;AHCYL1;PSMD11;SRC;PDGFB;PDGFA;AREG;PSMA7;GRK2;PPP2R1A;PRKAR2B;AKT2;AKT3;RAC2;AKT1;PIP4K2A;THEM4;MAPK1;PIP4K2B;FYN;RPS27A;MAPK3;PDPK1;BAD;PPP2R5A;PRKCA;PTPN11;IRAK4;VAV1;FGF16;AGO3;VAPA;PRKAR1A;AGO1;FGF19;AGO2;AKT1S1;GRB2;STUB1;HBEGF	23	Transmission Across Chemical Synapses R-HSA-112315	44	173	44/173	ADCY1;ADCY2;ADCY4;ADCY5;ADCY6;ADCY7;ADCY8;ADCY9;AGO1;AGO2;AGO3;AGO4;AHCYL1;AKT1;AKT1S1;AKT2;AKT3;AREG;ATN1;BAD;BTC;CALM1;CAMK2A;CAMK2B;CAMK2D;CAMK2G;CAMK4;CAMKK1;CAMKK2;CASP9;CBX2;CBX4;CBX6;CBX8;CD19;CD28;CD80;CD86;CDKN1A;CDKN1B;CHD3;CHD4;CHUK;CLSTN1;CNOT6L;COMMD3-BMI1;CREB1;CSNK2A2;CSNK2B;DPEP3;EED;EGF;EGFR;EGR1;EPGN;ERBB2;ERBB3;ERBB4;EREG;ESR1;ESR2;EZH2;FGF1;FGF10;FGF13;FGF16;FGF17;FGF18;FGF19;FGF20;FGF22;FGF23;FGF3;FGF4;FGF5;FGF6;FGF7;FGF8;FGF9;FGFR1;FGFR2;FGFR3;FGFR4;FLT3;FLT3LG;FOXO1;FOXO3;FOXO4;FOXO6;FRK;FRS2;FYN;GAB2;GATAD2A;GATAD2B;GDNF;GRB2;GRK2;GSK3A;GSK3B;HBEGF;HDAC1;HDAC2;HDAC3;HDAC5;HDAC7;HOXC13;ICOS;IER3;IL1RAP;IL1RL1;IL33;INS;INSR;IRAK1;IRAK4;IRS1;IRS2;ITPR1;ITPR2;ITPR3;JUN;KDM1A;KIT;KITLG;KL;KLB;KPNA2;LAMTOR1;LAMTOR2;LAMTOR3;LAMTOR4;LAMTOR5;LCK;MAF1;MAPK1;MAPK3;MAPKAP1;MDM2;MECOM;MKRN1;MLST8;MOV10;MTA1;MTA2;MTA3;MTOR;MYD88;NBEA;NEDD4;NR2E1;NR4A1;NRG1;NRG2;NRG3;NRG4;OTUD3;PDE1A;PDE1B;PDE1C;PDGFA;PDGFB;PDGFRA;PDGFRB;PDPK1;PHC1;PHC2;PHC3;PHLPP1;PHLPP2;PIGU;PIK3AP1;PIK3CA;PIK3CB;PIK3R1;PIK3R2;PIK3R3;PIP4K2A;PIP4K2B;PIP4K2C;PIP5K1A;PIP5K1B;PIP5K1C;PLCG1;PML;PPARG;PPP2CA;PPP2CB;PPP2R1A;PPP2R1B;PPP2R5A;PPP2R5B;PPP2R5C;PPP2R5D;PPP2R5E;PREX2;PRKACB;PRKACG;PRKAR1A;PRKAR1B;PRKAR2A;PRKAR2B;PRKCA;PRKCD;PRKCE;PRKCG;PRKX;PRR5;PSMA1;PSMA2;PSMA3;PSMA4;PSMA5;PSMA6;PSMA7;PSMA8;PSMB1;PSMB10;PSMB11;PSMB2;PSMB3;PSMB4;PSMB5;PSMB6;PSMB7;PSMB8;PSMB9;PSMC1;PSMC2;PSMC3;PSMC4;PSMC5;PSMC6;PSMD10;PSMD11;PSMD12;PSMD13;PSMD14;PSMD2;PSMD3;PSMD4;PSMD5;PSMD6;PSMD7;PSMD8;PSMD9;PSME1;PSME2;PSME3;PSME4;PSMF1;PTEN;PTPN11;RAC2;RBBP4;RBBP7;RCOR1;REST;RHEB;RHOG;RICTOR;RING1;RNASE1;RNF146;RNF2;RNMT;RPS27A;RPS6KB2;RPTOR;RRAGA;RRAGB;RRAGC;RRAGD;SALL4;SCMH1;SEM1;SLC38A9;SNAI1;SNAI2;SOS1;SRC;STRN;STUB1;SUZ12;TGFA;THEM4;TNKS;TNKS2;TNRC6A;TNRC6B;TNRC6C;TP53;TRAF6;TRAT1;TRIB3;TRIM27;TSC2;UBA52;UBB;UBC;USP13;USP7;VAPA;VAV1;WWP2;XIAP
Reactome_2022	Negative Regulation Of FGFR4 Signaling R-HSA-5654733	0.00181255	0.0199499	3.68398	23.257	FGF16;SRC;PPP2R1A;MKNK1;FGF19;MAPK1;PTPN11;GRB2;CBL;RPS27A;MAPK3	3	Signaling By Receptor Tyrosine Kinases R-HSA-9006934	11	26	11/26	BRAF;CBL;FGF1;FGF13;FGF16;FGF17;FGF18;FGF19;FGF20;FGF23;FGF4;FGF6;FGF8;FGF9;FGFR4;FRS2;GRB2;KLB;MAPK1;MAPK3;MKNK1;PPP2CA;PPP2CB;PPP2R1A;PTPN11;RPS27A;SPRY2;SRC;UBA52;UBB;UBC
Reactome_2022	EPHB-mediated Forward Signaling R-HSA-3928662	0.00183213	0.0199499	4.51697	28.4671	CDC42;LYN;ARPC2;ROCK2;SRC;ARPC3;ARPC1B;FYN;RHOA	2	Signaling By Rho GTPases R-HSA-194315	9	19	9/19	ACTG1;ACTR2;ACTR3;ARHGEF28;ARPC1A;ARPC1B;ARPC2;ARPC3;ARPC4-TTLL3;ARPC5;CDC42;FYN;GPRIN1;GRIN2B;HRAS;ITSN1;KALRN;LIMK1;LIMK2;LYN;PKN1;POTEF;PTK2;RHOA;RNASE1;ROCK1;ROCK2;SDC2;SRC;SYNGAP1;TIAM1;VPS72;WASL;YES1
Reactome_2022	MAPK Targets/ Nuclear Events Mediated By MAP Kinases R-HSA-450282	0.00183213	0.0199499	4.51697	28.4671	MAPK10;MAPK9;RPS6KA3;DUSP3;PPP2R1A;MAPKAPK2;MAPK1;MAPK14;MAPK3	3	Signaling By Receptor Tyrosine Kinases R-HSA-9006934	9	19	9/19	CREB1;DUSP3;DUSP4;DUSP6;DUSP7;FOS;GDNF;JUN;KCNH8;MAPK1;MAPK10;MAPK11;MAPK14;MAPK3;MAPK7;MAPK8;MAPK9;MAPKAPK2;MEF2A;MEF2C;PPP2CA;PPP2CB;PPP2R1A;PPP2R1B;PPP2R5D;RPS6KA1;RPS6KA2;RPS6KA3;RPS6KA5;VRK3
Reactome_2022	Neurotransmitter Receptors And Postsynaptic Signal Transmission R-HSA-112314	0.00199031	0.0215129	2.4549	15.2682	CAMK2B;CAMK2D;ACTN2;PRKCB;PDPK1;SRC;PRKCA;AP2B1;AP2A2;PPM1F;NRGN;RPS6KA3;RPS6KA6;PRKAR1A;EPB41L1;PRKAR2B;MAPK1;PLCB1;MAPK3	23	Transmission Across Chemical Synapses R-HSA-112315	19	63	19/63	ACTN2;ADCY1;ADCY2;ADCY4;ADCY5;ADCY6;ADCY7;ADCY8;ADCY9;AKAP5;AP2A1;AP2A2;AP2B1;AP2M1;AP2S1;APBA1;ARHGEF7;ARHGEF9;CACNG2;CACNG3;CACNG4;CACNG8;CALM1;CAMK1;CAMK2A;CAMK2B;CAMK2D;CAMK2G;CAMK4;CAMKK1;CAMKK2;CASK;CHRFAM7A;CHRNA1;CHRNA2;CHRNA3;CHRNA4;CHRNA5;CHRNA6;CHRNA9;CHRNB2;CHRNB3;CHRNB4;CHRND;CHRNE;CHRNG;CREB1;DLG1;EPB41L1;ERBB4;GABBR2;GABRA1;GABRA2;GABRA3;GABRA4;GABRA5;GABRA6;GABRB1;GABRB2;GABRB3;GABRG2;GABRG3;GABRQ;GABRR1;GABRR2;GABRR3;GIT1;GLRA1;GLRA2;GLRA3;GLRB;GNAI1;GNAI2;GNAI3;GNAL;GNAT3;GNB1;GNB2;GNB3;GNB4;GNB5;GNG10;GNG11;GNG12;GNG13;GNG2;GNG3;GNG4;GNG5;GNG7;GNG8;GNGT1;GNGT2;GPRIN1;GRIA1;GRIA2;GRIA3;GRIA4;GRIK1;GRIK3;GRIK4;GRIK5;GRIN2A;GRIN2B;GRIN2C;GRIN2D;GRIN3A;GRIN3B;GRIP2;HRAS;HTR3A;HTR3B;HTR3C;HTR3D;HTR3E;KCNJ10;KCNJ12;KCNJ15;KCNJ16;KCNJ2;KCNJ3;KCNJ4;KCNJ5;KCNJ6;KCNJ9;KIF17;KPNA2;LGALS12;LIN7A;LIN7B;LIN7C;LLGL1;LRRC7;MAPK1;MAPK3;MAPT;MDM2;MPP2;MPP3;MYO6;NBEA;NCALD;NEFL;NPTN;NRAS;NRG1;NRGN;NSF;PDPK1;PICK1;PLCB1;PLCB2;PLCB3;PPM1E;PPM1F;PRKAA1;PRKAA2;PRKAB1;PRKAB2;PRKACB;PRKACG;PRKAG1;PRKAG2;PRKAG3;PRKAR1A;PRKAR1B;PRKAR2A;PRKAR2B;PRKCA;PRKCB;PRKCG;PRKX;RASGRF1;RASGRF2;RNASE1;RPS6KA1;RPS6KA2;RPS6KA3;RPS6KA6;SRC;TSPAN7;UBD
Reactome_2022	Beta-oxidation Of Very Long Chain Fatty Acids R-HSA-390247	0.00201278	0.021597	12.5188	77.7195	ACOT8;ACOX1;ECI2;HSD17B4;ACAA1	11	Protein Localization R-HSA-9609507	5	7	5/7	ABCD1;ACAA1;ACOT4;ACOT6;ACOT8;ACOX1;DECR2;ECI2;EHHADH;HSD17B4;MLYCD
Reactome_2022	VEGFR2 Mediated Vascular Permeability R-HSA-5218920	0.00215174	0.0225933	5.01601	30.8057	HSP90AA1;PDPK1;AKT2;AKT3;CTNNA1;AKT1;THEM4;VAV1	3	Signaling By Receptor Tyrosine Kinases R-HSA-9006934	8	16	8/16	AKT1;AKT2;AKT3;ARHGEF7;CALM1;CAV1;CDH5;CTNNA1;CTNNB1;HOXC13;HSP90AA1;JUP;MAPKAP1;MLST8;MTOR;NANOS3;PDPK1;PKN1;PKN2;PRR5;RICTOR;RNASE1;THEM4;TRIB3;VAV1;VAV2;VAV3
Reactome_2022	SMAD2/SMAD3:SMAD4 Heterotrimer Regulates Transcription R-HSA-2173796	0.00215174	0.0225933	5.01601	30.8057	SMAD2;SMAD4;SMAD3;TGIF2;SERPINE1;MAPK1;RPS27A;MAPK3	16	Transcriptional Activity Of SMAD2/SMAD3:SMAD4 Heterotrimer R-HSA-2173793	8	18	8/18	CCNC;CCNK;CCNT1;CCNT2;CDK8;CDK9;CDKN2B;COL1A2;DAND5;E2F4;E2F5;EP300;FURIN;HDAC1;MAPK1;MAPK3;MEN1;MYC;RBL1;RNASEH2A;RNF111;RPS27A;SERPINE1;SMAD2;SMAD3;SMAD4;SMAD7;TFDP1;TFDP2;TGIF1;TGIF2;UBA52;UBB;UBC;WWTR1;YBX1
Reactome_2022	Integrin Signaling R-HSA-354192	0.00215174	0.0225933	5.01601	30.8057	SYK;SHC1;SRC;PDPK1;AKT1;CSK;GRB2;CRK	3	Signaling By Receptor Tyrosine Kinases R-HSA-9006934	8	19	8/19	AKT1;APBB1IP;BCAR1;CRK;CSK;FGA;FGB;FGG;FN1;GRB2;ITGA2B;ITGB3;PDPK1;PTK2;PTPN1;RAP1A;RAP1B;RAPGEF3;RAPGEF4;RASGRP1;RASGRP2;SHC1;SOS1;SRC;SYK;TLN1;VWF
Reactome_2022	Fc Epsilon Receptor (FCERI) Signaling R-HSA-2454202	0.00232085	0.0241961	2.18929	13.2799	LYN;AHCYL1;PSMD11;SYK;SHC1;PDPK1;NFKB1;VAV1;PSMA7;MAPK10;MAPK9;TEC;BTK;PLCG2;UBE2N;MAPK1;PRKCQ;GRB2;FYN;UBE2V1;IKBKG;RPS27A;MAPK3	29	Signaling By B Cell Receptor (BCR) R-HSA-983705	23	80	23/80	AHCYL1;BCL10;BTK;BTRC;CALM1;CARD11;CDC34;CHUK;CUL1;FBXW11;FCER1A;FCER1G;FOS;FYN;GAB2;GRAP2;GRB2;HRAS;IGLL5;IKBKB;IKBKG;ITK;ITPR1;ITPR2;ITPR3;JUN;LCP2;LYN;MALT1;MAP2K4;MAP2K7;MAP3K1;MAP3K7;MAPK1;MAPK10;MAPK3;MAPK8;MAPK9;MS4A2;NFATC1;NFATC2;NFATC3;NFKB1;NFKBIA;NRAS;PDPK1;PIK3CA;PIK3CB;PIK3R1;PIK3R2;PKN1;PKN2;PLCG1;PLCG2;PPP3CA;PPP3CB;PPP3R1;PRKCQ;PSMA1;PSMA2;PSMA3;PSMA4;PSMA5;PSMA6;PSMA7;PSMA8;PSMB1;PSMB10;PSMB11;PSMB2;PSMB3;PSMB4;PSMB5;PSMB6;PSMB7;PSMB8;PSMB9;PSMC1;PSMC2;PSMC3;PSMC4;PSMC5;PSMC6;PSMD10;PSMD11;PSMD12;PSMD13;PSMD14;PSMD2;PSMD3;PSMD4;PSMD5;PSMD6;PSMD7;PSMD8;PSMD9;PSME1;PSME2;PSME3;PSME4;PSMF1;RASGRP1;RASGRP2;RASGRP4;RELA;RNASE1;RPS27A;SEM1;SHC1;SKP1;SLC7A8;SOS1;SPNS1;SYK;TAB1;TAB2;TAB3;TEC;TRAF6;TXK;UBA52;UBB;UBC;UBE2D1;UBE2D2;UBE2N;UBE2V1;VAV1;VAV2;VAV3
Reactome_2022	Regulation Of KIT Signaling R-HSA-1433559	0.00240463	0.0246979	5.8487	35.2698	LYN;SRC;PRKCA;FYN;GRB2;PTPN6;CBL	3	Signaling By Receptor Tyrosine Kinases R-HSA-9006934	7	13	7/13	CBL;FYN;GRB2;KIT;KITLG;LCK;LYN;PRKCA;PTPN6;SH2B2;SH2B3;SOCS1;SOCS6;SOS1;SRC;YES1
Reactome_2022	Inactivation, Recovery And Regulation Of Phototransduction Cascade R-HSA-2514859	0.00244726	0.0246979	7.51551	45.1891	NMT1;NMT2;PRKCA;PRKCQ;METAP1;METAP2	30	Inactivation, Recovery And Regulation Of Phototransduction Cascade R-HSA-2514859	6	10	6/10	CALM1;CAMKMT;CHURC1-FNTB;CNGA1;CNGB1;FNTA;GNAT1;GNB1;GNB5;GNGT1;GRK1;GRK4;GRK7;GUCA1B;GUCA1C;GUCY2D;GUCY2F;LOC118142757;METAP1;METAP2;NMT1;NMT2;PDE6A;PDE6B;PDE6G;PPEF1;PRKCA;PRKCQ;RCVRN;RGS9BP;RHO;RNF7
Reactome_2022	Phototransduction Cascade R-HSA-2514856	0.00244726	0.0246979	7.51551	45.1891	NMT1;NMT2;PRKCA;PRKCQ;METAP1;METAP2	30	Inactivation, Recovery And Regulation Of Phototransduction Cascade R-HSA-2514859	6	10	6/10	CALM1;CAMKMT;CHURC1-FNTB;CNGA1;CNGB1;FNTA;GNAT1;GNB1;GNB5;GNGT1;GRK1;GRK4;GRK7;GUCA1B;GUCA1C;GUCY2D;GUCY2F;LOC118142757;METAP1;METAP2;NMT1;NMT2;PDE6A;PDE6B;PDE6G;PPEF1;PRKCA;PRKCQ;RCVRN;RGS9BP;RHO;RNF7;SLC24A1
Reactome_2022	Activated TAK1 Mediates P38 MAPK Activation R-HSA-450302	0.00244726	0.0246979	7.51551	45.1891	MAPKAPK3;MAPKAPK2;UBE2N;IKBKG;UBE2V1;MAPK14	13	TRAF6 Mediated Induction Of NFkB And MAP Kinases Upon TLR7/8 Or 9 Activation R-HSA-975138	6	12	6/12	IKBKG;IRAK1;IRAK2;MAP2K3;MAP2K6;MAP3K7;MAPK11;MAPK14;MAPKAPK2;MAPKAPK3;NOD1;NOD2;RIPK2;TAB1;TAB2;TAB3;TRAF6;UBE2N;UBE2V1
Reactome_2022	Metabolism Of RNA R-HSA-8953854	0.00245299	0.0246979	1.61481	9.70573	EIF4A2;EIF4A1;RPL30;POP7;YWHAB;HSPB1;HNRNPR;TFB1M;RPS4X;PPP2R1A;AKT1;RBM17;APOBEC2;TYW5;DIMT1;PRKCA;YWHAZ;DDX39B;SYF2;MAPKAPK2;SNRPG;PPIE;PPIH;SNRPA;DDX6;PSMD11;NIP7;DDX1;HSD17B10;PSMA7;PABPN1;PCBP1;PCBP2;SNRPB2;SMN1;RPS27A;HNRNPA1;EIF4E;SMNDC1;EIF4B;POLR2K;HNRNPA0;MAPK14;SNUPN;NUDT21;RPS25;HNRNPK;CNOT1;HNRNPF;HNRNPA2B1;HNRNPD;CNOT9;RAN;EIF4G1	31	mRNA Splicing - Major Pathway R-HSA-72163	54	224	54/224	A1CF;AAAS;ADAR;ADARB1;ADAT1;ADAT2;ADAT3;AKT1;ALKBH8;ALYREF;ANP32A;APOBEC1;APOBEC2;APOBEC3A_B;APOBEC3B;APOBEC3C;APOBEC3H;APOBEC4;AQR;BCAS2;BMS1;BOP1;BUD23;BUD31;BYSL;C1D;CASC3;CCAR1;CCNH;CD2BP2;CD44;CDC40;CDC5L;CDK7;CDKAL1;CHERP;CHTOP;CLNS1A;CNOT1;CNOT10;CNOT11;CNOT2;CNOT3;CNOT4;CNOT6;CNOT6L;CNOT7;CNOT8;CNOT9;COLEC12;CPSF1;CPSF2;CPSF3;CPSF4;CPSF6;CPSF7;CRNKL1;CSNK1D;CSNK1E;CSTF1;CSTF2;CSTF2T;CSTF3;CTNNBL1;CTU1;CTU2;CWC15;CWC22;CWC25;CWC27;DCAF13;DCP1A;DCP1B;DCP2;DCPS;DDX1;DDX20;DDX23;DDX39A;DDX39B;DDX42;DDX46;DDX47;DDX49;DDX5;DDX52;DDX56;DDX6;DHX15;DHX16;DHX37;DHX38;DHX9;DIMT1;DIS3;DKC1;DNAJC5;DNAJC8;DUS2;EBNA1BP2;EDC3;EDC4;EFTUD2;EIF4A1;EIF4A2;EIF4A3;EIF4B;EIF4E;EIF4G1;ELAC2;ELAVL1;ELAVL2;EMG1;ENPP2;EPRS1;ERCC2;ERCC3;ERI1;ETF1;EXOSC1;EXOSC10;EXOSC2;EXOSC3;EXOSC4;EXOSC5;EXOSC6;EXOSC7;EXOSC8;EXOSC9;FAM98B;FAU;FBL;FCF1;FIP1L1;FTSJ1;FTSJ3;FUS;FYTTD1;GAR1;GCFC2;GEMIN2;GEMIN4;GEMIN5;GEMIN6;GEMIN7;GEMIN8;GLE1;GNL3;GPKOW;GPRC5A;GSPT1;GSPT2;GTF2F1;GTF2F2;GTF2H1;GTF2H2;GTF2H3;GTF2H4;GTF2H5;GTPBP3;HBS1L;HEATR1;HNRNPA0;HNRNPA1;HNRNPA2B1;HNRNPA3;HNRNPC;HNRNPD;HNRNPF;HNRNPH1;HNRNPH2;HNRNPK;HNRNPL;HNRNPM;HNRNPR;HNRNPU;HNRNPUL1;HSD17B10;HSPA1A;HSPA8;HSPB1;IGF2;IGF2BP1;IGF2BP2;IGF2BP3;IMP4;ISG20L2;ISY1-RAB43;KHSRP;KRR1;LAGE3;LAS1L;LCMT2;LIN9;LSM1;LSM10;LSM11;LSM2;LSM3;LSM4;LSM5;LSM6;LSM7;LSM8;LTV1;LUZP4;MAGOH;MAGOHB;MAPK11;MAPK14;MAPKAPK2;METTL1;METTL14;METTL3;MNAT1;MPHOSPH10;MPHOSPH6;MRM1;MRM2;MRM3;MRPL13;MTERF4;MTO1;MTREX;MYC;NAT10;NCBP1;NCBP2;NDC1;NHP2;NIP7;NLRP2B;NLRP4;NOB1;NOC4L;NOL11;NOL12;NOL6;NOL9;NOP10;NOP14;NOP2;NOP56;NOP58;NSUN2;NSUN4;NSUN6;NT5C3B;NUDT21;NUP107;NUP133;NUP153;NUP155;NUP160;NUP188;NUP205;NUP210;NUP214;NUP35;NUP37;NUP42;NUP43;NUP50;NUP54;NUP58;NUP62;NUP85;NUP88;NUP93;NUP98;NXF1;NXF2;NXT1;OSGEP;PABPC1;PABPN1;PAIP1;PAN3;PAPOLA;PARN;PATL1;PCBP1;PCBP2;PCF11;PDCD11;PDCD7;PELP1;PES1;PHAX;PHF5A;PLRG1;PNO1;PNRC2;POLDIP3;POLR2A;POLR2B;POLR2C;POLR2D;POLR2E;POLR2F;POLR2G;POLR2H;POLR2I;POLR2J;POLR2K;POLR2L;POM121;POM121C;POP5;POP7;POTEF;PPIE;PPIH;PPIL1;PPIL3;PPIL4;PPIL6;PPP2CA;PPP2R1A;PPP2R2A;PPWD1;PQBP1;PRCC;PRKCA;PRKCD;PRMT5;PRORP;PRPF19;PRPF3;PRPF31;PRPF38A;PRPF4;PRPF40A;PRPF6;PRPF8;PSMA1;PSMA2;PSMA3;PSMA4;PSMA5;PSMA6;PSMA7;PSMA8;PSMB1;PSMB10;PSMB11;PSMB2;PSMB3;PSMB4;PSMB5;PSMB6;PSMB7;PSMB8;PSMB9;PSMC1;PSMC2;PSMC3;PSMC4;PSMC5;PSMC6;PSMD10;PSMD11;PSMD12;PSMD13;PSMD14;PSMD2;PSMD3;PSMD4;PSMD5;PSMD6;PSMD7;PSMD8;PSMD9;PSME1;PSME2;PSME3;PSME4;PSMF1;PTBP1;PUF60;PUS1;PUS3;PUS7;PWP2;PYDC1;QTRT1;QTRT2;RAN;RANBP2;RBM17;RBM22;RBM28;RBM42;RBM5;RBM8A;RBMX;RCL1;RIOK1;RIOK2;RIOK3;RNASE7;RNGTT;RNMT;RNPC3;RNPS1;RPL10A;RPL10L;RPL11;RPL12;RPL13A;RPL14;RPL15;RPL18;RPL18A;RPL19;RPL21;RPL22;RPL22L1;RPL23;RPL23A;RPL26;RPL26L1;RPL27;RPL27A;RPL28;RPL29;RPL3;RPL30;RPL31;RPL32;RPL34;RPL35;RPL35A;RPL36;RPL36A;RPL36AL;RPL37;RPL37A;RPL38;RPL39;RPL39L;RPL3L;RPL4;RPL41;RPL5;RPL6;RPL7;RPL7A;RPL8;RPL9;RPLP0;RPLP1;RPLP2;RPP14;RPP21;RPP25;RPP30;RPP38;RPP40;RPS10;RPS11;RPS12;RPS13;RPS14;RPS15;RPS15A;RPS16;RPS17;RPS19;RPS2;RPS20;RPS21;RPS23;RPS24;RPS25;RPS27;RPS27A;RPS27L;RPS28;RPS29;RPS3;RPS3A;RPS4X;RPS4Y1;RPS4Y2;RPS5;RPS6;RPS7;RPS8;RPS9;RPSA;RRP1B;RRP36;RRP7A;RRP9;RSL24D1;RTCB;RTRAF;SARNP;SART1;SEC13;SEH1L;SEM1;SENP3;SET;SF1;SF3A1;SF3A2;SF3A3;SF3B1;SF3B2;SF3B3;SF3B4;SF3B5;SF3B6;SKIC2;SKIC3;SKIC8;SLBP;SLU7;SMG1;SMG5;SMG6;SMG7;SMG8;SMG9;SMN1;SMNDC1;SNRNP200;SNRNP25;SNRNP27;SNRNP35;SNRNP40;SNRNP48;SNRNP70;SNRPA;SNRPA1;SNRPB;SNRPB2;SNRPC;SNRPD2;SNRPD3;SNRPE;SNRPF;SNRPG;SNRPN;SNU13;SNUPN;SNW1;SPPL2A;SRRM1;SRRM2;SRRT;SRSF1;SRSF10;SRSF11;SRSF2;SRSF3;SRSF4;SRSF5;SRSF6;SRSF7;SRSF9;SUGP1;SUPT5H;SYF2;SYMPK;TBL3;TEX10;TFB1M;TFIP11;THADA;THG1L;THOC1;THOC2;THOC3;THOC5;THOC6;THOC7;THUMPD1;TNFSF13;TNKS1BP1;TNPO1;TP53RK;TPR;TRA2B;TRDMT1;TRIT1;TRMT10A;TRMT10C;TRMT11;TRMT112;TRMT12;TRMT13;TRMT44;TRMT5;TRMT6;TRMT61A;TRMT61B;TRMT9B;TRMU;TRNT1;TSEN15;TSEN2;TSEN34;TSEN54;TSR1;TSR3;TUT4;TUT7;TXNL4A;TYW1;TYW3;TYW5;U2AF1;U2AF1L4;U2AF2;U2SURP;UBA52;UBB;UBC;UPF1;UPF2;UPF3A;UPF3B;URM1;USP39;UTP11;UTP14A;UTP14C;UTP15;UTP18;UTP20;UTP25;UTP3;UTP4;UTP6;WBP11;WBP4;WDR12;WDR18;WDR3;WDR33;WDR36;WDR4;WDR43;WDR46;WDR75;WDR77;WTAP;XAB2;XPO1;XPOT;XRN1;XRN2;YBX1;YWHAB;YWHAZ;ZBTB8OS;ZC3H11A;ZCRB1;ZFP36;ZFP36L1;ZMAT5;ZNF473;ZRSR2
Reactome_2022	Disease R-HSA-1643685	0.00252172	0.0252172	1.31819	7.88648	SH3GL3;APP;RPL30;AHCYL1;PEBP1;ENO1;PPP1CC;KAT5;PPP2R1A;AKT2;AKT3;LONP1;AKT1;KPNA5;SH3GL2;TPM4;UBE2E1;PRKCA;H2AC1;DKK1;DYNC1LI1;DYNC1LI2;BIN2;HGS;PRKAR1A;CDC37;BTK;SNRPG;ELMO2;UBE2V1;CARS1;VPS25;PPIA;KPNB1;VCP;TSG101;PSMD11;CTBP1;SHC1;DHH;PDGFB;PDGFA;KLC1;FXR1;NCKIPSD;C3;PRKAR2B;PRDX1;G3BP1;PLCG2;G3BP2;SMN1;SMAD2;LYN;SMAD4;SMAD3;UBE2I;APOBEC3G;IDH1;VTA1;PMM2;GP5;NFKB1;RPS25;FGF16;HNRNPK;ARPC2;ARPC3;FGF19;CHMP2B;CDK2;NMT1;CHMP2A;UBE2N;NMT2;GRB2;GCLM;RAB5A;GALK1;GSK3B;GSK3A;WDR48;HSP90AB1;ACY1;YWHAB;ARPC1B;ARRB1;AP2A2;AREG;RPS4X;MAP1LC3B;ATIC;H2BC21;CHMP1A;RAC2;IKBKG;JAK2;YWHAG;YWHAH;HSP90AA1;PDCD6IP;SYK;PDPK1;DCXR;SFTPD;PPP2R5A;IRAK4;DYNLL2;YWHAZ;VAV1;TIRAP;APRT;H2BC12;FGR;KAT2A;IRF3;AKT1S1;ALDOB;CRK;HBEGF;RAB7A;CAMK2B;HDAC2;CAMK2D;ROCK2;SRC;VPS4A;DERL1;WAS;HSD17B4;CBL;TANK;THBS1;PSMA7;HDAC6;CDC42;PABPN1;MVB12B;MAPK1;CSK;FYN;MAP4K5;RPS27A;POLR2K;MAPK3;RANBP1;RRM1;DUT;TAF15;STAT1;MMAB;BAD;TXNRD1;STAT3;PTPN11;AP2B1;MAPK14;TCEA1;PTPN6;SUGT1;MMACHC;RAN	8	HCMV Infection R-HSA-9609646	162	814	162/814	AAAS;ABCA1;ABCA12;ABCA3;ABCA4;ABCB11;ABCB4;ABCB6;ABCC2;ABCC6;ABCC8;ABCC9;ABCD1;ABCD4;ABCG5;ABCG8;ABI1;ABI2;ABL1;ACACA;ACAN;ACE2;ACTG1;ACTR2;ACTR3;ACY1;ADA;ADAM10;ADAM17;ADAMTS1;ADAMTS10;ADAMTS12;ADAMTS13;ADAMTS14;ADAMTS15;ADAMTS16;ADAMTS17;ADAMTS18;ADAMTS19;ADAMTS2;ADAMTS20;ADAMTS3;ADAMTS4;ADAMTS5;ADAMTS6;ADAMTS7;ADAMTS8;ADAMTS9;ADAMTSL1;ADAMTSL2;ADAMTSL3;ADAMTSL4;ADAMTSL5;ADCY1;ADCY2;ADCY4;ADCY5;ADCY6;ADCY7;ADCY8;ADCY9;ADCYAP1;ADCYAP1R1;ADM;ADM2;ADORA2A;ADORA2B;ADRB1;ADRB2;ADRB3;AGGF1;AGK;AGRN;AGTRAP;AHCY;AHCYL1;AKAP9;AKT1;AKT1S1;AKT2;AKT3;ALDOB;ALG1;ALG11;ALG12;ALG13;ALG14;ALG2;ALG3;ALG6;ALG8;ALG9;ALK;AMER1;AMN;ANAPC1;ANAPC10;ANAPC11;ANAPC15;ANAPC16;ANAPC2;ANAPC4;ANAPC5;ANAPC7;ANTXR1;ANTXR2;AP1B1;AP1G1;AP1M1;AP1M2;AP1S1;AP1S2;AP1S3;AP2A1;AP2A2;AP2B1;AP2M1;AP2S1;AP3B1;APBB1IP;APH1A;APH1B;APOA1;APOBEC3G;APP;APRT;ARAF;AREG;ARID4A;ARID4B;ARPC1A;ARPC1B;ARPC2;ARPC3;ARPC4-TTLL3;ARPC5;ARRB1;ARRB2;ARSB;ARTN;ATG14;ATG7;ATIC;ATM;ATP1A2;ATP1A3;ATP1A4;ATP1B1;ATP1B2;ATP1B3;ATP6V1H;ATRIP;ATRX;AVPR1A;AVPR1B;AVPR2;AXIN1;B2M;B3GALT6;B3GAT3;B3GLCT;B4GALT1;B4GALT7;B4GAT1;BAD;BAG4;BAIAP2;BANF1;BARD1;BCAN;BCL11A;BCL2A1;BCL2L1;BCL2L11;BECN1;BGN;BIN2;BIRC6;BLM;BLNK;BLOC1S6;BRAF;BRCA1;BRCA2;BRD4;BRIP1;BRK1;BRMS1L;BSG;BTC;BTK;BTRC;C1GALT1;C1GALT1C1;C1QBP;C1QTNF1;C3;C3AR1;CALCA;CALCB;CALCR;CALCRL;CALM1;CALR;CAMK2A;CAMK2B;CAMK2D;CAMK2G;CAMK4;CANX;CAPN1;CAPN2;CAPNS1;CAPNS2;CARS1;CASP1;CASP8;CASP9;CAV1;CBL;CBLIF;CBLL1;CBX1;CCNC;CCND1;CCND2;CCND3;CCNE1;CCNE2;CCNH;CCNK;CCNT1;CCNT2;CCR5;CD163;CD19;CD247;CD28;CD320;CD36;CD4;CD46;CD79A;CD79B;CD80;CD86;CD8B;CD9;CDC16;CDC23;CDC25A;CDC25B;CDC25C;CDC26;CDC27;CDC37;CDC42;CDK2;CDK4;CDK5;CDK5R1;CDK6;CDK7;CDK8;CDK9;CDKN1A;CDKN1B;CDKN1C;CDKN2A;CEBPB;CEBPD;CEP43;CFP;CFTR;CHD3;CHD4;CHGA;CHMP1A;CHMP2A;CHMP2B;CHMP4B;CHMP4C;CHMP5;CHMP6;CHMP7;CHST14;CHST3;CHST6;CHSY1;CHUK;CHURC1-FNTB;CLCN6;CLSTN1;CLTA;CLTC;CNBP;CNKSR1;CNKSR2;CNTRL;COMT;CORO1A;CP;CPAMD8;CPSF4;CPSF6;CRB3;CRBN;CREB1;CREBBP;CRH;CRHR1;CRHR2;CRK;CSF2RA;CSF2RB;CSK;CSNK1A1;CSPG4;CSPG5;CTBP1;CTBP2;CTDP1;CTNNB1;CTSA;CTSG;CTSL;CUBN;CUL1;CUL3;CUL5;CUX1;CXCR4;CYBA;CYFIP1;CYFIP2;CYP11A1;CYP11B1;CYP11B2;CYP17A1;CYP19A1;CYP1B1;CYP21A2;CYP24A1;CYP26B1;CYP26C1;CYP27A1;CYP27B1;CYP2R1;CYP2U1;CYP4F22;CYP7B1;CYSLTR1;CYSLTR2;DAD1;DAG1;DAXX;DCN;DCTN1;DCXR;DDOST;DDX20;DDX5;DERL1;DERL2;DERL3;DHDDS;DHH;DKK1;DKK2;DKK4;DLL1;DLL4;DNA2;DNAJC3;DNMT1;DNMT3A;DNMT3B;DOCK1;DOCK2;DOLK;DPAGT1;DPEP1;DPEP2;DPEP3;DPM1;DPM2;DPM3;DRD1;DRD5;DUSP10;DUSP16;DUSP6;DUSP7;DUSP8;DUSP9;DUT;DVL2;DVL3;DYNC1H1;DYNC1I1;DYNC1I2;DYNC1LI1;DYNC1LI2;DYNLL1;DYNLL2;E2F1;E2F2;E2F3;EDEM2;EED;EEF1G;EEF2;EGF;EGFL7;EGFR;EIF2AK2;EIF2AK3;ELL;ELMO1;ELMO2;ELOA;ELOA2;ELOB;ELOC;EML4;ENO1;ENTPD1;ENTPD5;EP300;EPGN;EPS15;ERBB2;ERBB3;ERBB4;ERBIN;ERC2;ERCC2;ERCC3;EREG;ERLEC1;ERLIN1;ERLIN2;ESR1;ESR2;ESRP1;ETV6;EXO1;EXT1;EZH2;F12;F8;F9;FADD;FAM110A;FAM114A2;FAM131B;FASLG;FAU;FBXW7;FCGR1A;FCGR2A;FDX1;FDX2;FDXR;FEN1;FGA;FGB;FGF1;FGF10;FGF13;FGF16;FGF17;FGF18;FGF19;FGF20;FGF22;FGF23;FGF3;FGF4;FGF5;FGF6;FGF7;FGF8;FGF9;FGFR1;FGFR1OP2;FGFR2;FGFR3;FGFR4;FGG;FGR;FIP1L1;FKBP1A;FKBP4;FLT3;FLT3LG;FMO3;FMOD;FN1;FNTA;FOXO1;FOXO3;FOXO4;FOXO6;FRS2;FRS3;FSHB;FSHR;FURIN;FUT8;FXR1;FXYD1;FXYD2;FXYD3;FXYD4;FXYD6-FXYD2;FXYD7;FYN;FZD4;FZD6;FZD7;FZD8;FZR1;G3BP1;G3BP2;G6PC1;G6PC3;GAA;GAB2;GALE;GALK1;GALNS;GALNT1;GALNT12;GALNT3;GALT;GANAB;GATAD2A;GATAD2B;GATD3;GBE1;GCC2;GCG;GCLC;GCLM;GEMIN2;GEMIN4;GEMIN5;GEMIN6;GEMIN7;GEMIN8;GFPT1;GGCX;GGT1;GGT5;GHRH;GHRHR;GIPR;GJA1;GLB1;GLP1R;GLP2R;GNAI1;GNAI2;GNAI3;GNAS;GNAT3;GNAZ;GNB1;GNB2;GNB3;GNB4;GNB5;GNE;GNG10;GNG11;GNG12;GNG13;GNG2;GNG3;GNG4;GNG5;GNG7;GNG8;GNGT1;GNGT2;GNL3;GNS;GOLGA2;GOLGA4;GOLGA7;GOLGB1;GP1BA;GP5;GP9;GPBAR1;GPC1;GPC2;GPC3;GPC4;GPC5;GPC6;GPHA2;GPHB5;GPR15;GPR150;GPR176;GPR20;GPR25;GPR27;GPR32;GPR39;GPR45;GPR83;GPR84;GPS2;GRB2;GRSF1;GSDMD;GSDME;GSK3A;GSK3B;GTF2A1;GTF2A2;GTF2B;GTF2E1;GTF2E2;GTF2F1;GTF2F2;GTF2H1;GTF2H2;GTF2H3;GTF2H4;GTF2H5;GUCY2C;GUSB;GYG1;GYG2;GYS1;GYS2;H2AB1;H2AC1;H2AC11;H2AC12;H2AC14;H2AC19;H2AC20;H2AC21;H2AC25;H2AC4;H2AC6;H2AC7;H2AJ;H2AX;H2AZ1;H2AZ2;H2BC1;H2BC11;H2BC12;H2BC12L;H2BC13;H2BC14;H2BC15;H2BC17;H2BC18;H2BC21;H2BC26;H2BC3;H2BC4;H2BC5;H2BC9;H3-3B;H3C13;H3C7;H4C15;HAVCR1;HBEGF;HCK;HDAC1;HDAC10;HDAC11;HDAC2;HDAC3;HDAC4;HDAC5;HDAC6;HDAC7;HDAC8;HDAC9;HEPH;HES5;HEXA;HEXB;HEY1;HEY2;HEYL;HGS;HGSNAT;HHAT;HIP1;HLA-A;HLA-B;HLA-C;HLA-E;HLA-F;HLA-G;HLCS;HMG20B;HMGA1;HMGB1;HMOX1;HNRNPK;HOXC13;HPRT1;HRAS;HRH2;HSD17B4;HSP90AA1;HSP90AB1;HSPA1A;HSPG2;HTR4;HTR6;HTR7;HUS1;IAPP;ICOS;IDH1;IDS;IDUA;IFIH1;IFNA1;IFNA10;IFNA14;IFNA16;IFNA17;IFNA2;IFNA21;IFNA4;IFNA5;IFNA6;IFNA7;IFNA8;IFNAR1;IFNAR2;IFNB1;IFNGR1;IFNGR2;IGLL5;IHH;IKBKB;IKBKE;IKBKG;IL10;IL17F;IL17RA;IL17RC;IL18;IL1A;IL1B;IL1R1;IL6;IL6R;IMPDH2;INSL3;IPO5;IQGAP1;IRAK1;IRAK2;IRAK4;IRF3;IRF7;IRS1;IRS2;ISCU;ISG15;ITGA2B;ITGA4;ITGB1;ITGB3;ITPR1;ITPR2;ITPR3;JAG1;JAG2;JAK1;JAK2;JAK3;JUN;KANK1;KAT2A;KAT2B;KAT5;KCNH8;KCNJ11;KDM1A;KDM7A;KDR;KEAP1;KERA;KHK;KIAA1549;KIF5B;KIT;KITLG;KL;KLB;KLC1;KLKB1;KPNA1;KPNA2;KPNA3;KPNA4;KPNA5;KPNA7;KPNB1;KREMEN1;KREMEN2;KSR1;KSR2;LARGE1;LARP1;LCK;LCT;LFNG;LHB;LHCGR;LIG4;LMBRD1;LMNA;LMNB1;LMO7;LOC124904439;LOC124905743;LONP1;LRAT;LRIG1;LRP5;LRP6;LRRFIP1;LTF;LUM;LY96;LYN;MAGT1;MAML1;MAML2;MAML3;MAMLD1;MAN1B1;MAN2A1;MAOA;MAP1LC3B;MAP2K1;MAP2K2;MAP2K3;MAP2K4;MAP2K6;MAP2K7;MAP3K11;MAP3K7;MAP4K2;MAP4K5;MAPK1;MAPK14;MAPK3;MAPK8;MAPKAP1;MARK3;MASP1;MASP2;MAT1A;MAVS;MBL2;MC1R;MC2R;MC3R;MC4R;MC5R;MCCC1;MCCC2;MDM2;MECP2;MEFV;MGAT4A;MGAT4B;MGAT4C;MGAT5;MIB1;MIB2;MLH1;MLST8;MMAB;MMACHC;MMADHC;MMUT;MNAT1;MOGAT1;MOGAT2;MOGS;MPDU1;MPRIP;MRAS;MRC1;MRE11;MRPL13;MSH2;MSH3;MSH6;MSN;MTA1;MTA2;MTA3;MTOR;MTR;MTRR;MUC1;MUC12;MUC13;MUC15;MUC16;MUC17;MUC19;MUC2;MUC20;MUC21;MUC3B;MUC4;MUC5AC;MUC5B;MUC6;MUC7;MUCL1;MUTYH;MVB12A;MVB12B;MYC;MYD88;MYH2;MYH9;MYO10;MYO18A;MYO1E;MYO5A;MYO9B;NAGLU;NANOS2;NAPEPLD;NCAN;NCBP1;NCBP2;NCK1;NCKAP1;NCKAP1L;NCKIPSD;NCOR1;NCOR2;NCSTN;NDC1;NDUFA2;NEDD4L;NEIL1;NEIL3;NELFA;NELFB;NELFCD;NELFE;NEURL1;NEURL1B;NF1;NFE2L2;NFKB1;NFKB2;NFKBIA;NHLRC1;NLRP12;NLRP3;NMT1;NMT2;NOD1;NOD2;NOTCH1;NOTCH2;NOTCH3;NOTCH4;NOX1;NOX4;NOXA1;NOXO1;NPM1;NPS;NPSR1;NR3C1;NR4A1;NRAS;NRG1;NRG2;NRG3;NRG4;NRP1;NT5E;NTHL1;NUP107;NUP133;NUP153;NUP155;NUP160;NUP188;NUP205;NUP210;NUP214;NUP35;NUP37;NUP42;NUP43;NUP50;NUP54;NUP58;NUP62;NUP85;NUP88;NUP93;NUP98;NUS1;OGG1;OGN;OMD;OPLAH;OPN1LW;OPN1MW3;OPN1SW;OS9;P2RX4;P2RX7;PABPN1;PACS1;PAH;PALB2;PALS1;PAPSS1;PAPSS2;PARP1;PARP10;PARP14;PARP16;PARP4;PARP6;PARP8;PARP9;PATJ;PBRM1;PCCA;PCCB;PCSK1;PCSK2;PDCD1;PDCD6IP;PDGFA;PDGFB;PDGFRA;PDGFRB;PDPK1;PDZD3;PEBP1;PGK1;PGM1;PHB1;PHF21A;PIGU;PIK3AP1;PIK3C3;PIK3CA;PIK3CB;PIK3R1;PIK3R2;PIK3R3;PIK3R4;PKN2;PLCG1;PLCG2;PLK2;PMEL;PML;PMM2;PMS2;POLA1;POLA2;POLR1A;POLR1B;POLR2A;POLR2B;POLR2C;POLR2D;POLR2E;POLR2F;POLR2G;POLR2H;POLR2I;POLR2J;POLR2K;POLR2L;POM121;POM121C;POMC;POMGNT1;POMT1;POMT2;PORCN;POTEF;PPAN-P2RY11;PPFIBP1;PPIA;PPM1B;PPP1CB;PPP1CC;PPP1R3C;PPP2CA;PPP2CB;PPP2R1A;PPP2R1B;PPP2R5A;PPP2R5B;PPP2R5C;PPP2R5D;PPP2R5E;PPY;PRDX1;PRDX2;PRELP;PRIM1;PRIM2;PRKACB;PRKACG;PRKAR1A;PRKAR1B;PRKAR2A;PRKAR2B;PRKCA;PRKCSH;PRKX;PRMT1;PRNP;PROC;PRR5;PSEN1;PSEN2;PSENEN;PSIP1;PSMA1;PSMA2;PSMA3;PSMA4;PSMA5;PSMA6;PSMA7;PSMA8;PSMB1;PSMB10;PSMB11;PSMB2;PSMB3;PSMB4;PSMB5;PSMB6;PSMB7;PSMB8;PSMB9;PSMC1;PSMC2;PSMC3;PSMC4;PSMC5;PSMC6;PSMD10;PSMD11;PSMD12;PSMD13;PSMD14;PSMD2;PSMD3;PSMD4;PSMD5;PSMD6;PSMD7;PSMD8;PSMD9;PSME1;PSME2;PSME3;PSME4;PSMF1;PSTPIP1;PTEN;PTGDR;PTGER2;PTGER4;PTGES3;PTGIR;PTH1R;PTH2;PTH2R;PTHLH;PTK2;PTPN11;PTPN12;PTPN6;PTRH2;PYCARD;QKI;RAB5A;RAB7A;RAC2;RAD17;RAD50;RAD51;RAD51AP1;RAD51B;RAD51C;RAD51D;RAD9A;RAD9B;RAMP1;RAMP2;RAMP3;RAN;RANBP1;RANBP2;RANGAP1;RAP1A;RAP1B;RB1;RBBP4;RBBP7;RBBP8;RBP1;RBP4;RBPJ;RBX1;RCC1;RCOR1;RDH12;RDH5;RELA;REST;REXO2;RFC2;RFC3;RFC4;RFC5;RFT1;RHAG;RHBDF2;RHNO1;RHOG;RICTOR;RIGI;RIPK1;RIPK2;RLBP1;RLN2;RLN3;RMI1;RMI2;RNASE1;RNASE3;RNASE7;RNASEH2A;RNF103-CHMP3;RNF135;RNF185;RNF213;RNF43;RNF5;RNGTT;RNMT;ROCK1;ROCK2;RPA3;RPIA;RPL10A;RPL10L;RPL11;RPL12;RPL13A;RPL14;RPL15;RPL18;RPL18A;RPL19;RPL21;RPL22;RPL22L1;RPL23;RPL23A;RPL26;RPL26L1;RPL27;RPL27A;RPL28;RPL29;RPL3;RPL30;RPL31;RPL32;RPL34;RPL35;RPL35A;RPL36;RPL36A;RPL36AL;RPL37;RPL37A;RPL38;RPL39;RPL39L;RPL3L;RPL4;RPL41;RPL5;RPL6;RPL7;RPL7A;RPL8;RPL9;RPLP0;RPLP1;RPLP2;RPN1;RPN2;RPS10;RPS11;RPS12;RPS13;RPS14;RPS15;RPS15A;RPS16;RPS17;RPS19;RPS2;RPS20;RPS21;RPS23;RPS24;RPS25;RPS27;RPS27A;RPS27L;RPS28;RPS29;RPS3;RPS3A;RPS4X;RPS4Y1;RPS4Y2;RPS5;RPS6;RPS6KB2;RPS7;RPS8;RPS9;RPSA;RRAD;RRBP1;RRM1;RSL24D1;RXFP1;RXFP2;S100A1;S100A8;S100A9;S1PR1;SAP18;SAP30;SAP30L;SAR1B;SBSPON;SCT;SCTR;SDC1;SDC2;SDC3;SDC4;SEC13;SEC23A;SEC24A;SEC24B;SEC24C;SEC24D;SEC31A;SEH1L;SEL1L;SEM1;SEMA5A;SEMA5B;SERPINA2;SERPING1;SFTPA1;SFTPA2;SFTPB;SFTPC;SFTPD;SGIP1;SGSH;SH3GL1;SH3GL2;SH3GL3;SH3KBP1;SHC1;SHH;SHOC2;SIGMAR1;SIKE1;SIN3A;SKP1;SKP2;SLC11A2;SLC12A1;SLC12A3;SLC12A6;SLC16A1;SLC17A5;SLC17A8;SLC1A1;SLC1A3;SLC20A2;SLC22A12;SLC22A18;SLC22A5;SLC24A1;SLC24A4;SLC24A5;SLC25A4;SLC25A5;SLC25A6;SLC26A2;SLC26A3;SLC26A4;SLC27A4;SLC29A3;SLC2A1;SLC2A10;SLC2A2;SLC2A9;SLC33A1;SLC34A1;SLC34A2;SLC34A3;SLC35A1;SLC35A2;SLC35A3;SLC35C1;SLC35D1;SLC36A2;SLC37A4;SLC39A4;SLC3A1;SLC3A2;SLC40A1;SLC4A1;SLC4A4;SLC5A1;SLC5A2;SLC5A5;SLC5A7;SLC6A14;SLC6A18;SLC6A19;SLC6A2;SLC6A20;SLC6A3;SLC6A5;SLC7A7;SLC7A9;SLC9A7;SLC9A9;SLCO1B1;SLCO1B3;SLCO2A1;SLPI;SMAD2;SMAD3;SMAD4;SMN1;SNAP25;SND1;SNF8;SNRPB;SNRPD2;SNRPD3;SNRPE;SNRPF;SNRPG;SNW1;SOS1;SP8;SPAM1;SPON1;SPON2;SPRED1;SPRED2;SPRED3;SPTBN1;SQSTM1;SRC;SRD5A3;SRPK1;SRPK2;SSRP1;ST3GAL1;ST3GAL2;ST3GAL3;ST3GAL4;ST6GAL1;ST6GALNAC2;ST6GALNAC3;ST6GALNAC4;STAM;STAM2;STAT1;STAT2;STAT3;STAT5A;STAT5B;STING1;STRA6;STRN;STT3A;STX1A;STX1B;SUDS3;SUGT1;SUMO1;SUPT16H;SUPT4H1;SUPT5H;SUZ12;SV2A;SV2B;SV2C;SYK;SYT1;SYT2;SYVN1;TAAR1;TAAR5;TAAR6;TAAR8;TAAR9;TAB1;TAB2;TAB3;TAC4;TAF1;TAF10;TAF11;TAF12;TAF13;TAF15;TAF1L;TAF2;TAF3;TAF4;TAF5;TAF6;TAF7;TAF7L;TAF9;TAF9B;TALDO1;TANK;TARBP1;TARP;TBK1;TBL1X;TBL1XR1;TBP;TBXAS1;TCEA1;TCF7L2;TCN2;TENT4A;TFDP1;TFDP2;TFG;TGFA;TGFB1;TGFBR1;TGFBR2;THBS1;THBS2;THSD1;THSD4;THSD7A;THSD7B;TICAM1;TIRAP;TJP1;TKFC;TLN1;TLR1;TLR10;TLR2;TLR3;TLR4;TLR5;TLR6;TLR7;TLR8;TLR9;TMPRSS2;TNKS;TNKS2;TOMM70;TOP3A;TOPBP1;TP53;TPM3;TPM4;TPMT;TPR;TPST1;TPST2;TRADD;TRAF3;TRAF6;TRAK1;TRAT1;TRIM24;TRIM25;TRIM27;TRIM28;TRIM4;TRIP11;TRMU;TSC2;TSG101;TSHB;TSHR;TTF2;TTR;TUBB;TUFM;TUSC3;TXN2;TXNIP;TXNRD1;TYK2;UBA52;UBAP1;UBB;UBC;UBE2C;UBE2D1;UBE2E1;UBE2I;UBE2N;UBE2S;UBE2V1;UCN3;UGT1A1;UGT1A4;UNC93B1;USH2A;UVRAG;VAMP1;VAMP2;VAV1;VAV2;VAV3;VCAN;VCL;VCP;VEGFA;VHL;VIPR1;VIPR2;VPS11;VPS16;VPS18;VPS25;VPS28;VPS33A;VPS33B;VPS36;VPS37A;VPS37B;VPS37C;VPS37D;VPS39;VPS41;VPS45;VPS4A;VPS4B;VTA1;VWF;WAS;WASF1;WASF2;WASF3;WASL;WDCP;WDR48;WIPF1;WIPF2;WIPF3;WNT3A;WNT5A;WRN;XK;XPO1;XRCC2;XRCC4;XRCC5;XRCC6;YES1;YWHAB;YWHAE;YWHAG;YWHAH;YWHAQ;YWHAZ;ZBP1;ZC3HAV1;ZC3HC1;ZCRB1;ZDHHC11;ZDHHC2;ZDHHC20;ZDHHC3;ZDHHC5;ZDHHC8;ZDHHC9;ZFYVE9;ZMYM2;ZNF160
Reactome_2022	Platelet Aggregation (Plug Formation) R-HSA-76009	0.00284308	0.0276776	4.10556	24.0704	SYK;SHC1;SRC;PDPK1;AKT1;CSK;GRB2;GP5;CRK	3	Signaling By Receptor Tyrosine Kinases R-HSA-9006934	9	23	9/23	ADRA2A;ADRA2B;ADRA2C;AKT1;APBB1IP;BCAR1;CRK;CSK;FGA;FGB;FGG;FN1;GP1BA;GP5;GP9;GRB2;ITGA2B;ITGB3;MPL;PDPK1;PTK2;PTPN1;RAP1A;RAP1B;RAPGEF3;RAPGEF4;RASGRP1;RASGRP2;SHC1;SOS1;SRC;SYK;THPO;TLN1;TTF2;VWF
Reactome_2022	Infection With Mycobacterium Tuberculosis R-HSA-9635486	0.00284308	0.0276776	4.10556	24.0704	GSK3A;HGS;MAPK1;ENO1;RPS27A;RAB5A;KPNB1;MAPK3;RAB7A	19	Response Of Mtb To Phagocytosis R-HSA-9637690	9	20	9/20	ATP6V1H;B2M;CORO1A;CTSG;DUSP16;ENO1;GSK3A;HGS;KPNA1;KPNB1;LTF;MAPK1;MAPK3;MRC1;NANOS2;PGK1;RAB5A;RAB7A;RNF213;RPS27A;TLR2;TRIM27;UBA52;UBB;UBC;VPS33B
Reactome_2022	Late Phase Of HIV Life Cycle R-HSA-162599	0.00284263	0.0276776	2.59729	15.228	RANBP1;TSG101;PDCD6IP;TAF15;VTA1;VPS4A;CHMP2B;MVB12B;CHMP2A;NMT1;NMT2;TCEA1;RPS27A;PPIA;POLR2K;RAN	32	Late Phase Of HIV Life Cycle R-HSA-162599	16	47	16/47	AAAS;CCNH;CCNK;CCNT1;CCNT2;CDK7;CDK9;CHMP2A;CHMP2B;CHMP4B;CHMP4C;CHMP5;CHMP6;CHMP7;CTDP1;ELL;ELOA;ELOA2;ELOB;ELOC;ERCC2;ERCC3;FURIN;GTF2A1;GTF2A2;GTF2B;GTF2E1;GTF2E2;GTF2F1;GTF2F2;GTF2H1;GTF2H2;GTF2H3;GTF2H4;GTF2H5;LOC124904439;MNAT1;MVB12A;MVB12B;NCBP1;NCBP2;NDC1;NEDD4L;NELFA;NELFB;NELFCD;NELFE;NMT1;NMT2;NUP107;NUP133;NUP153;NUP155;NUP160;NUP188;NUP205;NUP210;NUP214;NUP35;NUP37;NUP42;NUP43;NUP50;NUP54;NUP58;NUP62;NUP85;NUP88;NUP93;NUP98;PDCD6IP;POLR2A;POLR2B;POLR2C;POLR2D;POLR2E;POLR2F;POLR2G;POLR2H;POLR2I;POLR2J;POLR2K;POLR2L;POM121;POM121C;PPIA;RAN;RANBP1;RANBP2;RANGAP1;RCC1;RNASE7;RNF103-CHMP3;RNGTT;RNMT;RPS27A;SEC13;SEH1L;SGIP1;SSRP1;SUPT16H;SUPT4H1;SUPT5H;TAF1;TAF10;TAF11;TAF12;TAF13;TAF15;TAF1L;TAF2;TAF3;TAF4;TAF5;TAF6;TAF7;TAF7L;TAF9;TAF9B;TBP;TCEA1;TPR;TSG101;UBA52;UBAP1;UBB;UBC;VPS28;VPS37A;VPS37B;VPS37C;VPS37D;VPS4A;VPS4B;VTA1;XPO1
Reactome_2022	Formation Of Ternary Complex, And Subsequently, 43S Complex R-HSA-72695	0.00284308	0.0276776	4.10556	24.0704	RPS4X;RPS25;EIF3M;EIF3J;EIF3G;RPS27A;EIF2S2;EIF2S1;EIF3B	5	L13a-mediated Translational Silencing Of Ceruloplasmin Expression R-HSA-156827	9	20	9/20	EIF1AX;EIF2S1;EIF2S2;EIF2S3;EIF3A;EIF3B;EIF3C;EIF3D;EIF3E;EIF3F;EIF3G;EIF3H;EIF3I;EIF3J;EIF3K;EIF3L;EIF3M;FAU;RPS10;RPS11;RPS12;RPS13;RPS14;RPS15;RPS15A;RPS16;RPS17;RPS19;RPS2;RPS20;RPS21;RPS23;RPS24;RPS25;RPS27;RPS27A;RPS27L;RPS28;RPS29;RPS3;RPS3A;RPS4X;RPS4Y1;RPS4Y2;RPS5;RPS6;RPS7;RPS8;RPS9;RPSA
Reactome_2022	Oxidative Stress Induced Senescence R-HSA-2559580	0.00291194	0.027897	2.9702	17.3428	CDKN2D;MAPK14;H2BC12;MAPK10;MAPK9;MAPKAPK3;AGO3;H2BC21;AGO1;MAPKAPK2;MAPK1;RPS27A;MAPK3	9	Cellular Responses To Stimuli R-HSA-8953897	13	35	13/35	AGO1;AGO3;AGO4;CBX2;CBX4;CBX6;CBX8;CDK4;CDK6;CDKN2A;CDKN2B;CDKN2C;CDKN2D;COMMD3-BMI1;E2F1;E2F2;E2F3;EED;EZH2;FOS;H2AB1;H2AC14;H2AC19;H2AC20;H2AC4;H2AC6;H2AC7;H2AJ;H2AX;H2AZ1;H2AZ2;H2BC1;H2BC11;H2BC12;H2BC12L;H2BC13;H2BC14;H2BC15;H2BC17;H2BC21;H2BC26;H2BC3;H2BC4;H2BC5;H2BC9;H3-3B;H3C13;H3C7;H4C15;IFNB1;JUN;KDM6B;MAP2K3;MAP2K4;MAP2K6;MAP2K7;MAP3K5;MAP4K4;MAPK1;MAPK10;MAPK11;MAPK14;MAPK3;MAPK8;MAPK9;MAPKAPK2;MAPKAPK3;MAPKAPK5;MDM2;MDM4;MINK1;MOV10;PHC1;PHC2;PHC3;RBBP4;RBBP7;RING1;RNF2;RPS27A;SCMH1;SUZ12;TFDP1;TFDP2;TNIK;TNRC6A;TNRC6B;TNRC6C;TP53;TXN2;UBA52;UBB;UBC
Reactome_2022	RHO GTPases Activate Formins R-HSA-5663220	0.00291332	0.027897	2.69482	15.7336	NUDC;SRC;PPP2R5A;RHOC;DYNLL2;RHOA;CDC42;PPP1CC;DYNC1LI1;DIAPH1;DYNC1LI2;PPP2R1A;PFN1;MAPRE1;NDEL1	2	Signaling By Rho GTPases R-HSA-194315	15	43	15/43	ACTG1;AHCTF1;AURKB;B9D2;BIRC5;BUB1;BUB1B;BUB3;CDC20;CDC42;CDCA8;CENPA;CENPE;CENPF;CENPH;CENPI;CENPK;CENPL;CENPM;CENPN;CENPO;CENPP;CENPQ;CENPS-CORT;CENPT;CENPU;CKAP5;CLASP1;CLASP2;CLIP1;DAAM1;DIAPH1;DIAPH2;DIAPH3;DSN1;DVL2;DVL3;DYNC1H1;DYNC1I1;DYNC1I2;DYNC1LI1;DYNC1LI2;DYNLL1;DYNLL2;ERCC6L;EVL;FMNL1;FMNL2;FMNL3;INCENP;ITGB1;ITGB3BP;KANSL1;KIF18A;KIF2A;KIF2B;KIF2C;KNL1;KNTC1;MAD1L1;MAD2L1;MAPRE1;MIS12;MRTFA;NDC80;NDE1;NDEL1;NUDC;NUF2;NUP107;NUP133;NUP160;NUP37;NUP43;NUP85;NUP98;PAFAH1B1;PFN1;PFN2;PLK1;PMF1-BGLAP;POTEF;PPP1CC;PPP2CA;PPP2CB;PPP2R1A;PPP2R1B;PPP2R5A;PPP2R5B;PPP2R5C;PPP2R5D;PPP2R5E;RANBP2;RANGAP1;RCC2;RHOA;RHOB;RHOC;RHOD;RNASE1;RPS27;SCAI;SEC13;SEH1L;SGO1;SGO2;SKA1;SKA2;SPC24;SPC25;SPDL1;SRC;SRF;SRGAP2;TAOK1;XPO1;ZW10;ZWILCH;ZWINT
Reactome_2022	Protein Ubiquitination R-HSA-8852135	0.00294152	0.027897	2.81591	16.4135	VCP;PCNA;UBA6;UBE2E3;UBE2E1;DERL1;UBE2L3;H2BC12;UBE2Q2;UBE2V2;UBE2N;UBA1;RPS27A;UBE2K	33	E3 Ubiquitin Ligases Ubiquitinate Target Proteins R-HSA-8866654	14	39	14/39	BCL10;CDC34;CDC73;CTR9;DERL1;H2BC1;H2BC11;H2BC12;H2BC13;H2BC14;H2BC15;H2BC17;H2BC3;H2BC4;H2BC5;H2BC9;HLA-A;HLA-B;HLTF;LEO1;OTULIN;PAF1;PCNA;PEX10;PEX12;PEX13;PEX14;PEX2;PEX5;PRKDC;RAD18;RNF144A;RNF152;RNF181;RNF20;RNF40;RPS27A;RRAGA;RTF1;SELENOS;SHPRH;SKIC8;TMEM129;UBA1;UBA52;UBA6;UBB;UBC;UBE2A;UBE2B;UBE2C;UBE2D1;UBE2D2;UBE2D3;UBE2E1;UBE2E3;UBE2G1;UBE2G2;UBE2H;UBE2J2;UBE2K;UBE2L3;UBE2N;UBE2Q2;UBE2R2;UBE2S;UBE2T;UBE2V2;UBE2W;UBE2Z;UCHL3;USP5;USP7;USP9X;VCP;WAC
Reactome_2022	Signaling By MET R-HSA-6806834	0.00294152	0.027897	2.81591	16.4135	SH3GL3;USP8;SHC1;SRC;STAT3;PTPN11;CBL;CRKL;GGA3;HGS;GRB2;RPS27A;CRK;SH3GL2	3	Signaling By Receptor Tyrosine Kinases R-HSA-9006934	14	44	14/44	ARF6;CBL;CRK;CRKL;DOCK7;EPS15;GGA3;GRB2;HGFAC;HGS;HPN;HRAS;ITGA2;ITGA3;ITGB1;LAMA1;LAMA2;LAMA4;LAMA5;LAMB1;LAMB3;LAMC1;LAMC2;LAMC3;LMNB2;LRIG1;MUC20;NRAS;PIGU;PIK3CA;PIK3R1;PTK2;PTPN1;PTPN11;PTPN2;PTPRJ;RAB4A;RANBP10;RANBP9;RAP1A;RAP1B;RAPGEF1;RNASE1;RNMT;RPS27A;SH3GL1;SH3GL2;SH3GL3;SH3KBP1;SHC1;SOS1;SPINT1;SPINT2;SRC;STAM;STAM2;STAT3;TNS3;TNS4;UBA52;UBB;UBC;USP8
Reactome_2022	Competing Endogenous RNAs (ceRNAs) Regulate PTEN Translation R-HSA-8948700	0.00335965	0.0304858	20.015	114.004	AGO3;VAPA;AGO1;AGO2	34	Generic Transcription Pathway R-HSA-212436	4	5	4/5	AGO1;AGO2;AGO3;AGO4;CNOT6L;MOV10;TNRC6A;TNRC6B;TNRC6C;VAPA
Reactome_2022	Alpha-Linolenic (Omega3) And Linoleic (Omega6) Acid Metabolism R-HSA-2046104	0.00335965	0.0304858	20.015	114.004	ACOT8;ACOX1;HSD17B4;ACAA1	11	Protein Localization R-HSA-9609507	4	5	4/5	ABCD1;ACAA1;ACOT8;ACOX1;ACSL1;ELOVL1;ELOVL2;ELOVL3;ELOVL5;FADS2;HSD17B4;MUSK;SYCP2
Reactome_2022	Uptake And Function Of Diphtheria Toxin R-HSA-5336415	0.00335965	0.0304858	20.015	114.004	HSP90AA1;HSP90AB1;TXNRD1;HBEGF	9	Cellular Responses To Stimuli R-HSA-8953897	4	5	4/5	CD9;EEF2;HBEGF;HSP90AA1;HSP90AB1;TXNRD1
Reactome_2022	BBSome-mediated Cargo-Targeting To Cilium R-HSA-5620922	0.00335965	0.0304858	20.015	114.004	TCP1;CCT8;LZTFL1;CCT5	12	Cilium Assembly R-HSA-5617833	4	5	4/5	ARL6;BBIP1;BBS1;BBS10;BBS12;BBS2;BBS4;BBS5;BBS7;BBS9;CCT2;CCT3;CCT4;CCT5;CCT8;LZTFL1;MCHR1;MKKS;RAB3IP;SMOX;SSTR3;TCP1;TTC8
Reactome_2022	Transcriptional Activity Of SMAD2/SMAD3:SMAD4 Heterotrimer R-HSA-2173793	0.00333692	0.0304858	3.58558	20.4475	SMAD2;SMAD4;TGIF2;SMAD3;STAT1;SERPINE1;ATP1B4;MAPK1;RPS27A;MAPK3	16	Transcriptional Activity Of SMAD2/SMAD3:SMAD4 Heterotrimer R-HSA-2173793	10	26	10/26	ATP1B4;CCNC;CCNK;CCNT1;CCNT2;CDK8;CDK9;CDKN2B;COL1A2;DAND5;E2F4;E2F5;EP300;FURIN;HDAC1;MAPK1;MAPK3;MEN1;MYC;NCOR1;NCOR2;NEDD4L;PARP1;PPM1A;RBL1;RNASEH2A;RNF111;RPS27A;SERPINE1;SKI;SKIL;SMAD2;SMAD3;SMAD4;SMAD7;SMURF2;SNW1;STAT1;TFDP1;TFDP2;TGIF1;TGIF2;TRIM33;UBA52;UBB;UBC;UBE2D1;UBE2D3;USP9X;WWTR1;YBX1
Reactome_2022	Negative Regulation Of FGFR3 Signaling R-HSA-5654732	0.00333692	0.0304858	3.58558	20.4475	FGF16;SRC;PPP2R1A;MKNK1;MAPK1;PTPN11;GRB2;CBL;RPS27A;MAPK3	3	Signaling By Receptor Tyrosine Kinases R-HSA-9006934	10	24	10/24	BRAF;CBL;FGF1;FGF13;FGF16;FGF17;FGF18;FGF20;FGF23;FGF4;FGF5;FGF8;FGF9;FGFR3;FRS2;GRB2;MAPK1;MAPK3;MKNK1;PPP2CA;PPP2CB;PPP2R1A;PTPN11;RPS27A;SPRY2;SRC;UBA52;UBB;UBC
Reactome_2022	G-protein Mediated Events R-HSA-112040	0.00333692	0.0304858	3.58558	20.4475	CAMK2B;CAMK2D;AHCYL1;GRK2;PRKAR1A;PRKAR2B;PLA2G4A;MAPK1;PRKCA;PLCB1	27	PLC Beta Mediated Events R-HSA-112043	10	24	10/24	ADCY1;ADCY2;ADCY4;ADCY5;ADCY6;ADCY7;ADCY8;ADCY9;AHCYL1;CALM1;CAMK2A;CAMK2B;CAMK2D;CAMK2G;CAMK4;CAMKK1;CAMKK2;CREB1;GNA11;GNA14;GNA15;GNAI1;GNAI2;GNAI3;GNAL;GNAQ;GNAT3;GRK2;ITPR1;ITPR2;ITPR3;KPNA2;MAPK1;NBEA;PDE1A;PDE1B;PDE1C;PLA2G4A;PLCB1;PLCB2;PLCB3;PLCB4;PRKACB;PRKACG;PRKAR1A;PRKAR1B;PRKAR2A;PRKAR2B;PRKCA;PRKCD;PRKCG;PRKX
Reactome_2022	Mitotic Prometaphase R-HSA-68877	0.00345318	0.0311422	2.44472	13.8578	HSP90AA1;NUDC;NEK7;PPP2R5A;PRKCA;SMC3;DYNLL2;PPP1CC;DYNC1LI1;DYNC1LI2;PPP2R1A;PRKAR2B;NME7;CEP41;MAPRE1;YWHAG;NDEL1	2	Signaling By Rho GTPases R-HSA-194315	17	53	17/53	ACTR1A;AHCTF1;AKAP9;ALMS1;AURKB;B9D2;BIRC5;BUB1;BUB1B;BUB3;CCNB1;CCNB2;CCP110;CDC20;CDCA5;CDCA8;CDK1;CDK5RAP2;CENPA;CENPE;CENPF;CENPH;CENPI;CENPJ;CENPK;CENPL;CENPM;CENPN;CENPO;CENPP;CENPQ;CENPS-CORT;CENPT;CENPU;CEP131;CEP135;CEP152;CEP164;CEP192;CEP250;CEP290;CEP41;CEP43;CEP57;CEP63;CEP70;CEP72;CEP76;CEP78;CETN2;CKAP5;CLASP1;CLASP2;CLIP1;CNTRL;CSNK1D;CSNK1E;CSNK2A2;CSNK2B;DCTN1;DCTN2;DCTN3;DSN1;DYNC1H1;DYNC1I1;DYNC1I2;DYNC1LI1;DYNC1LI2;DYNLL1;DYNLL2;EML4;ERCC6L;HAUS1;HAUS2;HAUS3;HAUS4;HAUS5;HAUS6;HAUS7;HAUS8;HDAC8;HSP90AA1;INCENP;ITGB3BP;KANSL1;KIF18A;KIF2A;KIF2B;KIF2C;KNL1;KNTC1;MAD1L1;MAD2L1;MAPRE1;MIS12;MZT1;MZT2A;MZT2B;NCAPD2;NCAPG;NCAPH;NDC80;NDE1;NDEL1;NEDD1;NEK2;NEK6;NEK7;NEK9;NINL;NME7;NUDC;NUF2;NUMA1;NUP107;NUP133;NUP160;NUP37;NUP43;NUP85;NUP98;ODF2;OFD1;PAFAH1B1;PCM1;PCNT;PDS5A;PDS5B;PLK1;PLK4;PMEPA1;PMF1-BGLAP;PPP1CC;PPP2CA;PPP2CB;PPP2R1A;PPP2R1B;PPP2R5A;PPP2R5B;PPP2R5C;PPP2R5D;PPP2R5E;PRKAR2B;PRKCA;RAB33B;RAD21;RANBP2;RANGAP1;RCC2;RPS27;SDCCAG8;SEC13;SEH1L;SFI1;SGO1;SGO2;SKA1;SKA2;SMC1A;SMC3;SMC4;SPC24;SPC25;SPDL1;SSNA1;STAG2;TAOK1;TUBA1A;TUBA4A;TUBB;TUBB4A;TUBB4B;TUBG1;TUBG2;TUBGCP2;TUBGCP3;TUBGCP4;TUBGCP5;TUBGCP6;WAPL;XPO1;YWHAE;YWHAG;ZW10;ZWILCH;ZWINT
Reactome_2022	Signaling To RAS R-HSA-167044	0.00347541	0.0311516	4.45784	25.2405	RALA;RALB;MAPKAPK3;SHC1;SRC;MAPKAPK2;GRB2;MAPK14	3	Signaling By Receptor Tyrosine Kinases R-HSA-9006934	8	17	8/17	GRB2;HRAS;MAPK11;MAPK12;MAPK13;MAPK14;MAPKAPK2;MAPKAPK3;NGF;NRAS;NTRK1;RALA;RALB;RALGDS;SHC1;SHC2;SHC3;SOS1;SRC
Reactome_2022	Signaling By TGF-beta Receptor Complex R-HSA-170834	0.00361671	0.0319509	2.51565	14.1435	SMAD2;USP15;SMAD4;TGIF2;SMAD3;STAT1;SERPINE1;ATP1B4;NEDD8;CBL;RHOA;PPP1CC;MAPK1;STUB1;RPS27A;MAPK3	16	Transcriptional Activity Of SMAD2/SMAD3:SMAD4 Heterotrimer R-HSA-2173793	16	53	16/53	ARHGEF18;ATP1B4;BAMBI;CBL;CCNC;CCNK;CCNT1;CCNT2;CDK8;CDK9;CDKN2B;CGN;COL1A2;DAND5;E2F4;E2F5;EP300;F11R;FKBP1A;FURIN;HDAC1;ITGA8;ITGAV;ITGB1;ITGB3;ITGB5;ITGB6;ITGB8;LTBP1;LTBP3;LTBP4;MAPK1;MAPK3;MEN1;MTMR4;MYC;NCOR1;NCOR2;NEDD4L;NEDD8;PARD3;PARD6A;PARP1;PMEPA1;PPM1A;PPP1CA;PPP1CB;PPP1CC;PPP1R15A;PRKCZ;RBL1;RHOA;RNASEH2A;RNF111;RPS27A;SERPINE1;SKI;SKIL;SMAD2;SMAD3;SMAD4;SMAD7;SMURF1;SMURF2;SNW1;SRFBP1;STAT1;STUB1;TFDP1;TFDP2;TGFB1;TGFB2;TGFB3;TGFBR1;TGFBR2;TGIF1;TGIF2;TRIM33;UBA52;UBB;UBC;UBE2D1;UBE2D3;UBE2M;UCHL5;USP15;USP9X;WWTR1;XPO1;YBX1;ZFYVE9
Reactome_2022	Gene And Protein Expression By JAK-STAT Signaling After Interleukin-12 Stimulation R-HSA-8950505	0.00365153	0.0319509	3.24935	18.2373	CDC42;HSPA9;RALA;CA1;HNRNPDL;IFNG;CAPZA1;HNRNPF;HNRNPA2B1;TCP1;PPIA	35	Interleukin-12 Signaling R-HSA-9020591	11	28	11/28	ANXA2;AURKAIP1;BOLA2B;CA1;CAPZA1;CDC42;CNN2;GSTA2;GSTO1;HNRNPA2B1;HNRNPDL;HNRNPF;HSPA9;IFNG;IL10;LMNB1;MSN;MTAP;PDCD4;PITPNA;PKN2;PPIA;PSME2;RALA;RAP1B;RPLP0;S100A9;SERPINB2;SNRPA1;SOD1;STAT4;TALDO1;TCP1;TOX4;VPS72
Reactome_2022	Glycolysis R-HSA-70171	0.00365153	0.0319509	3.24935	18.2373	TPI1;PKM;PKLR;PPP2R1A;PRKCA;ENO1;BPGM;ALDOB;ENO2;MAP4K5;PFKM	18	Glucose Metabolism R-HSA-70326	11	28	11/28	AAAS;ADPGK;ALDOB;ALDOC;BPGM;ENO1;ENO2;ENO3;GAPDHS;GNPDA1;GNPDA2;HOOK2;HOOK3;LOC112694756;MAP4K2;MAP4K5;NDC1;NUP107;NUP133;NUP153;NUP155;NUP160;NUP188;NUP205;NUP210;NUP214;NUP35;NUP37;NUP42;NUP43;NUP50;NUP54;NUP58;NUP62;NUP85;NUP88;NUP93;NUP98;PFKFB1;PFKFB2;PFKFB3;PFKFB4;PFKL;PFKM;PFKP;PGAM2;PGAM4;PGK1;PGM2L1;PGP;PKLR;PKM;POM121;POM121C;PPP2CA;PPP2CB;PPP2R1A;PPP2R1B;PPP2R5D;PRKACB;PRKACG;PRKCA;RANBP2;RNASE7;SEC13;SEH1L;TAC4;TPI1;TPR
Reactome_2022	Mitochondrial Protein Import R-HSA-1268020	0.00365153	0.0319509	3.24935	18.2373	HSPA9;CS;TIMM10B;COX19;TIMM8A;GRPEL1;IDH3G;TIMM10;TOMM20;HSPD1;OTC	11	Protein Localization R-HSA-9609507	11	28	11/28	ACO2;ATP5F1A;ATP5F1B;ATP5MC1;BCS1L;CCNI;CHCHD10;CHCHD2;CHCHD3;CHCHD4;CHCHD5;CHCHD7;CMC2;CMC4;COA4;COA6;COQ2;COX17;COX19;CS;DNAJC19;FXN;GFER;GRPEL1;GRPEL2;HSCB;HSPA9;HSPD1;IDH3G;LDHD;MTX1;MTX2;NDUFB8;OTC;PAM16;PITRM1;PMPCA;PMPCB;SAMM50;SLC25A12;SLC25A13;SLC25A4;SLC25A6;TAFAZZIN;TIMM10;TIMM10B;TIMM13;TIMM17A;TIMM17B;TIMM21;TIMM22;TIMM23;TIMM44;TIMM50;TIMM8A;TIMM8B;TIMM9;TOMM20;TOMM22;TOMM40;TOMM5;TOMM6;TOMM7;TOMM70;VDAC1
Reactome_2022	Signaling By FGFR4 R-HSA-5654743	0.00381954	0.0332232	3.01418	16.7818	FGF16;SHC1;SRC;PPP2R1A;MKNK1;FGF19;MAPK1;PTPN11;GRB2;CBL;RPS27A;MAPK3	3	Signaling By Receptor Tyrosine Kinases R-HSA-9006934	12	33	12/33	BRAF;CBL;FGF1;FGF13;FGF16;FGF17;FGF18;FGF19;FGF20;FGF23;FGF4;FGF6;FGF8;FGF9;FGFR4;FRS2;FRS3;GRB2;HRAS;KLB;MAPK1;MAPK3;MKNK1;NRAS;PIGU;PIK3CA;PIK3R1;PLCG1;PPP2CA;PPP2CB;PPP2R1A;PTPN11;RPS27A;SHC1;SOS1;SPRY2;SRC;UBA52;UBB;UBC
Reactome_2022	Negative Regulation Of PI3K/AKT Network R-HSA-199418	0.00400615	0.0346414	2.07083	11.4308	SRC;PDGFB;PDGFA;PPP2R5A;PTPN11;IRAK4;AREG;VAV1;FGF16;PPP2R1A;AKT2;FGF19;AKT3;RAC2;AKT1;PIP4K2A;THEM4;MAPK1;PIP4K2B;GRB2;FYN;HBEGF;MAPK3	3	Signaling By Receptor Tyrosine Kinases R-HSA-9006934	23	80	23/80	AKT1;AKT2;AKT3;AREG;BTC;CD19;CD28;CD80;CD86;CLSTN1;EGF;EGFR;EPGN;ERBB2;ERBB3;ERBB4;EREG;ESR1;ESR2;FGF1;FGF10;FGF13;FGF16;FGF17;FGF18;FGF19;FGF20;FGF22;FGF23;FGF3;FGF4;FGF5;FGF6;FGF7;FGF8;FGF9;FGFR1;FGFR2;FGFR3;FGFR4;FLT3;FLT3LG;FRS2;FYN;GAB2;GRB2;HBEGF;ICOS;IER3;IL1RAP;IL1RL1;IL33;INS;INSR;IRAK1;IRAK4;IRS1;IRS2;KIT;KITLG;KL;KLB;LCK;MAPK1;MAPK3;MYD88;NRG1;NRG2;NRG3;NRG4;PDGFA;PDGFB;PDGFRA;PDGFRB;PHLPP1;PHLPP2;PIGU;PIK3AP1;PIK3CA;PIK3CB;PIK3R1;PIK3R2;PIK3R3;PIP4K2A;PIP4K2B;PIP4K2C;PIP5K1A;PIP5K1B;PIP5K1C;PPP2CA;PPP2CB;PPP2R1A;PPP2R1B;PPP2R5A;PPP2R5B;PPP2R5C;PPP2R5D;PPP2R5E;PTEN;PTPN11;RAC2;RHOG;RNASE1;RNMT;SOS1;SRC;STRN;TGFA;THEM4;TRAF6;TRAT1;TRIB3;VAV1
Reactome_2022	Peroxisomal Lipid Metabolism R-HSA-390918	0.00412173	0.0350228	5.01223	27.5246	ACOT8;ACOX1;ECI2;HSD17B4;CROT;ACAA1;CRAT	11	Protein Localization R-HSA-9609507	7	14	7/14	ABCD1;ACAA1;ACBD4;ACBD5;ACOT4;ACOT6;ACOT8;ACOX1;ACOX2;ACOX3;ACOXL;ALDH3A2;AMACR;CRAT;CROT;DECR2;ECI2;EHHADH;HAO2;HSD17B4;KRTAP11-1;MLYCD;NUDT19;NUDT7;PECR;PHYH;SLC25A17;SLC27A2;SYCP2
Reactome_2022	Glutamate Binding, Activation Of AMPA Receptors And Synaptic Plasticity R-HSA-399721	0.00412173	0.0350228	5.01223	27.5246	CAMK2B;CAMK2D;EPB41L1;PRKCB;PRKCA;AP2B1;AP2A2	36	Glutamate Binding, Activation Of AMPA Receptors And Synaptic Plasticity R-HSA-399721	7	14	7/14	AKAP5;AP2A1;AP2A2;AP2B1;AP2M1;AP2S1;CACNG2;CACNG3;CACNG4;CACNG8;CAMK2A;CAMK2B;CAMK2D;CAMK2G;DLG1;EPB41L1;GRIA1;GRIA2;GRIA3;GRIA4;GRIP2;LGALS12;LLGL1;MDM2;MYO6;NSF;PICK1;PRKCA;PRKCB;PRKCG;TSPAN7
Reactome_2022	Regulation Of MECP2 Expression And Activity R-HSA-9022692	0.00412173	0.0350228	5.01223	27.5246	CAMK2B;CAMK2D;HDAC2;AGO3;AGO1;AGO2;PRKCA	34	Generic Transcription Pathway R-HSA-212436	7	14	7/14	AGO1;AGO2;AGO3;AGO4;AURKB;CALM1;CAMK2A;CAMK2B;CAMK2D;CAMK2G;CAMK4;CREB1;FOXG1;GPS2;HDAC1;HDAC2;HDAC3;HIPK2;LBR;MECP2;MOV10;NCOR1;NCOR2;PRKCA;SIN3A;SLC6A4;TBL1X;TBL1XR1;TNRC6A;TNRC6B;TNRC6C
Reactome_2022	Activation Of BH3-only Proteins R-HSA-114452	0.004248	0.0358883	3.76272	20.5494	YWHAB;BAD;AKT2;AKT3;AKT1;DYNLL2;YWHAZ;YWHAG;YWHAH	1	Membrane Trafficking R-HSA-199991	9	21	9/21	AKT1;AKT2;AKT3;BAD;BBC3;BCL2;BCL2L11;BID;BMF;DYNLL1;DYNLL2;E2F1;MAPK8;PMAIP1;PPP1R13B;PPP3CC;PPP3R1;REXO2;TFDP1;TFDP2;TP53;TP53BP2;TP63;TP73;YWHAB;YWHAE;YWHAG;YWHAH;YWHAQ;YWHAZ
Reactome_2022	Ub-specific Processing Proteases R-HSA-5689880	0.00448153	0.0359862	1.91927	10.379	USP14;USP15;WDR48;PSMD11;ARRB1;AREG;TANK;TOMM20;PSMA7;RHOT1;H2BC21;UFD1;IKBKG;RPS27A;SMAD2;USP8;SMAD1;SMAD4;SMAD3;USP4;USP3;USP22;H2AC1;H2BC12;CYLD;KAT2A;HGS	26	Deubiquitination R-HSA-5688426	27	101	27/101	ADRB2;ADRM1;AREG;ARRB1;ARRB2;ATXN7;AXIN1;AXIN2;BECN1;BIRC2;BIRC3;CCNA1;CCNA2;CCP110;CDC20;CDC25A;CFTR;CLSPN;CYLD;DDB2;FKBP8;FOXO4;GATA3;H2AC1;H2AC11;H2AC12;H2AC14;H2AC19;H2AC20;H2AC21;H2AC25;H2AC4;H2AC6;H2AC7;H2BC1;H2BC11;H2BC12;H2BC13;H2BC14;H2BC15;H2BC17;H2BC18;H2BC21;H2BC26;H2BC3;H2BC4;H2BC5;H2BC9;HGS;HIF1A;IDE;IFIH1;IKBKG;IL33;KAT2A;KEAP1;MAP3K7;MAT2B;MDM2;MDM4;MUL1;MYC;NFKBIA;OTUB1;POLG2;PSMA1;PSMA2;PSMA3;PSMA4;PSMA5;PSMA6;PSMA7;PSMA8;PSMB1;PSMB10;PSMB11;PSMB2;PSMB3;PSMB4;PSMB5;PSMB6;PSMB7;PSMB8;PSMB9;PSMC1;PSMC2;PSMC3;PSMC4;PSMC5;PSMC6;PSMD10;PSMD11;PSMD12;PSMD13;PSMD14;PSMD2;PSMD3;PSMD4;PSMD5;PSMD6;PSMD7;PSMD8;PSMD9;PSME1;PSME2;PSME3;PSME4;PSMF1;PTEN;PTRH2;RCE1;RHOT1;RIGI;RIPK1;RNF123;RNF128;RNF146;RPS27A;RUVBL1;SEM1;SIAH2;SKP2;SMAD1;SMAD2;SMAD3;SMAD4;SMAD7;SMURF2;SNX3;STAM2;SUDS3;TAB1;TADA2B;TADA3;TAF10;TAF9B;TANK;TGFBR1;TNKS;TNKS2;TOMM20;TOMM70;TP53;TRAF6;TRRAP;UBA52;UBB;UBC;UFD1;USP11;USP12;USP13;USP14;USP15;USP17L1;USP17L10;USP17L11;USP17L12;USP17L13;USP17L15;USP17L17;USP17L18;USP17L19;USP17L2;USP17L20;USP17L21;USP17L22;USP17L24;USP17L3;USP17L4;USP17L5;USP17L8;USP18;USP19;USP2;USP20;USP22;USP24;USP25;USP26;USP28;USP3;USP30;USP32;USP33;USP34;USP37;USP4;USP42;USP44;USP47;USP48;USP49;USP5;USP7;USP8;USP9X;VDAC1;VDAC2;WDR20;WDR48
Reactome_2022	Suppression Of Phagosomal Maturation R-HSA-9637687	0.0046299	0.0359862	8.34429	44.8524	HGS;RPS27A;RAB5A;KPNB1;RAB7A	1	Membrane Trafficking R-HSA-199991	5	8	5/8	ATP6V1H;CORO1A;HGS;KPNA1;KPNB1;NANOS2;RAB5A;RAB7A;RPS27A;UBA52;UBB;UBC;VPS33B
Reactome_2022	Signal Attenuation R-HSA-74749	0.0046299	0.0359862	8.34429	44.8524	SHC1;GRB10;MAPK1;GRB2;MAPK3	3	Signaling By Receptor Tyrosine Kinases R-HSA-9006934	5	8	5/8	GRB10;GRB2;INS;INSR;IRS1;IRS2;MAPK1;MAPK3;SHC1;SOS1
Reactome_2022	JNK (c-Jun Kinases) Phosphorylation And Activation Mediated By Activated Human TAK1 R-HSA-450321	0.0046299	0.0359862	8.34429	44.8524	MAPK10;MAPK9;UBE2N;IKBKG;UBE2V1	13	TRAF6 Mediated Induction Of NFkB And MAP Kinases Upon TLR7/8 Or 9 Activation R-HSA-975138	5	10	5/10	IKBKG;IRAK1;IRAK2;MAP2K4;MAP2K7;MAP3K7;MAPK10;MAPK8;MAPK9;NOD1;NOD2;RIPK2;TAB1;TAB2;TAB3;TRAF6;UBE2N;UBE2V1
Reactome_2022	Assembly Of HIV Virion R-HSA-175474	0.0046299	0.0359862	8.34429	44.8524	TSG101;MVB12B;NMT2;RPS27A;PPIA	32	Late Phase Of HIV Life Cycle R-HSA-162599	5	8	5/8	FURIN;LOC124904439;MVB12A;MVB12B;NMT2;PPIA;RPS27A;SGIP1;TSG101;UBA52;UBAP1;UBB;UBC;VPS28;VPS37A;VPS37B;VPS37C;VPS37D
Reactome_2022	p38MAPK Events R-HSA-171007	0.00462737	0.0359862	6.01128	32.3152	RALA;RALB;MAPKAPK3;SRC;MAPKAPK2;MAPK14	3	Signaling By Receptor Tyrosine Kinases R-HSA-9006934	6	11	6/11	HRAS;MAPK11;MAPK12;MAPK13;MAPK14;MAPKAPK2;MAPKAPK3;NRAS;RALA;RALB;RALGDS;SRC
Reactome_2022	Regulation Of RUNX1 Expression And Activity R-HSA-8934593	0.0046299	0.0359862	8.34429	44.8524	AGO3;SRC;AGO1;AGO2;PTPN11	34	Generic Transcription Pathway R-HSA-212436	5	8	5/8	AGO1;AGO2;AGO3;AGO4;CBFB;CCND1;CCND2;CCND3;CDK6;MOV10;PML;PTPN11;RUNX1;SRC;TNRC6A;TNRC6B;TNRC6C
Reactome_2022	Regulation Of TP53 Activity Thru Acetylation R-HSA-6804758	0.00462737	0.0359862	6.01128	32.3152	HDAC2;AKT2;AKT3;AKT1;PIP4K2A;PIP4K2B	3	Signaling By Receptor Tyrosine Kinases R-HSA-9006934	6	11	6/11	AKT1;AKT2;AKT3;BRD1;BRD7;BRPF3;CHD3;CHD4;DPEP3;EP300;GATAD2A;GATAD2B;HDAC1;HDAC2;ING3;ING5;KAT6A;MAP2K6;MEAF6;MTA2;PDZD2;PIP4K2A;PIP4K2B;PIP4K2C;PIP4P1;PML;RBBP4;RBBP7;TP53
Reactome_2022	Erythropoietin Activates RAS R-HSA-9027284	0.00462737	0.0359862	6.01128	32.3152	LYN;SHC1;GRB2;JAK2;VAV1;CRKL	3	Signaling By Receptor Tyrosine Kinases R-HSA-9006934	6	11	6/11	CRKL;EPOR;EPX;GRB2;HRAS;IRS2;JAK2;LYN;NRAS;RAPGEF1;SHC1;SOS1;VAV1
Reactome_2022	CD28 Dependent PI3K/Akt Signaling R-HSA-389357	0.00462737	0.0359862	6.01128	32.3152	PDPK1;AKT2;AKT3;AKT1;THEM4;FYN	3	Signaling By Receptor Tyrosine Kinases R-HSA-9006934	6	12	6/12	AKT1;AKT2;AKT3;CD28;CD80;CD86;FYN;HOXC13;LCK;MAP3K14;MAP3K8;MAPKAP1;MLST8;MTOR;PDPK1;PIK3CA;PIK3R1;PIK3R2;PIK3R3;PRR5;RICTOR;THEM4;TRIB3
Reactome_2022	Association Of TriC/CCT With Target Proteins During Biosynthesis R-HSA-390471	0.00462737	0.0359862	6.01128	32.3152	SPHK1;STAT3;TCP1;CCT8;CCT7;CCT5	37	Association Of TriC/CCT With Target Proteins During Biosynthesis R-HSA-390471	6	11	6/11	AP3M1;ARFGEF2;CCNE1;CCNE2;CCT2;CCT3;CCT4;CCT5;CCT6A;CCT6B;CCT7;CCT8;DCAF7;FBXL3;FBXL5;FBXO4;FBXO6;FBXW10;FBXW2;FBXW4;FBXW5;FBXW7;FBXW9;FKBP9;GAPDHS;HDAC3;KIF13A;KIFC3;LONP2;NOP56;SKIC2;SPHK1;STAT3;TCP1;TP53;USP11;WRAP53;XRN2
Reactome_2022	Regulation Of Localization Of FOXO Transcription Factors R-HSA-9614399	0.00462737	0.0359862	6.01128	32.3152	YWHAB;AKT2;AKT3;AKT1;YWHAZ;YWHAG	1	Membrane Trafficking R-HSA-199991	6	11	6/11	AKT1;AKT2;AKT3;FOXO1;FOXO3;FOXO4;FOXO6;REXO2;YWHAB;YWHAG;YWHAQ;YWHAZ
Reactome_2022	Cellular Response To Heat Stress R-HSA-3371556	0.00477711	0.0367662	2.51422	13.4358	HSPA9;CAMK2B;GSK3B;VCP;HSP90AA1;CAMK2D;HSP90AB1;HDAC6;EEF1A1;DNAJB1;MAPKAPK2;AKT1S1;SERPINH1;MAPK1;MAPK3	9	Cellular Responses To Stimuli R-HSA-8953897	15	45	15/45	AAAS;AKT1S1;ATM;BAG1;BAG2;BAG3;BAG4;BAG5;CAMK2A;CAMK2B;CAMK2D;CAMK2G;CCAR2;COL4A6;CREBBP;CRYAB;CRYBA4;DEDD2;DNAJB1;DNAJB6;DNAJC2;DNAJC7;EEF1A1;EP300;FKBP4;GML;GSK3B;HDAC6;HIKESHI;HSBP1;HSF1;HSP90AA1;HSP90AB1;HSPA12A;HSPA12B;HSPA13;HSPA14;HSPA1A;HSPA1B;HSPA1L;HSPA2;HSPA4;HSPA4L;HSPA5;HSPA6;HSPA8;HSPA9;HSPB8;HSPH1;MAPK1;MAPK3;MAPKAPK2;MLST8;MRPL18;MTOR;NDC1;NUP107;NUP133;NUP153;NUP155;NUP160;NUP188;NUP205;NUP210;NUP214;NUP35;NUP37;NUP42;NUP43;NUP50;NUP54;NUP58;NUP62;NUP85;NUP88;NUP93;NUP98;POLR1A;POLR1B;POM121;POM121C;PTGES3;RANBP2;RLN1;RNASE7;RPA3;RPS19BP1;RPTOR;SEC13;SEH1L;SERPINA2;SERPINH1;SIRT1;ST13;TNFRSF21;TPR;UBB;VCP;YWHAE
Reactome_2022	Extra-nuclear Estrogen Signaling R-HSA-9009391	0.00507747	0.0386729	2.72166	14.3784	HSP90AA1;PDPK1;SHC1;SRC;SPHK1;AREG;MMP9;AKT2;AKT3;AKT1;MAPK1;HBEGF;MAPK3	3	Signaling By Receptor Tyrosine Kinases R-HSA-9006934	13	38	13/38	AKT1;AKT2;AKT3;AREG;BCL2;BTC;CALM1;CAV1;CAV2;CCND1;CDKN1B;CREB1;EGF;EGFR;EPGN;EREG;ESR1;ESR2;FOS;FOXO3;GNAI1;GNAI2;GNAI3;GNAT3;GNB1;GNB2;GNB3;GNB4;GNB5;GNG10;GNG11;GNG12;GNG13;GNG2;GNG3;GNG4;GNG5;GNG7;GNG8;GNGT1;GNGT2;HBEGF;HRAS;HSP90AA1;IGF1R;KCNH8;MAPK1;MAPK3;MMP2;MMP3;MMP7;MMP9;NANOS3;NRAS;PDPK1;PIK3CA;PIK3R1;PIK3R2;PIK3R3;PRKCZ;PRMT1;PTK2;S1PR3;SHC1;SPHK1;SRC;SRF;STRN;TGFA;UHMK1;XPO1;ZDHHC21;ZDHHC7
Reactome_2022	Signaling By PDGF R-HSA-186797	0.00507747	0.0386729	2.72166	14.3784	SRC;STAT1;STAT3;PDGFB;PDGFA;PTPN11;THBS1;CRKL;PDGFD;NCK2;STAT6;GRB2;CRK	3	Signaling By Receptor Tyrosine Kinases R-HSA-9006934	13	38	13/38	BCAR1;COL4A1;COL4A2;COL4A3;COL4A4;COL4A5;COL6A1;COL6A2;COL6A3;COL6A5;COL6A6;COL9A1;COL9A2;COL9A3;CRK;CRKL;CXXC1;FURIN;GRB2;GRB7;HRAS;NCK1;NCK2;NRAS;PDGFA;PDGFB;PDGFC;PDGFD;PDGFRA;PDGFRB;PIK3CA;PIK3CB;PIK3R1;PIK3R2;PLAT;PLCG1;PLG;PTPN11;PTPN12;RAPGEF1;SOS1;SRC;STAT1;STAT3;STAT5A;STAT5B;STAT6;SYNGAP1;THBS1;THBS2;THBS3;THBS4
Reactome_2022	COPI-mediated Anterograde Transport R-HSA-6807878	0.00510726	0.0386993	2.87011	15.1458	DCTN6;ARF4;DYNC1LI1;COPB2;RAB1A;DYNC1LI2;RAB1B;CAPZA1;USO1;DYNLL2;NAPG;ARFGAP2	1	Membrane Trafficking R-HSA-199991	12	33	12/33	ACTR10;ACTR1A;ANK1;ANK2;ANK3;ARCN1;ARF3;ARF4;ARF5;ARFGAP1;ARFGAP2;ARFGAP3;BET1;BET1L;CAPZA1;CAPZA2;CAPZA3;CAPZB;CD55;CD59;COG1;COG2;COG3;COG4;COG5;COG6;COG7;COG8;COPA;COPB1;COPB2;COPE;COPG1;COPG2;COPZ1;COPZ2;DCTN1;DCTN2;DCTN3;DCTN4;DCTN5;DCTN6;DYNC1H1;DYNC1I1;DYNC1I2;DYNC1LI1;DYNC1LI2;DYNLL1;DYNLL2;FOLR2;GOLGA2;GOLGB1;GORASP1;GOSR1;GOSR2;INS;KDELR1;KDELR2;KDELR3;NAPG;NAPSA;NSF;PTGES2;RAB1A;RAB1B;SPTA1;SPTAN1;SPTB;SPTBN1;SPTBN2;SPTBN4;SPTBN5;STX5;TMED2;TMED3;TMED7;TMED9;TMEM115;USO1;YKT6
Reactome_2022	Constitutive Signaling By AKT1 E17K In Cancer R-HSA-5674400	0.00535156	0.0401367	4.0113	20.9806	GSK3B;GSK3A;BAD;PDPK1;AKT2;AKT3;AKT1S1;AKT1	9	Cellular Responses To Stimuli R-HSA-8953897	8	18	8/18	AKT1;AKT1S1;AKT2;AKT3;BAD;CASP9;CDKN1A;CDKN1B;CHUK;CREB1;FOXO1;FOXO3;FOXO4;FOXO6;GSK3A;GSK3B;MAPKAP1;MDM2;MLST8;MTOR;NR4A1;PDPK1;PRR5;RICTOR;RPS6KB2;TSC2
Reactome_2022	Citric Acid (TCA) Cycle And Respiratory Electron Transport R-HSA-1428517	0.00533498	0.0401367	2.3117	12.0982	PDHX;COX19;ATP5PF;FAHD1;NDUFB6;PDPK1;IDH3G;MDH2;TACO1;GLO1;COX5A;CS;GSTZ1;SCO2;NDUFAF2;ATP5PO;HAGH	38	Pyruvate Metabolism And Citric Acid (TCA) Cycle R-HSA-71406	17	54	17/54	ACAD9;ACO2;ADHFE1;ATP5F1A;ATP5F1B;ATP5F1C;ATP5F1D;ATP5F1E;ATP5MC1;ATP5MC2;ATP5MC3;ATP5ME;ATP5MF;ATP5MG;ATP5PB;ATP5PD;ATP5PF;ATP5PO;BSG;CCNI;COA1;COQ10A;COQ10B;COX14;COX16;COX18;COX19;COX20;COX4I1;COX5A;COX5B;COX6A1;COX6B1;COX6C;COX7A2L;COX7B;COX7C;COX8A;CS;CYCS;D2HGDH;DLAT;DLST;DMAC2L;ECSIT;ETFA;ETFB;ETFDH;FAHD1;GLO1;GSTZ1;HAGH;IDH2;IDH3A;IDH3B;IDH3G;L2HGDH;LDHA;LDHAL6A;LDHAL6B;LDHB;LDHC;LDHD;LDLR;LRPPRC;MDH2;MPC1;MPC2;NDUFA1;NDUFA10;NDUFA11;NDUFA12;NDUFA13;NDUFA2;NDUFA3;NDUFA5;NDUFA6;NDUFA7;NDUFA8;NDUFA9;NDUFAB1;NDUFAF1;NDUFAF2;NDUFAF3;NDUFAF4;NDUFAF5;NDUFAF6;NDUFAF7;NDUFB1;NDUFB10;NDUFB11;NDUFB2;NDUFB3;NDUFB4;NDUFB5;NDUFB6;NDUFB7;NDUFB8;NDUFB9;NDUFC1;NDUFC2;NDUFS1;NDUFS2;NDUFS3;NDUFS4;NDUFS5;NDUFS6;NDUFS7;NDUFS8;NDUFV1;NDUFV2;NDUFV3;NNT;NUBPL;OGDH;PCDHB11;PCDHB16;PCDHGA5;PDHA1;PDHA2;PDHB;PDHX;PDK2;PDK3;PDK4;PDP2;PDPK1;PDPR;PLPP6;PM20D1;PPARD;RXRA;SCO1;SCO2;SDHA;SDHB;SDHD;SLC16A1;SLC16A3;SLC16A8;SLC25A14;SLC25A27;SUCLA2;SUCLG1;SUCLG2;SURF1;TACO1;TIMMDC1;TMEM126B;TMEM186;TRAP1;UCP1;UCP2;UCP3;UQCR10;UQCR11;UQCRB;UQCRC1;UQCRC2;UQCRFS1;UQCRH;UQCRQ;VDAC1
Reactome_2022	MHC Class II Antigen Presentation R-HSA-2132295	0.00601884	0.0449121	2.43266	12.4378	DCTN6;KIF23;AP2B1;KLC1;AP2A2;DYNLL2;DNM1;DNM2;DYNC1LI1;DYNC1LI2;CAPZA1;OSBPL1A;SH3GL2;LGMN;RAB7A	1	Membrane Trafficking R-HSA-199991	15	46	15/46	ACTR10;ACTR1A;ACTR1B;AP1B1;AP1G1;AP1M1;AP1M2;AP1S1;AP1S2;AP1S3;AP2A1;AP2A2;AP2B1;AP2M1;AP2S1;CANX;CAPZA1;CAPZA2;CAPZA3;CAPZB;CD74;CENPE;CLTA;CLTC;CTSA;CTSB;CTSC;CTSD;CTSE;CTSF;CTSH;CTSK;CTSL;CTSO;CTSS;CTSV;DCTN1;DCTN2;DCTN3;DCTN4;DCTN5;DCTN6;DNM1;DNM2;DNM3;DYNC1H1;DYNC1I1;DYNC1I2;DYNC1LI1;DYNC1LI2;DYNLL1;DYNLL2;HLA-DMA;HLA-DMB;HLA-DOA;HLA-DOB;HLA-DPA1;HLA-DQA1;HLA-DQA2;HLA-DQB2;HLA-DRA;HLA-DRB1;HLA-DRB3;HLA-DRB4;HLA-DRB5;IFI30;KIF11;KIF15;KIF18A;KIF20A;KIF22;KIF23;KIF26A;KIF2A;KIF2B;KIF2C;KIF3A;KIF3B;KIF3C;KIF4A;KIF4B;KIF5A;KIF5B;KIF5C;KIFAP3;KLC1;KLC3;KLC4;LAG3;LGMN;OSBPL1A;PRICKLE1;RAB7A;RACGAP1;SAR1B;SEC13;SEC23A;SEC24A;SEC24B;SEC24C;SEC24D;SEC31A;SH3GL2;SPTBN2
Reactome_2022	Signaling By CSF3 (G-CSF) R-HSA-9674555	0.00614032	0.0453581	3.47263	17.6857	LYN;SYK;SHC1;STAT1;STAT3;PTPN11;GRB2;JAK2;RPS27A	3	Signaling By Receptor Tyrosine Kinases R-HSA-9006934	9	22	9/22	CSF3;CSF3R;CUL5;ELOB;ELOC;GAB2;GRB2;HCK;JAK1;JAK2;LYN;NRAS;PTPN11;RNF7;RPS27A;SHC1;SOCS1;SOCS3;STAT1;STAT3;STAT5A;STAT5B;SYK;TYK2;UBA52;UBB;UBC;UBE2D1;UBE2D2;UBE2D3
Reactome_2022	E3 Ubiquitin Ligases Ubiquitinate Target Proteins R-HSA-8866654	0.00614032	0.0453581	3.47263	17.6857	H2BC12;VCP;PCNA;UBE2E1;UBE2V2;DERL1;UBE2N;RPS27A;UBE2L3	33	E3 Ubiquitin Ligases Ubiquitinate Target Proteins R-HSA-8866654	9	22	9/22	BCL10;CDC73;CTR9;DERL1;H2BC1;H2BC11;H2BC12;H2BC13;H2BC14;H2BC15;H2BC17;H2BC3;H2BC4;H2BC5;H2BC9;HLA-A;HLA-B;HLTF;LEO1;PAF1;PCNA;PEX10;PEX12;PEX13;PEX14;PEX2;PEX5;PRKDC;RAD18;RNF144A;RNF152;RNF181;RNF20;RNF40;RPS27A;RRAGA;RTF1;SELENOS;SHPRH;SKIC8;TMEM129;UBA52;UBB;UBC;UBE2A;UBE2B;UBE2D1;UBE2D2;UBE2D3;UBE2E1;UBE2J2;UBE2L3;UBE2N;UBE2V2;VCP;WAC
Reactome_2022	Paradoxical Activation Of RAF Signaling By Kinase Inactive BRAF R-HSA-6802955	0.00657347	0.048315	3.1362	15.7585	CAMK2B;CAMK2D;SRC;YWHAB;PEBP1;MAPK1;ARRB1;CSK;JAK2;MAPK3	39	Signaling By BRAF And RAF1 Fusions R-HSA-6802952	10	29	10/29	APBB1IP;ARAF;ARRB1;ARRB2;BRAF;CALM1;CAMK2A;CAMK2B;CAMK2D;CAMK2G;CNKSR1;CNKSR2;CSK;FGA;FGB;FGG;FN1;HRAS;IQGAP1;ITGA2B;ITGB3;JAK2;KSR1;KSR2;MAP2K1;MAP2K2;MAP3K11;MAPK1;MAPK3;MARK3;NRAS;PEBP1;PHB1;RAP1A;RAP1B;RNASE3;SRC;TLN1;VCL;VWF;YWHAB
Reactome_2022	Negative Regulation Of MET Activity R-HSA-6807004	0.00662685	0.048465	4.38488	21.9973	SH3GL3;USP8;HGS;GRB2;CBL;RPS27A;SH3GL2	1	Membrane Trafficking R-HSA-199991	7	15	7/15	CBL;EPS15;GRB2;HGS;LRIG1;PTPN1;PTPN2;PTPRJ;RNMT;RPS27A;SH3GL1;SH3GL2;SH3GL3;SH3KBP1;SOS1;STAM;STAM2;UBA52;UBB;UBC;USP8
Reactome_2022	Transcriptional Regulation By TP53 R-HSA-3700989	0.00739716	0.0538308	1.68438	8.26468	COX19;HDAC2;PCNA;YWHAB;TACO1;COX5A;KAT5;PPP2R1A;AKT2;CHEK2;PRDX1;AKT3;AKT1;PIP4K2A;PIP4K2B;RPS27A;YWHAG;POLR2K;YWHAH;UBL4A;TAF15;PDPK1;TXNRD1;MAPK14;YWHAZ;TP53I3;AGO3;SCO2;CNOT1;AGO1;FASN;AGO2;CDK2;TCEA1;CNOT9	34	Generic Transcription Pathway R-HSA-212436	35	148	35/148	AGO1;AGO2;AGO3;AGO4;AIFM2;AKT1;AKT2;AKT3;APAF1;ARID3A;ARTN;ATM;ATRIP;AURKA;AURKB;BANP;BARD1;BAX;BBC3;BCL2L14;BCL6;BID;BIRC5;BLM;BNIP3L;BRCA1;BRD1;BRD7;BRIP1;BRPF3;BTG2;CARM1;CASP1;CASP10;CASP2;CASP6;CCNA1;CCNA2;CCNB1;CCNE1;CCNE2;CCNG1;CCNH;CCNK;CCNT1;CCNT2;CDC25C;CDK1;CDK12;CDK13;CDK2;CDK5;CDK5R1;CDK7;CDK9;CDKN1A;CDKN1B;CDKN2A;CENPJ;CHD3;CHD4;CHEK1;CHEK2;CNOT1;CNOT10;CNOT11;CNOT2;CNOT3;CNOT4;CNOT6;CNOT6L;CNOT7;CNOT8;CNOT9;COX14;COX16;COX18;COX19;COX20;COX4I1;COX5A;COX5B;COX6A1;COX6B1;COX6C;COX7A2L;COX7B;COX7C;COX8A;CRADD;CREBBP;CSNK2A2;CSNK2B;CTDP1;CYCS;DAXX;DDB2;DDIT4;DNA2;DPEP3;DYRK2;E2F1;E2F4;E2F7;E2F8;EHMT1;EHMT2;ELL;ELOA;ELOA2;ELOB;ELOC;EP300;ERCC2;ERCC3;EXO1;FANCC;FANCD2;FANCI;FASN;FOS;GADD45A;GATAD2A;GATAD2B;GDNF;GLS2;GNPDA1;GPX2;GSR;GTF2F1;GTF2F2;GTF2H1;GTF2H2;GTF2H3;GTF2H4;GTF2H5;HDAC1;HDAC2;HIPK1;HIPK2;HUS1;IGFBP3;ING3;ING5;JMY;JUN;KAT5;KAT6A;KMT5A;L3MBTL1;LAMTOR1;LAMTOR2;LAMTOR3;LAMTOR4;LAMTOR5;LRPPRC;MAP2K6;MAPK11;MAPK14;MAPKAP1;MAPKAPK5;MDC1;MDM2;MDM4;MEAF6;MLH1;MLST8;MNAT1;MOV10;MPZ;MRE11;MSH2;MTA2;MTOR;NDRG1;NELFA;NELFB;NELFCD;NELFE;NLRC4;NOC2L;NPM1;NUAK1;PCBP4;PCNA;PDPK1;PDZD2;PERP;PHF20;PIDD1;PIP4K2A;PIP4K2B;PIP4K2C;PIP4P1;PLAGL1;PLK2;PLK3;PMAIP1;PML;PMS2;POLR1A;POLR1B;POLR2A;POLR2B;POLR2C;POLR2D;POLR2E;POLR2F;POLR2G;POLR2H;POLR2I;POLR2J;POLR2K;POLR2L;POU4F1;POU4F2;PPP1R13B;PPP1R13L;PPP2CA;PPP2CB;PPP2R1A;PPP2R1B;PPP2R5C;PRDM1;PRDX1;PRDX2;PRDX5;PRELID1;PRELID3A;PRKAA1;PRKAA2;PRKAB1;PRKAB2;PRKAG1;PRKAG2;PRKAG3;PRMT1;PRMT5;PRR5;PTEN;RABGGTA;RABGGTB;RAD17;RAD50;RAD51D;RAD9A;RAD9B;RBBP4;RBBP7;RBBP8;RBL1;RBL2;REXO2;RFC2;RFC3;RFC4;RFC5;RFFL;RGCC;RHEB;RHNO1;RICTOR;RMI1;RMI2;RNF34;RPA3;RPS27A;RPTOR;RRAD;RRAGA;RRAGB;RRAGC;RRAGD;RRM2B;SCO1;SCO2;SERPINA2;SESN1;SESN2;SESN3;SETD9;SGK1;SLC38A9;SMYD2;SSRP1;STEAP3;STK11;SUPT16H;SUPT4H1;SUPT5H;SURF1;TACO1;TAF1;TAF10;TAF11;TAF12;TAF13;TAF15;TAF1L;TAF2;TAF3;TAF4;TAF5;TAF6;TAF7;TAF7L;TAF9;TAF9B;TBP;TCEA1;TFDP1;TFDP2;TIGAR;TMEM219;TNFRSF10A;TNFRSF10B;TNFRSF10C;TNFRSF10D;TNKS1BP1;TNRC6A;TNRC6B;TNRC6C;TOP3A;TOPBP1;TP53;TP53AIP1;TP53BP2;TP53I3;TP53INP1;TP53RK;TP63;TP73;TPX2;TRIAP1;TSC1;TSC2;TTC5;TXN2;TXNRD1;UBA52;UBB;UBC;UBL4A;USP2;USP7;WRN;YWHAB;YWHAE;YWHAG;YWHAH;YWHAQ;YWHAZ;ZNF385A;ZNF420
Reactome_2022	GAB1 Signalosome R-HSA-180292	0.00795914	0.0554802	5.00846	24.2081	SRC;PTPN11;CSK;GRB2;AREG;HBEGF	1	Membrane Trafficking R-HSA-199991	6	13	6/13	AREG;BTC;CSK;EGF;EGFR;EPGN;EREG;GRB2;HBEGF;PAG1;PIGU;PIK3CA;PIK3R1;PTPN11;PXDN;SRC;TGFA
Reactome_2022	Ca-dependent Events R-HSA-111996	0.00791114	0.0554802	3.64595	17.6445	CAMK2B;CAMK2D;GRK2;PRKAR2B;PRKAR1A;MAPK1;PLA2G4A;PRKCA	23	Transmission Across Chemical Synapses R-HSA-112315	8	19	8/19	ADCY1;ADCY2;ADCY4;ADCY5;ADCY6;ADCY7;ADCY8;ADCY9;CALM1;CAMK2A;CAMK2B;CAMK2D;CAMK2G;CAMK4;CAMKK1;CAMKK2;CREB1;GRK2;KPNA2;MAPK1;NBEA;PDE1A;PDE1B;PDE1C;PLA2G4A;PRKACB;PRKACG;PRKAR1A;PRKAR1B;PRKAR2A;PRKAR2B;PRKCA;PRKCD;PRKCG;PRKX
Reactome_2022	Gluconeogenesis R-HSA-70263	0.00791114	0.0554802	3.64595	17.6445	TPI1;MDH1;MDH2;GOT2;ENO1;ALDOB;ENO2;PCK2	18	Glucose Metabolism R-HSA-70326	8	19	8/19	ALDOB;ALDOC;ENO1;ENO2;ENO3;FBP1;G6PC1;G6PC2;G6PC3;GAPDHS;GNPDA1;GOLT1A;GOT2;LOC112694756;MDH1;MDH2;PCK1;PCK2;PCNX4;PGAM2;PGAM4;PGK1;PROC;SLC25A1;SLC25A10;SLC25A11;SLC25A12;SLC25A13;SLC37A1;SLC37A2;SLC37A4;TPI1
Reactome_2022	RHOH GTPase Cycle R-HSA-9013407	0.00791114	0.0554802	3.64595	17.6445	NSFL1C;VCP;ROCK2;ARHGDIB;DBT;CSK;PAK4;RAB7A	2	Signaling By Rho GTPases R-HSA-194315	8	19	8/19	ARHGDIA;ARHGDIB;ARHGDIG;BUB1B-PAK6;CAV1;CSK;DBN1;DBT;FAM91A1;JUP;LAMTOR1;LCK;MTR;NIPSNAP2;NSFL1C;OSBPL11;PAK4;PKN1;PKN2;RAB7A;RALGAPA1;RHOH;ROCK1;ROCK2;SLC1A5;SLC4A7;STOM;TFRC;TMEM59;TUBA1B;UACA;VAMP3;VANGL1;VCP;WDR11;ZAP70
Reactome_2022	Signaling By EGFR In Cancer R-HSA-1643713	0.00791114	0.0554802	3.64595	17.6445	HSP90AA1;SHC1;CDC37;GRB2;CBL;RPS27A;AREG;HBEGF	1	Membrane Trafficking R-HSA-199991	8	20	8/20	AREG;BTC;CBL;CDC37;EGF;EGFR;EPGN;EREG;GRB2;HBEGF;HRAS;HSP90AA1;NRAS;PIGU;PIK3CA;PIK3R1;PLCG1;RPS27A;SHC1;SOS1;TGFA;UBA52;UBB;UBC
Reactome_2022	TNFR1-induced NFkappaB Signaling Pathway R-HSA-5357956	0.00791114	0.0554802	3.64595	17.6445	RNF31;CYLD;SHARPIN;USP4;RACK1;OTUD7B;IKBKG;TANK	26	Deubiquitination R-HSA-5688426	8	21	8/21	BIRC2;BIRC3;CHUK;CYLD;IKBKB;IKBKG;MAP3K7;OTUD7B;RACK1;RBCK1;RIPK1;RNF31;SHARPIN;TAB1;TAB2;TAB3;TANK;TNF;TNFAIP3;TNFRSF1A;TRADD;TRAF1;USP2;USP25;USP4;XIAP
Reactome_2022	ERK/MAPK Targets R-HSA-198753	0.00795914	0.0554802	5.00846	24.2081	RPS6KA3;DUSP3;PPP2R1A;MAPK1;MAPK14;MAPK3	2	Signaling By Rho GTPases R-HSA-194315	6	12	6/12	DUSP3;DUSP4;DUSP6;DUSP7;KCNH8;MAPK1;MAPK11;MAPK14;MAPK3;MAPK7;MEF2A;MEF2C;PPP2CA;PPP2CB;PPP2R1A;PPP2R1B;PPP2R5D;RPS6KA1;RPS6KA2;RPS6KA3;RPS6KA5;VRK3
Reactome_2022	mTORC1-mediated Signaling R-HSA-166208	0.00795914	0.0554802	5.00846	24.2081	RPS6KB1;YWHAB;AKT1S1;EIF4E;EIF4B;EIF4G1	17	mTORC1-mediated Signaling R-HSA-166208	6	12	6/12	AKT1S1;EEF2K;EIF4B;EIF4E;EIF4EBP1;EIF4G1;FKBP1A;LAMTOR1;LAMTOR2;LAMTOR3;LAMTOR4;LAMTOR5;MLST8;MTOR;RHEB;RPS6;RPS6KB1;RPTOR;RRAGA;RRAGB;RRAGC;RRAGD;SLC38A9;YWHAB
Reactome_2022	Interleukin-12 Family Signaling R-HSA-447115	0.00796349	0.0554802	2.42568	11.723	HSPA9;RALA;STAT1;STAT3;CDC42;CA1;IFNG;HNRNPDL;CAPZA1;HNRNPF;TCP1;HNRNPA2B1;JAK2;PPIA	35	Interleukin-12 Signaling R-HSA-9020591	14	46	14/46	ANXA2;AURKAIP1;BOLA2B;CA1;CANX;CAPZA1;CDC42;CNN2;CRLF1;EBI3;GSTA2;GSTO1;HNRNPA2B1;HNRNPDL;HNRNPF;HSPA9;IFNG;IL10;IL12A;IL12B;IL12RB1;IL12RB2;IL23A;IL23R;IL27;IL27RA;IL6ST;JAK1;JAK2;LMNB1;MSN;MTAP;P4HB;PDCD4;PITPNA;PKN2;PPIA;PSME2;RALA;RAP1B;RPLP0;S100A9;SERPINB2;SNRPA1;SOD1;STAT1;STAT3;STAT4;TALDO1;TCP1;TOX4;TYK2;VAMP7;VPS72
Reactome_2022	Activation Of AP-1 Family Of Transcription Factors R-HSA-450341	0.00899271	0.0574752	6.25704	29.4791	MAPK10;MAPK9;MAPK1;MAPK14;MAPK3	9	Cellular Responses To Stimuli R-HSA-8953897	5	9	5/9	FOS;GDNF;JUN;MAPK1;MAPK10;MAPK11;MAPK14;MAPK3;MAPK8;MAPK9
Reactome_2022	G Beta:Gamma Signaling Thru PI3Kgamma R-HSA-392451	0.00899271	0.0574752	6.25704	29.4791	PDPK1;AKT2;AKT3;AKT1;RHOA	3	Signaling By Receptor Tyrosine Kinases R-HSA-9006934	5	9	5/9	AKT1;AKT2;AKT3;GNB1;GNB2;GNB3;GNB4;GNB5;GNG10;GNG11;GNG12;GNG13;GNG2;GNG3;GNG4;GNG5;GNG7;GNG8;GNGT1;GNGT2;PDPK1;PIK3CG;PIK3R5;PIK3R6;RHOA
Reactome_2022	Josephin Domain DUBs R-HSA-5689877	0.00899271	0.0574752	6.25704	29.4791	ATXN3;VCP;RAD23A;RPS27A;RAD23B	26	Deubiquitination R-HSA-5688426	5	9	5/9	ATXN3;ATXN3L;JOSD1;JOSD2;PRKN;RAD23A;RAD23B;RPS27A;UBA52;UBB;UBC;VCP
Reactome_2022	G2/M DNA Damage Checkpoint R-HSA-69473	0.00890865	0.0574752	2.95117	13.9317	H2BC12;KAT5;YWHAB;CHEK2;H2BC21;UBE2V2;UBE2N;YWHAZ;YWHAG;YWHAH	40	Recruitment And ATM-mediated Phosphorylation Of Repair And Signal Proteins At DNA Double Strand Breaks R-HSA-5693565	10	28	10/28	ABRAXAS1;ARTN;ATM;ATRIP;BABAM1;BABAM2;BARD1;BLM;BRCA1;BRCC3;BRIP1;CCNB1;CDC25C;CDK1;CHEK1;CHEK2;DNA2;EXO1;H2AX;H2BC1;H2BC11;H2BC12;H2BC12L;H2BC13;H2BC14;H2BC15;H2BC17;H2BC21;H2BC26;H2BC3;H2BC4;H2BC5;H2BC9;H3-4;H4C15;HERC2;HUS1;KAT5;MDC1;MRE11;NSD2;PIAS4;POLR1A;POLR1B;RAD17;RAD50;RAD9A;RAD9B;RBBP8;REXO2;RFC2;RFC3;RFC4;RFC5;RHNO1;RMI1;RMI2;RNF168;RNF8;RPA3;RRAD;SERPINA2;TOP3A;TOPBP1;TP53;TP53BP1;UBE2N;UBE2V2;UIMC1;WEE1;WRN;YWHAB;YWHAE;YWHAG;YWHAH;YWHAQ;YWHAZ
Reactome_2022	Regulation Of Gene Expression In Beta Cells R-HSA-210745	0.00899271	0.0574752	6.25704	29.4791	PDHX;PKLR;AKT2;AKT3;AKT1	41	Regulation Of Gene Expression In Beta Cells R-HSA-210745	5	9	5/9	AKT1;AKT2;AKT3;FOXA2;FOXA3;FOXO1;HNF1A;HNF4G;IAPP;INS;MAFA;MAP4K2;NEUROD1;NKX2-2;NKX6-1;PAX6;PDHX;PKLR;RFX6;SLC2A2
Reactome_2022	Retrograde Neurotrophin Signaling R-HSA-177504	0.00899271	0.0574752	6.25704	29.4791	AP2B1;AP2A2;DNM1;SH3GL2;DNM2	1	Membrane Trafficking R-HSA-199991	5	9	5/9	AP2A1;AP2A2;AP2B1;AP2M1;AP2S1;CLTA;CLTC;DNAL4;DNM1;DNM2;DNM3;NGF;NTRK1;SH3GL2
Reactome_2022	Translesion Synthesis By POLH R-HSA-110320	0.00899271	0.0574752	6.25704	29.4791	VCP;PCNA;NPLOC4;UFD1;RPS27A	9	Cellular Responses To Stimuli R-HSA-8953897	5	9	5/9	NPLOC4;PCNA;POLH;POLR1A;POLR1B;RCHY1;RFC2;RFC3;RFC4;RFC5;RPA3;RPS27A;SLC19A1;SPRTN;UBA52;UBB;UBC;UFD1;VCP
Reactome_2022	RHO GTPases Activate ROCKs R-HSA-5627117	0.00899271	0.0574752	6.25704	29.4791	ROCK2;RHOC;MYL9;RHOA;MYL12B	2	Signaling By Rho GTPases R-HSA-194315	5	9	5/9	LIMK1;LIMK2;MYH10;MYH11;MYH14;MYH9;MYL12B;MYL6;MYL9;PKN1;PPP1CB;PPP1R12A;PPP1R12B;RHOA;RHOB;RHOC;ROCK1;ROCK2;VPS72
Reactome_2022	Signaling By FGFR3 R-HSA-5654741	0.00890513	0.0574752	2.76039	13.0321	FGF16;SHC1;SRC;PPP2R1A;MKNK1;MAPK1;PTPN11;GRB2;CBL;RPS27A;MAPK3	3	Signaling By Receptor Tyrosine Kinases R-HSA-9006934	11	32	11/32	BRAF;CBL;FGF1;FGF13;FGF16;FGF17;FGF18;FGF20;FGF23;FGF4;FGF5;FGF8;FGF9;FGFR3;FRS2;FRS3;GALNT3;GRB2;HRAS;MAPK1;MAPK3;MKNK1;NRAS;PIGU;PIK3CA;PIK3R1;PLCG1;PPP2CA;PPP2CB;PPP2R1A;PTPN11;RPS27A;SHC1;SOS1;SPRY2;SRC;UBA52;UBB;UBC
Reactome_2022	FLT3 Signaling R-HSA-9607240	0.00890513	0.0574752	2.76039	13.0321	SYK;AKT2;AKT3;GRB10;AKT1;CSK;FYN;PTPN11;GRB2;CBL;RPS27A	3	Signaling By Receptor Tyrosine Kinases R-HSA-9006934	11	32	11/32	ABL2;AKT1;AKT2;AKT3;BCL2L11;CBL;CDKN1B;CSK;FLT3;FLT3LG;FOXO3;FYN;GAB2;GRAP2;GRB10;GRB2;HCK;HRAS;LCK;NRAS;PIK3CA;PIK3R1;PTPN11;PTPRJ;RPS27A;SEPSECS;SH2B3;SLA2;SOCS2;SOCS6;SOS1;STAT5A;STAT5B;SYK;UBA52;UBB;UBC
Reactome_2022	Cellular Senescence R-HSA-2559583	0.00879208	0.0574752	2.01333	9.53093	CDKN2D;STAT3;UBE2E1;MAPK14;NFKB1;H1-2;H2BC12;MAPK10;RPS6KA3;MAPK9;KAT5;MAPKAPK3;AGO3;AGO1;H2BC21;MAPKAPK2;CDK2;MAPK1;RPS27A;MAPK3	9	Cellular Responses To Stimuli R-HSA-8953897	20	70	20/70	ACD;AGO1;AGO3;AGO4;ANAPC1;ANAPC10;ANAPC11;ANAPC15;ANAPC16;ANAPC2;ANAPC4;ANAPC5;ANAPC7;ARTN;ASF1A;ATM;CABIN1;CBX2;CBX4;CBX6;CBX8;CCNA1;CCNA2;CCNE1;CCNE2;CDC16;CDC23;CDC26;CDC27;CDK2;CDK4;CDK6;CDKN1A;CDKN1B;CDKN2A;CDKN2B;CDKN2C;CDKN2D;CEBPB;COMMD3-BMI1;CXCL8;DAND5;E2F1;E2F2;E2F3;EED;EHMT1;EHMT2;EP400;ETF1;ETS1;ETS2;EZH2;FOS;FZR1;H1-0;H1-1;H1-2;H1-3;H1-4;H1-5;H2AB1;H2AC14;H2AC19;H2AC20;H2AC4;H2AC6;H2AC7;H2AJ;H2AX;H2AZ1;H2AZ2;H2BC1;H2BC11;H2BC12;H2BC12L;H2BC13;H2BC14;H2BC15;H2BC17;H2BC21;H2BC26;H2BC3;H2BC4;H2BC5;H2BC9;H3-3B;H3-4;H3C13;H3C7;H4C15;HIRA;HMGA1;HMGA2;ID1;IFNB1;IGFBP7;IL1A;IL6;JUN;KAT5;KDM6B;LMNB1;MAP2K3;MAP2K4;MAP2K6;MAP2K7;MAP3K5;MAP4K4;MAPK1;MAPK10;MAPK11;MAPK14;MAPK3;MAPK7;MAPK8;MAPK9;MAPKAPK2;MAPKAPK3;MAPKAPK5;MDM2;MDM4;MINK1;MOV10;MRE11;NFKB1;PHC1;PHC2;PHC3;POT1;RAD50;RB1;RBBP4;RBBP7;RELA;RING1;RNF2;RPS27A;RPS6KA1;RPS6KA2;RPS6KA3;SCMH1;STAT3;SUZ12;TERF1;TERF2;TERF2IP;TFDP1;TFDP2;TINF2;TNIK;TNRC6A;TNRC6B;TNRC6C;TP53;TXN2;UBA52;UBB;UBC;UBE2C;UBE2D1;UBE2E1;UBE2S;UBN1;VENTX
Reactome_2022	Mitochondrial Fatty Acid Beta-Oxidation Of Saturated Fatty Acids R-HSA-77286	0.00874462	0.0574752	10.0056	47.4198	ACADVL;ECHS1;ACADM;HADH	7	Mitochondrial Fatty Acid Beta-Oxidation R-HSA-77289	4	6	4/6	ACADL;ACADM;ACADS;ACADVL;ACSM3;ACSM6;ECHS1;HADH;HADHA;HADHB;MECR
Reactome_2022	Regulation Of PTEN mRNA Translation R-HSA-8943723	0.00874462	0.0574752	10.0056	47.4198	AGO3;VAPA;AGO1;AGO2	34	Generic Transcription Pathway R-HSA-212436	4	6	4/6	AGO1;AGO2;AGO3;AGO4;CNOT6L;MOV10;PTEN;TNRC6A;TNRC6B;TNRC6C;VAPA
Reactome_2022	Prevention Of Phagosomal-Lysosomal Fusion R-HSA-9636383	0.00874462	0.0574752	10.0056	47.4198	HGS;RPS27A;RAB5A;RAB7A	1	Membrane Trafficking R-HSA-199991	4	6	4/6	CORO1A;HGS;RAB5A;RAB7A;RPS27A;UBA52;UBB;UBC;VPS33B
Reactome_2022	Interleukin-12 Signaling R-HSA-9020591	0.00870397	0.0574752	2.61954	12.4271	CDC42;HSPA9;RALA;CA1;HNRNPDL;IFNG;CAPZA1;HNRNPF;HNRNPA2B1;TCP1;JAK2;PPIA	35	Interleukin-12 Signaling R-HSA-9020591	12	36	12/36	ANXA2;AURKAIP1;BOLA2B;CA1;CAPZA1;CDC42;CNN2;GSTA2;GSTO1;HNRNPA2B1;HNRNPDL;HNRNPF;HSPA9;IFNG;IL10;IL12A;IL12B;IL12RB1;IL12RB2;JAK1;JAK2;LMNB1;MSN;MTAP;P4HB;PDCD4;PITPNA;PKN2;PPIA;PSME2;RALA;RAP1B;RPLP0;S100A9;SERPINB2;SNRPA1;SOD1;STAT4;TALDO1;TCP1;TOX4;TYK2;VAMP7;VPS72
Reactome_2022	TAK1-dependent IKK And NF-kappa-B Activation R-HSA-445989	0.00861968	0.0574752	3.22398	15.3259	APP;USP14;UBE2N;S100A12;IKBKG;UBE2V1;RPS27A;TANK;NFKB1	13	TRAF6 Mediated Induction Of NFkB And MAP Kinases Upon TLR7/8 Or 9 Activation R-HSA-975138	9	25	9/25	AGER;ALPK1;APP;CASP8;CHUK;HMGB1;HOXC13;IKBIP;IKBKB;IKBKG;IRAK1;IRAK2;LRRC14;MAP3K7;N4BP1;NFKB1;NFKB2;NFKBIA;NFKBIB;NKIRAS1;NKIRAS2;NLRC5;NLRX1;NOD1;NOD2;RELA;RIPK2;RPS27A;S100A12;S100B;SAA2;TAB1;TAB2;TAB3;TANK;TIFA;TP53;TRAF6;UBA52;UBB;UBC;UBE2N;UBE2V1;USP14;USP18
Reactome_2022	RET Signaling R-HSA-8853659	0.00861968	0.0574752	3.22398	15.3259	DOK1;DOK2;SHC1;SRC;GRB10;PRKCA;PTPN11;GRB2;SHANK3	3	Signaling By Receptor Tyrosine Kinases R-HSA-9006934	9	24	9/24	ARTN;CLSTN1;DOK1;DOK2;DOK4;DOK5;DOK6;FRS2;GAB2;GDNF;GFRA1;GFRA2;GFRA3;GFRA4;GRB10;GRB2;GRB7;IRS2;MAPK7;NRTN;PDLIM7;PIGU;PIK3CA;PIK3CB;PIK3R1;PIK3R2;PIK3R3;PLCG1;PRKACB;PRKACG;PRKCA;PSPN;PTPN11;RAP1GAP;RET;SHANK3;SHC1;SHC3;SOS1;SRC
Reactome_2022	Pyruvate Metabolism And Citric Acid (TCA) Cycle R-HSA-71406	0.00861968	0.0574752	3.22398	15.3259	CS;GSTZ1;PDHX;FAHD1;PDPK1;IDH3G;MDH2;GLO1;HAGH	38	Pyruvate Metabolism And Citric Acid (TCA) Cycle R-HSA-71406	9	23	9/23	ACO2;ADHFE1;BSG;CS;D2HGDH;DLAT;DLST;FAHD1;GLO1;GSTZ1;HAGH;IDH2;IDH3A;IDH3B;IDH3G;L2HGDH;LDHA;LDHAL6A;LDHAL6B;LDHB;LDHC;LDHD;LDLR;MDH2;MPC1;MPC2;NNT;OGDH;PCDHB11;PCDHB16;PCDHGA5;PDHA1;PDHA2;PDHB;PDHX;PDK2;PDK3;PDK4;PDP2;PDPK1;PDPR;PLPP6;PPARD;RXRA;SDHA;SDHB;SDHD;SLC16A1;SLC16A3;SLC16A8;SUCLA2;SUCLG1;SUCLG2;VDAC1
Reactome_2022	Response To Elevated Platelet Cytosolic Ca2+ R-HSA-76005	0.00853579	0.0574752	1.85301	8.8268	APP;SPARC;SERPINE1;PLEK;PDGFB;OLA1;PDGFA;THBS1;FLNA;STX4;VTI1B;CAP1;SRGN;ACTN2;PRKCB;ACTN1;PRKCA;PPBP;SYTL4;MANF;TAGLN2;PFN1;PPIA;FERMT3;PF4	4	Hemostasis R-HSA-109582	25	97	25/97	A1BG;ABCC4;ACTN1;ACTN2;ACTN4;AHSG;ALB;ANXA5;APLP2;APOA1;APOH;APOOL;APP;BRPF3;CALM1;CALU;CAP1;CD109;CD36;CD63;CD9;CDC37L1;CHID1;CLEC3B;CLU;CTSW;CYB5R1;CYRIB;ECM1;EGF;ENDOD1;F13A1;F5;F8;FAM3C;FERMT3;FGA;FGB;FGG;FLNA;FN1;GAS6;GTPBP2;HABP4;HRG;HSPA5;IGF1;IGF2;ISLR;ITGA2B;ITGB3;ITIH3;ITIH4;KNG1;LAMP2;LEFTY2;LGALS3BP;LHFPL2;LOC112694756;LY6G6F;MAGED2;MANF;MMRN1;NHLRC2;OLA1;ORM1;ORM2;PCDH7;PCYOX1L;PDGFA;PDGFB;PECAM1;PF4;PFN1;PHACTR2;PIKFYVE;PLEK;PLG;PPBP;PPIA;PRKCA;PRKCB;PRKCG;PROS1;QSOX1;RAB27B;RARRES2;SCCPDH;SCG3;SELENOP;SERPINA1;SERPINA3;SERPINA4;SERPINE1;SERPINF2;SERPING1;SFTPA2;SGPP2;SOD1;SOS1;SPARC;SRGN;STX4;STXBP2;STXBP3;SYTL4;TAGLN2;TEX264;TF;TGFB1;TGFB2;TGFB3;THBS1;TIMP1;TIMP3;TLN1;TMSB4X;TMX3;TOR4A;TTR;TUBA4A;VCL;VEGFA;VEGFB;VEGFC;VEGFD;VPS72;VTI1B;VWF;WDR1
Reactome_2022	Signaling By KIT In Disease R-HSA-9669938	0.0101075	0.0637683	3.89694	17.9044	LYN;SRC;STAT1;STAT3;FYN;GRB2;JAK2	3	Signaling By Receptor Tyrosine Kinases R-HSA-9006934	7	17	7/17	FYN;GRB2;HRAS;JAK2;KIT;LCK;LYN;NRAS;PIK3CA;PIK3R1;PIK3R2;PIK3R3;SOS1;SRC;STAT1;STAT3;STAT5A;STAT5B;YES1
Reactome_2022	Late Endosomal Microautophagy R-HSA-9615710	0.0101075	0.0637683	3.89694	17.9044	TSG101;MVB12B;CHMP2B;CHMP2A;PARK7;RPS27A;HDAC6	1	Membrane Trafficking R-HSA-199991	7	16	7/16	ARL13B;CETN1;CFTR;CHMP2A;CHMP2B;CHMP4B;CHMP4C;CHMP6;CHMP7;HDAC6;HSPA8;IFT88;MVB12A;MVB12B;PARK7;PCNT;PLIN2;PLIN3;RNASE1;RNF103-CHMP3;RPS27A;TSG101;UBA52;UBAP1;UBB;UBC;VPS28;VPS37A;VPS37B;VPS37C;VPS37D
Reactome_2022	Estrogen-dependent Nuclear Events Downstream Of ESR-membrane Signaling R-HSA-9634638	0.0101075	0.0637683	3.89694	17.9044	AKT2;AKT3;AKT1;MAPK1;AREG;HBEGF;MAPK3	1	Membrane Trafficking R-HSA-199991	7	16	7/16	AKT1;AKT2;AKT3;AREG;BCL2;BTC;CCND1;CDKN1B;CREB1;EGF;EGFR;EPGN;EREG;FOS;FOXO3;HBEGF;KCNH8;MAPK1;MAPK3;PTK2;SRF;TGFA;UHMK1;XPO1
Reactome_2022	mRNA Splicing - Major Pathway R-HSA-72163	0.0103724	0.0651599	1.97348	9.01607	RBM17;HNRNPR;NUDT21;HNRNPK;PABPN1;SYF2;PCBP1;HNRNPF;PCBP2;HNRNPA2B1;SNRPG;HNRNPD;PPIE;PPIH;SNRPB2;HNRNPA1;SMNDC1;SNRPA;POLR2K;HNRNPA0	31	mRNA Splicing - Major Pathway R-HSA-72163	20	71	20/71	ALYREF;AQR;BCAS2;BUD31;CASC3;CCAR1;CD2BP2;CDC40;CDC5L;CHERP;COLEC12;CPSF1;CPSF2;CPSF3;CPSF4;CPSF6;CPSF7;CRNKL1;CSTF1;CSTF2;CSTF2T;CSTF3;CTNNBL1;CWC15;CWC22;CWC25;CWC27;DDX23;DDX42;DDX46;DDX5;DHX15;DHX16;DHX38;DHX9;DNAJC8;EFTUD2;EIF4A3;ELAVL1;ELAVL2;FIP1L1;FUS;GCFC2;GPKOW;GTF2F1;GTF2F2;HNRNPA0;HNRNPA1;HNRNPA2B1;HNRNPA3;HNRNPC;HNRNPD;HNRNPF;HNRNPH1;HNRNPH2;HNRNPK;HNRNPL;HNRNPM;HNRNPR;HNRNPU;HNRNPUL1;HSPA8;ISY1-RAB43;LSM2;LSM3;LSM4;LSM5;LSM6;LSM7;LSM8;MAGOH;MAGOHB;MTREX;NCBP1;NCBP2;NUDT21;PABPN1;PAPOLA;PCBP1;PCBP2;PCF11;PHF5A;PLRG1;POLR2A;POLR2B;POLR2C;POLR2D;POLR2E;POLR2F;POLR2G;POLR2H;POLR2I;POLR2J;POLR2K;POLR2L;PPIE;PPIH;PPIL1;PPIL3;PPIL4;PPIL6;PPWD1;PQBP1;PRCC;PRPF19;PRPF3;PRPF31;PRPF38A;PRPF4;PRPF40A;PRPF6;PRPF8;PTBP1;PUF60;RBM17;RBM22;RBM42;RBM5;RBM8A;RBMX;RNPS1;SART1;SF1;SF3A1;SF3A2;SF3A3;SF3B1;SF3B2;SF3B3;SF3B4;SF3B5;SF3B6;SLU7;SMNDC1;SNRNP200;SNRNP27;SNRNP40;SNRNP70;SNRPA;SNRPA1;SNRPB;SNRPB2;SNRPC;SNRPD2;SNRPD3;SNRPE;SNRPF;SNRPG;SNRPN;SNU13;SNW1;SRRM1;SRRM2;SRRT;SRSF1;SRSF10;SRSF11;SRSF2;SRSF3;SRSF4;SRSF5;SRSF6;SRSF7;SRSF9;SUGP1;SYF2;SYMPK;TFIP11;TRA2B;TXNL4A;U2AF1;U2AF1L4;U2AF2;U2SURP;UPF3B;USP39;WBP11;WBP4;WDR33;XAB2;YBX1
Reactome_2022	Leishmania Infection R-HSA-9658195	0.0107274	0.0671034	1.74299	7.90438	AHCYL1;HSP90AB1;SRC;ARPC1B;WAS;C3;NCKIPSD;CDC42;PRKAR2B;PLCG2;MAPK1;FYN;MAPK3;LYN;SYK;PRKCA;MAPK14;VAV1;NFKB1;FGR;ARPC2;PRKAR1A;ARPC3;BTK;ELMO2;GRB2;SUGT1;CRK	20	FCGR3A-mediated IL10 Synthesis R-HSA-9664323	28	110	28/110	ABI1;ABI2;ABL1;ACTG1;ACTR2;ACTR3;ADAM17;ADCY1;ADCY2;ADCY4;ADCY5;ADCY6;ADCY7;ADCY8;ADCY9;ADCYAP1;ADCYAP1R1;ADM;ADM2;ADORA2A;ADORA2B;ADRB1;ADRB2;ADRB3;AHCYL1;ARPC1A;ARPC1B;ARPC2;ARPC3;ARPC4-TTLL3;ARPC5;AVPR2;BAIAP2;BRK1;BTK;C1QTNF1;C3;C3AR1;CALCA;CALCB;CALCR;CALCRL;CALM1;CASP1;CD163;CD247;CDC42;CHGA;CPAMD8;CREB1;CRH;CRHR1;CRHR2;CRK;CTSG;CYBA;CYFIP1;CYFIP2;CYSLTR1;CYSLTR2;DOCK1;DPEP1;DPEP2;DPEP3;DRD1;DRD5;DVL2;DVL3;ELMO1;ELMO2;ENTPD1;ENTPD5;FCGR1A;FCGR2A;FGR;FSHB;FSHR;FURIN;FYN;FZD7;GCG;GGT1;GGT5;GHRH;GHRHR;GIPR;GLP1R;GLP2R;GNAI1;GNAI2;GNAI3;GNAS;GNAT3;GNAZ;GNB1;GNB2;GNB3;GNB4;GNB5;GNG10;GNG11;GNG12;GNG13;GNG2;GNG3;GNG4;GNG5;GNG7;GNG8;GNGT1;GNGT2;GPBAR1;GPHA2;GPHB5;GPR15;GPR150;GPR176;GPR20;GPR25;GPR27;GPR32;GPR39;GPR45;GPR83;GPR84;GRB2;GSDMD;HCK;HMOX1;HRH2;HSP90AB1;HTR4;HTR6;HTR7;IAPP;IGLL5;IL10;IL18;IL1A;IL1B;IL6;INSL3;ITPR1;ITPR2;ITPR3;JUN;LHB;LHCGR;LOC124905743;LYN;MAPK1;MAPK14;MAPK3;MAPK8;MC1R;MC2R;MC3R;MC4R;MC5R;MEFV;MYH2;MYH9;MYO10;MYO1E;MYO5A;MYO9B;NCK1;NCKAP1;NCKAP1L;NCKIPSD;NFKB1;NFKB2;NLRP3;NOX1;NOXA1;NOXO1;NPS;NPSR1;NT5E;P2RX4;P2RX7;PLCG1;PLCG2;PLK2;POMC;POTEF;PPAN-P2RY11;PRKACB;PRKACG;PRKAR1A;PRKAR1B;PRKAR2A;PRKAR2B;PRKCA;PRKX;PSTPIP1;PTGDR;PTGER2;PTGER4;PTGIR;PTH1R;PTH2;PTH2R;PTHLH;PTK2;PTRH2;PYCARD;RAMP1;RAMP2;RAMP3;RELA;RHBDF2;RLN2;RLN3;RNASE1;RXFP1;RXFP2;SCT;SCTR;SRC;SUGT1;SYK;TAAR1;TAAR5;TAAR6;TAAR8;TAAR9;TARP;TSHB;TSHR;TXN2;TXNIP;VAV1;VAV2;VAV3;VIPR1;VIPR2;WAS;WASF1;WASF2;WASF3;WASL;WIPF1;WIPF2;WIPF3;WNT5A;YES1
Reactome_2022	Centrosome Maturation R-HSA-380287	0.0112899	0.0691504	3.34149	14.9828	HSP90AA1;PPP2R1A;NME7;PRKAR2B;PRKCA;CEP41;MAPRE1;YWHAG	2	Signaling By Rho GTPases R-HSA-194315	8	21	8/21	ACTR1A;AKAP9;ALMS1;CCP110;CDK1;CDK11A;CDK11B;CDK5RAP2;CENPJ;CEP131;CEP135;CEP152;CEP164;CEP192;CEP250;CEP290;CEP41;CEP43;CEP57;CEP63;CEP70;CEP72;CEP76;CEP78;CETN2;CKAP5;CLASP1;CNTRL;CSNK1D;CSNK1E;DCTN1;DCTN2;DCTN3;DYNC1H1;DYNC1I2;DYNLL1;HAUS1;HAUS2;HAUS3;HAUS4;HAUS5;HAUS6;HAUS7;HAUS8;HSP90AA1;MAPRE1;MZT1;MZT2A;MZT2B;NDE1;NEDD1;NEK2;NINL;NME7;ODF2;OFD1;PAFAH1B1;PCM1;PCNT;PLK1;PLK4;PPP2R1A;PRKAR2B;PRKCA;SDCCAG8;SFI1;SSNA1;TUBA1A;TUBA4A;TUBB;TUBB4A;TUBB4B;TUBG1;TUBG2;TUBGCP2;TUBGCP3;TUBGCP4;TUBGCP5;TUBGCP6;YWHAE;YWHAG
Reactome_2022	RAF Activation R-HSA-5673000	0.0112899	0.0691504	3.34149	14.9828	CAMK2B;PPP1CC;CAMK2D;SRC;YWHAB;PPP2R1A;PPP2R5A;JAK2	2	Signaling By Rho GTPases R-HSA-194315	8	20	8/20	ARAF;BRAF;CALM1;CAMK2A;CAMK2B;CAMK2D;CAMK2G;HRAS;JAK2;KSR1;MAP2K1;MAP2K2;MAP3K11;MARK3;MRAS;NRAS;PHB1;PPP1CB;PPP1CC;PPP2CA;PPP2CB;PPP2R1A;PPP2R1B;PPP2R5A;PPP2R5B;PPP2R5C;PPP2R5D;PPP2R5E;RNASE3;SHOC2;SRC;YWHAB
Reactome_2022	RUNX1 Regulates Genes Involved In Megakaryocyte Differentiation And Platelet Function R-HSA-8936459	0.0112899	0.0691504	3.34149	14.9828	H2BC12;AGO3;H2BC21;AGO1;PRKCQ;MYL9;THBS1;PF4	42	RUNX1 Regulates Genes Involved In Megakaryocyte Differentiation And Platelet Function R-HSA-8936459	8	21	8/21	AGO1;AGO3;AGO4;ASH2L;CBFB;DPY30;EP300;GATA1;GP1BA;H2AB1;H2AC14;H2AC19;H2AC20;H2AC4;H2AC6;H2AC7;H2AJ;H2AX;H2AZ1;H2AZ2;H2BC1;H2BC11;H2BC12;H2BC12L;H2BC13;H2BC14;H2BC15;H2BC17;H2BC21;H2BC26;H2BC3;H2BC4;H2BC5;H2BC9;H3-3B;H3C13;H3C7;H4C15;HDAC1;ITGA2B;KAT2B;KMT2A;KMT2B;KMT2C;KMT2D;KMT2E;MOV10;MYL9;NFE2;NR4A3;PF4;PRKCQ;PRMT1;PRMT6;RBBP5;RUNX1;SETD1A;SETD1B;SIN3A;SIN3B;THBS1;TNRC6A;TNRC6B;TNRC6C;WDR5;ZFPM1
Reactome_2022	Recruitment Of NuMA To Mitotic Centrosomes R-HSA-380320	0.0112899	0.0691504	3.34149	14.9828	HSP90AA1;PPP2R1A;NME7;PRKAR2B;PRKCA;CEP41;MAPRE1;YWHAG	2	Signaling By Rho GTPases R-HSA-194315	8	21	8/21	ACTR1A;AKAP9;ALMS1;CCP110;CDK1;CDK5RAP2;CENPJ;CEP131;CEP135;CEP152;CEP164;CEP192;CEP250;CEP290;CEP41;CEP43;CEP57;CEP63;CEP70;CEP72;CEP76;CEP78;CETN2;CKAP5;CLASP1;CNTRL;CSNK1D;CSNK1E;DCTN1;DCTN2;DCTN3;DYNC1H1;DYNC1I2;DYNLL1;HAUS1;HAUS2;HAUS3;HAUS4;HAUS5;HAUS6;HAUS7;HAUS8;HSP90AA1;MAPRE1;MZT1;MZT2A;MZT2B;NDE1;NEDD1;NEK2;NINL;NME7;NUMA1;ODF2;OFD1;PAFAH1B1;PCM1;PCNT;PLK1;PLK4;PPP2R1A;PRKAR2B;PRKCA;SDCCAG8;SFI1;SSNA1;TUBA1A;TUBA4A;TUBB;TUBB4A;TUBB4B;TUBG1;TUBG2;TUBGCP2;TUBGCP3;TUBGCP4;TUBGCP5;TUBGCP6;YWHAE;YWHAG
Reactome_2022	Regulation Of TP53 Degradation R-HSA-6804757	0.0112899	0.0691504	3.34149	14.9828	PPP2R1A;PDPK1;AKT2;CHEK2;AKT3;CDK2;AKT1;RPS27A	3	Signaling By Receptor Tyrosine Kinases R-HSA-9006934	8	21	8/21	AKT1;AKT2;AKT3;ATM;CCNA1;CCNA2;CCNG1;CDK1;CDK2;CDKN2A;CHEK2;DAXX;MAPKAP1;MDM2;MDM4;MLST8;MTOR;PDPK1;PHF20;PPP2CA;PPP2CB;PPP2R1A;PPP2R1B;PPP2R5C;PRR5;RFFL;RICTOR;RNF34;RPS27A;SGK1;TP53;UBA52;UBB;UBC;USP2;USP7
Reactome_2022	PIP3 Activates AKT Signaling R-HSA-1257604	0.0116421	0.0710121	1.59742	7.11352	GSK3B;GSK3A;HDAC2;PSMD11;SRC;PDGFB;PDGFA;AREG;PSMA7;PPP2R1A;AKT2;AKT3;RAC2;AKT1;PIP4K2A;THEM4;MAPK1;PIP4K2B;FYN;RPS27A;MAPK3;PDPK1;BAD;PPP2R5A;PTPN11;IRAK4;VAV1;FGF16;AGO3;VAPA;AGO1;FGF19;AGO2;AKT1S1;GRB2;STUB1;HBEGF	34	Generic Transcription Pathway R-HSA-212436	37	155	37/155	AGO1;AGO2;AGO3;AGO4;AKT1;AKT1S1;AKT2;AKT3;AREG;ATN1;BAD;BTC;CASP9;CBX2;CBX4;CBX6;CBX8;CD19;CD28;CD80;CD86;CDKN1A;CDKN1B;CHD3;CHD4;CHUK;CLSTN1;CNOT6L;COMMD3-BMI1;CREB1;CSNK2A2;CSNK2B;DPEP3;EED;EGF;EGFR;EGR1;EPGN;ERBB2;ERBB3;ERBB4;EREG;ESR1;ESR2;EZH2;FGF1;FGF10;FGF13;FGF16;FGF17;FGF18;FGF19;FGF20;FGF22;FGF23;FGF3;FGF4;FGF5;FGF6;FGF7;FGF8;FGF9;FGFR1;FGFR2;FGFR3;FGFR4;FLT3;FLT3LG;FOXO1;FOXO3;FOXO4;FOXO6;FRK;FRS2;FYN;GAB2;GATAD2A;GATAD2B;GDNF;GRB2;GSK3A;GSK3B;HBEGF;HDAC1;HDAC2;HDAC3;HDAC5;HDAC7;HOXC13;ICOS;IER3;IL1RAP;IL1RL1;IL33;INS;INSR;IRAK1;IRAK4;IRS1;IRS2;JUN;KDM1A;KIT;KITLG;KL;KLB;LAMTOR1;LAMTOR2;LAMTOR3;LAMTOR4;LAMTOR5;LCK;MAF1;MAPK1;MAPK3;MAPKAP1;MDM2;MECOM;MKRN1;MLST8;MOV10;MTA1;MTA2;MTA3;MTOR;MYD88;NEDD4;NR2E1;NR4A1;NRG1;NRG2;NRG3;NRG4;OTUD3;PDGFA;PDGFB;PDGFRA;PDGFRB;PDPK1;PHC1;PHC2;PHC3;PHLPP1;PHLPP2;PIGU;PIK3AP1;PIK3CA;PIK3CB;PIK3R1;PIK3R2;PIK3R3;PIP4K2A;PIP4K2B;PIP4K2C;PIP5K1A;PIP5K1B;PIP5K1C;PML;PPARG;PPP2CA;PPP2CB;PPP2R1A;PPP2R1B;PPP2R5A;PPP2R5B;PPP2R5C;PPP2R5D;PPP2R5E;PREX2;PRR5;PSMA1;PSMA2;PSMA3;PSMA4;PSMA5;PSMA6;PSMA7;PSMA8;PSMB1;PSMB10;PSMB11;PSMB2;PSMB3;PSMB4;PSMB5;PSMB6;PSMB7;PSMB8;PSMB9;PSMC1;PSMC2;PSMC3;PSMC4;PSMC5;PSMC6;PSMD10;PSMD11;PSMD12;PSMD13;PSMD14;PSMD2;PSMD3;PSMD4;PSMD5;PSMD6;PSMD7;PSMD8;PSMD9;PSME1;PSME2;PSME3;PSME4;PSMF1;PTEN;PTPN11;RAC2;RBBP4;RBBP7;RCOR1;REST;RHEB;RHOG;RICTOR;RING1;RNASE1;RNF146;RNF2;RNMT;RPS27A;RPS6KB2;RPTOR;RRAGA;RRAGB;RRAGC;RRAGD;SALL4;SCMH1;SEM1;SLC38A9;SNAI1;SNAI2;SOS1;SRC;STRN;STUB1;SUZ12;TGFA;THEM4;TNKS;TNKS2;TNRC6A;TNRC6B;TNRC6C;TP53;TRAF6;TRAT1;TRIB3;TRIM27;TSC2;UBA52;UBB;UBC;USP13;USP7;VAPA;VAV1;WWP2;XIAP
Reactome_2022	Signaling By RAF1 Mutants R-HSA-9656223	0.0117893	0.0713182	3.00848	13.3593	CAMK2B;CAMK2D;SRC;YWHAB;MAPK1;ARRB1;CSK;JAK2;MAPK3	3	Signaling By Receptor Tyrosine Kinases R-HSA-9006934	9	27	9/27	APBB1IP;ARAF;ARRB1;ARRB2;BRAF;CALM1;CAMK2A;CAMK2B;CAMK2D;CAMK2G;CNKSR1;CNKSR2;CSK;FGA;FGB;FGG;FN1;HRAS;IQGAP1;ITGA2B;ITGB3;JAK2;KSR1;KSR2;MAP2K1;MAP2K2;MAPK1;MAPK3;MARK3;NRAS;RAP1A;RAP1B;RNASE3;SRC;TLN1;VCL;VWF;YWHAB
Reactome_2022	Downregulation Of ERBB2 Signaling R-HSA-8863795	0.0117893	0.0713182	3.00848	13.3593	USP8;HSP90AA1;AKT2;CDC37;AKT3;AKT1;STUB1;RPS27A;HBEGF	3	Signaling By Receptor Tyrosine Kinases R-HSA-9006934	9	24	9/24	AKT1;AKT2;AKT3;BTC;CDC37;CUL5;EGF;EGFR;ERBB2;ERBB3;ERBB4;ERBIN;EREG;HBEGF;HSP90AA1;MATK;NRG1;NRG2;NRG3;NRG4;PTPN12;PTPN18;RNF41;RPS27A;STUB1;UBA52;UBB;UBC;USP8
Reactome_2022	Mitotic Anaphase R-HSA-68882	0.0120999	0.0725996	1.8383	8.11527	NUDC;PSMD11;UBE2I;IST1;VPS4A;UBE2E1;PPP2R5A;SMC3;DYNLL2;PSMA7;DYNC1LI1;PPP1CC;DYNC1LI2;SPAST;PPP2R1A;CHMP2B;CHMP2A;MAPRE1;RPS27A;KPNB1;RAN;TMPO;NDEL1	6	M Phase R-HSA-68886	23	87	23/87	AHCTF1;ANAPC1;ANAPC10;ANAPC11;ANAPC15;ANAPC16;ANAPC2;ANAPC4;ANAPC5;ANAPC7;ANKLE2;AURKB;B9D2;BANF1;BIRC5;BUB1;BUB1B;BUB3;CC2D1B;CCNB1;CCNB2;CDC16;CDC20;CDC23;CDC26;CDC27;CDCA5;CDCA8;CDK1;CENPA;CENPE;CENPF;CENPH;CENPI;CENPK;CENPL;CENPM;CENPN;CENPO;CENPP;CENPQ;CENPS-CORT;CENPT;CENPU;CHMP2A;CHMP2B;CHMP4B;CHMP4C;CHMP6;CHMP7;CKAP5;CLASP1;CLASP2;CLIP1;DSN1;DYNC1H1;DYNC1I1;DYNC1I2;DYNC1LI1;DYNC1LI2;DYNLL1;DYNLL2;EMD;ERCC6L;ESPL1;HDAC8;INCENP;IST1;ITGB3BP;KANSL1;KIF18A;KIF2A;KIF2B;KIF2C;KNL1;KNTC1;KPNB1;LBR;LEMD2;LEMD3;LMNA;LMNB1;MAD1L1;MAD2L1;MAPRE1;MIS12;NDC1;NDC80;NDE1;NDEL1;NUDC;NUF2;NUP107;NUP133;NUP155;NUP160;NUP188;NUP205;NUP35;NUP37;NUP43;NUP54;NUP58;NUP62;NUP85;NUP93;NUP98;PAFAH1B1;PDS5A;PDS5B;PLK1;PMEPA1;PMF1-BGLAP;POM121;PPP1CC;PPP2CA;PPP2CB;PPP2R1A;PPP2R1B;PPP2R2A;PPP2R5A;PPP2R5B;PPP2R5C;PPP2R5D;PPP2R5E;PSMA1;PSMA2;PSMA3;PSMA4;PSMA5;PSMA6;PSMA7;PSMA8;PSMB1;PSMB10;PSMB11;PSMB2;PSMB3;PSMB4;PSMB5;PSMB6;PSMB7;PSMB8;PSMB9;PSMC1;PSMC2;PSMC3;PSMC4;PSMC5;PSMC6;PSMD10;PSMD11;PSMD12;PSMD13;PSMD14;PSMD2;PSMD3;PSMD4;PSMD5;PSMD6;PSMD7;PSMD8;PSMD9;PSME1;PSME2;PSME3;PSME4;PSMF1;PTTG1;RAD21;RAN;RANBP2;RANGAP1;RCC1;RCC2;RNF103-CHMP3;RPS27;RPS27A;SEC13;SEH1L;SEM1;SGO1;SGO2;SIRT2;SKA1;SKA2;SMC1A;SMC3;SPAST;SPC24;SPC25;SPDL1;STAG2;SUMO1;TAOK1;TMPO;TNPO1;TUBA1A;TUBA1B;TUBA1C;TUBA3C;TUBA3D;TUBA3E;TUBA4A;TUBA4B;TUBA8;TUBAL3;TUBB;TUBB2A;TUBB2B;TUBB3;TUBB4A;TUBB4B;TUBB6;TUBB8;TUBB8B;UBA52;UBB;UBC;UBE2C;UBE2D1;UBE2E1;UBE2I;UBE2S;VPS4A;VRK1;VRK2;WAPL;XPO1;ZW10;ZWILCH;ZWINT
Reactome_2022	Mitotic Metaphase And Anaphase R-HSA-2555396	0.0120999	0.0725996	1.8383	8.11527	NUDC;PSMD11;UBE2I;IST1;VPS4A;UBE2E1;PPP2R5A;SMC3;DYNLL2;PSMA7;DYNC1LI1;PPP1CC;DYNC1LI2;SPAST;PPP2R1A;CHMP2B;CHMP2A;MAPRE1;RPS27A;KPNB1;RAN;TMPO;NDEL1	6	M Phase R-HSA-68886	23	87	23/87	AHCTF1;ANAPC1;ANAPC10;ANAPC11;ANAPC15;ANAPC16;ANAPC2;ANAPC4;ANAPC5;ANAPC7;ANKLE2;AURKB;B9D2;BANF1;BIRC5;BUB1;BUB1B;BUB3;CC2D1B;CCNB1;CCNB2;CDC16;CDC20;CDC23;CDC26;CDC27;CDCA5;CDCA8;CDK1;CENPA;CENPE;CENPF;CENPH;CENPI;CENPK;CENPL;CENPM;CENPN;CENPO;CENPP;CENPQ;CENPS-CORT;CENPT;CENPU;CHMP2A;CHMP2B;CHMP4B;CHMP4C;CHMP6;CHMP7;CKAP5;CLASP1;CLASP2;CLIP1;DSN1;DYNC1H1;DYNC1I1;DYNC1I2;DYNC1LI1;DYNC1LI2;DYNLL1;DYNLL2;EMD;ERCC6L;ESPL1;FBXO5;HDAC8;INCENP;IST1;ITGB3BP;KANSL1;KIF18A;KIF2A;KIF2B;KIF2C;KNL1;KNTC1;KPNB1;LBR;LEMD2;LEMD3;LMNA;LMNB1;MAD1L1;MAD2L1;MAPRE1;MIS12;NDC1;NDC80;NDE1;NDEL1;NUDC;NUF2;NUP107;NUP133;NUP155;NUP160;NUP188;NUP205;NUP35;NUP37;NUP43;NUP54;NUP58;NUP62;NUP85;NUP93;NUP98;PAFAH1B1;PDS5A;PDS5B;PLK1;PMEPA1;PMF1-BGLAP;POM121;PPP1CC;PPP2CA;PPP2CB;PPP2R1A;PPP2R1B;PPP2R2A;PPP2R5A;PPP2R5B;PPP2R5C;PPP2R5D;PPP2R5E;PSMA1;PSMA2;PSMA3;PSMA4;PSMA5;PSMA6;PSMA7;PSMA8;PSMB1;PSMB10;PSMB11;PSMB2;PSMB3;PSMB4;PSMB5;PSMB6;PSMB7;PSMB8;PSMB9;PSMC1;PSMC2;PSMC3;PSMC4;PSMC5;PSMC6;PSMD10;PSMD11;PSMD12;PSMD13;PSMD14;PSMD2;PSMD3;PSMD4;PSMD5;PSMD6;PSMD7;PSMD8;PSMD9;PSME1;PSME2;PSME3;PSME4;PSMF1;PTTG1;RAD21;RAN;RANBP2;RANGAP1;RCC1;RCC2;RNF103-CHMP3;RPS27;RPS27A;SEC13;SEH1L;SEM1;SGO1;SGO2;SIRT2;SKA1;SKA2;SMC1A;SMC3;SPAST;SPC24;SPC25;SPDL1;STAG2;SUMO1;TAOK1;TMPO;TNPO1;TUBA1A;TUBA1B;TUBA1C;TUBA3C;TUBA3D;TUBA3E;TUBA4A;TUBA4B;TUBA8;TUBAL3;TUBB;TUBB2A;TUBB2B;TUBB3;TUBB4A;TUBB4B;TUBB6;TUBB8;TUBB8B;UBA52;UBB;UBC;UBE2C;UBE2D1;UBE2E1;UBE2I;UBE2S;VPS4A;VRK1;VRK2;WAPL;XPO1;ZW10;ZWILCH;ZWINT
Reactome_2022	Cellular Response To Chemical Stress R-HSA-9711123	0.0121679	0.0727108	1.72141	7.5896	COX19;GSK3B;VCP;PSMD11;TACO1;NUDT2;COX5A;PSMA7;PRDX3;MAP1LC3B;AKT2;PRDX1;AKT3;AKT1;UFD1;PHGDH;RPS27A;UBL4A;GPX1;IDH1;TXNRD1;STAT3;NPLOC4;SCO2;BLVRB;GCLM;TKT;BLVRA	9	Cellular Responses To Stimuli R-HSA-8953897	28	111	28/111	ABCC1;AKT1;AKT2;AKT3;ALB;AQP8;ATF4;ATOX1;ATP7A;BLVRA;BLVRB;BRIP1;BTRC;CARM1;CCS;CDKN2A;CHD9;COX14;COX16;COX18;COX19;COX20;COX4I1;COX5A;COX5B;COX6A1;COX6B1;COX6C;COX7A2L;COX7B;COX7C;COX8A;CREBBP;CSNK2A2;CSNK2B;CUL1;CUL3;CYBA;CYBB;CYCS;EP300;ERO1A;FABP1;FBXL17;GCLC;GCLM;GLYAT;GPX1;GPX2;GPX3;GPX5;GPX6;GPX7;GPX8;GSK3B;GSR;GSTA1;GSTA3;GSTP1;HBA1;HDAC3;HELZ2;HM13;HMOX1;HMOX2;IDH1;KEAP1;LIN9;LRPPRC;MAFG;MAFK;MAP1LC3B;MBD4;MUL1;MYC;NCF1;NCF2;NCF4;NCOA1;NCOA2;NCOA6;NCOR1;NCOR2;NFE2L2;NLRP3;NOTCH1;NOX4;NOX5;NPLOC4;NQO1;NUDT2;P4HB;PCDHB16;PHGDH;PPARA;PRDX1;PRDX2;PRDX3;PRDX5;PRKCD;PSMA1;PSMA2;PSMA3;PSMA4;PSMA5;PSMA6;PSMA7;PSMA8;PSMB1;PSMB10;PSMB11;PSMB2;PSMB3;PSMB4;PSMB5;PSMB6;PSMB7;PSMB8;PSMB9;PSMC1;PSMC2;PSMC3;PSMC4;PSMC5;PSMC6;PSMD10;PSMD11;PSMD12;PSMD13;PSMD14;PSMD2;PSMD3;PSMD4;PSMD5;PSMD6;PSMD7;PSMD8;PSMD9;PSME1;PSME2;PSME3;PSME4;PSMF1;PTK6;RBX1;RPS27A;RXRA;SCO1;SCO2;SEM1;SESN1;SESN2;SIN3A;SIN3B;SKP1;SKP2;SLC7A11;SMARCD3;SOD1;SOD3;SQSTM1;SRXN1;STAP2;STAT3;SURF1;TACO1;TALDO1;TBL1X;TBL1XR1;TKT;TRIM21;TXN2;TXNIP;TXNRD1;TXNRD2;UBA52;UBB;UBC;UBL4A;UBXN7;UFD1;VCP
Reactome_2022	Gastrin-CREB Signaling Pathway Via PKC And MAPK R-HSA-881907	0.0127202	0.0753977	4.29216	18.7334	RPS6KA3;MAPK1;PRKCA;GRB2;HBEGF;MAPK3	2	Signaling By Rho GTPases R-HSA-194315	6	13	6/13	CCKBR;CREB1;EGFR;GAST;GRB2;HBEGF;HRAS;MAPK1;MAPK3;MAPK7;MMP3;NRAS;PRKCA;RPS6KA1;RPS6KA2;RPS6KA3;SOS1
Reactome_2022	VEGFR2 Mediated Cell Proliferation R-HSA-5218921	0.0127202	0.0753977	4.29216	18.7334	AHCYL1;PDPK1;PRKCB;SRC;SPHK1;PRKCA	2	Signaling By Rho GTPases R-HSA-194315	6	13	6/13	AHCYL1;CALM1;HRAS;ITPR1;ITPR2;ITPR3;KDR;NRAS;PDPK1;PLCG1;PRKCA;PRKCB;PRKCD;PRKCZ;SPHK1;SRC;SYNGAP1;VEGFA
Reactome_2022	trans-Golgi Network Vesicle Budding R-HSA-199992	0.0131537	0.0776542	2.33109	10.0961	APP;RAB5C;HOMER2;ARRB1;CLINT1;DNM2;AP1G2;HGS;CHMP2A;STX4;SH3GL2;SNX5;FTL	1	Membrane Trafficking R-HSA-199991	13	41	13/41	ACBD3;AP1B1;AP1G1;AP1G2;AP1M1;AP1M2;AP1S1;AP1S2;AP1S3;AP3B1;AP3S1;AP4B1;AP4E1;AP4M1;AP4S1;APP;ARRB1;BLOC1S1;BLOC1S3;BLOC1S4;BLOC1S6;CHMP2A;CLINT1;CLTA;CLTB;CLTC;CLVS1;CLVS2;CTSZ;DNAJC6;DNASE2;DNM2;DTNBP1;FTH1;FTL;GAK;GNS;GOLGB1;HGS;HIP1R;HOMER2;HSPA8;IGF2R;M6PR;NAPSA;NECAP1;OCRL;PICALM;PIK3C2A;PTGES2;PUM1;RAB5C;SH3D19;SH3GL2;SNAP23;SNAPIN;SNX2;SNX5;SNX9;SORT1;STX4;TBC1D8B;TFRC;TGOLN2;TPD52;TPD52L1;TXNDC5;VAMP2;VAMP7;VAMP8;YIPF6
Reactome_2022	Intra-Golgi And Retrograde Golgi-to-ER Traffic R-HSA-6811442	0.013441	0.0790331	1.95021	8.40433	DCTN6;COPB2;ARF4;RAB1A;RAB1B;PLA2G4A;KIF23;KLC1;DYNLL2;NAPG;ARFGAP2;CYTH3;DYNC1LI1;DYNC1LI2;VPS53;CAPZA1;RAB6A;RAB6B;PAFAH1B2	1	Membrane Trafficking R-HSA-199991	19	68	19/68	ACTR10;ACTR1A;AGPAT3;AKR1B10;ALPP;ARCN1;ARF3;ARF4;ARF5;ARFGAP1;ARFGAP2;ARFGAP3;ARFIP2;ARFRP1;BET1L;BICD1;BICD2;BNIP1;CAPZA1;CAPZA2;CAPZA3;CAPZB;CENPE;COG1;COG2;COG3;COG4;COG5;COG6;COG7;COG8;COPA;COPB1;COPB2;COPE;COPG1;COPG2;COPZ1;COPZ2;CUX1;CYTH1;CYTH2;CYTH3;CYTH4;DCTN1;DCTN2;DCTN3;DCTN4;DCTN5;DCTN6;DYNC1H1;DYNC1I1;DYNC1I2;DYNC1LI1;DYNC1LI2;DYNLL1;DYNLL2;GALNT1;GALNT2;GCC1;GCC2;GOLGA1;GOLGA4;GOLGA8B;GOLIM4;GOSR1;GOSR2;IGF2R;KDELR1;KDELR2;KDELR3;KIF11;KIF12;KIF13B;KIF15;KIF16B;KIF18A;KIF18B;KIF19;KIF1A;KIF1B;KIF1C;KIF20A;KIF20B;KIF21A;KIF21B;KIF22;KIF23;KIF25;KIF26A;KIF26B;KIF27;KIF2A;KIF2B;KIF2C;KIF3A;KIF3B;KIF3C;KIF4A;KIF4B;KIF5A;KIF5B;KIF5C;KIF6;KIF9;KIFAP3;KIFC1;KIFC2;KLC1;KLC3;KLC4;M6PR;MAN1A1;MAN1A2;MAN1C1;MAN2A1;MAN2A2;NAA30;NAA35;NAA38;NAPG;NAPSA;NBAS;NSF;PAFAH1B1;PAFAH1B2;PAFAH1B3;PLA2G4A;PLA2G6;PLIN3;PTGES2;RAB18;RAB1A;RAB1B;RAB30;RAB33B;RAB36;RAB39A;RAB3GAP1;RAB3GAP2;RAB41;RAB43;RAB6A;RAB6B;RAB9A;RAB9B;RABEPK;RACGAP1;RGPD1;RHOBTB3;RIC1;RINT1;SCOC;SEC22B;SNAP29;STX10;STX16;STX18;STX5;STX6;SURF4;SYS1;TGOLN2;TMED2;TMED3;TMED7;TMED9;TMF1;TRIP11;UBE2Z;USP6NL;VAMP3;VAMP4;VPS45;VPS51;VPS52;VPS53;VPS54;VTI1A;YKT6;ZW10
Reactome_2022	EPH-Ephrin Signaling R-HSA-2682334	0.0138099	0.0808785	2.03457	8.7128	LYN;ROCK2;SRC;ARPC1B;AP2B1;AP2A2;MMP9;DNM1;RHOA;MYL12A;MYL12B;CDC42;ARPC2;ARPC3;NCK2;FYN;MYL9	3	Signaling By Receptor Tyrosine Kinases R-HSA-9006934	17	59	17/59	ACTG1;ACTR2;ACTR3;ADAM10;AP2A1;AP2A2;AP2B1;AP2M1;AP2S1;APH1A;APH1B;ARHGEF28;ARHGEF7;ARPC1A;ARPC1B;ARPC2;ARPC3;ARPC4-TTLL3;ARPC5;CDC42;CLTA;CLTB;CLTC;CLTCL1;DNM1;EFNA1;EFNA2;EFNA3;EFNA4;EFNA5;EFNB1;EFNB2;EFNB3;EPHA1;EPHA10;EPHA2;EPHA3;EPHA4;EPHA5;EPHA6;EPHA7;EPHA8;EPHB1;EPHB2;EPHB3;EPHB4;EPHB6;FYN;GIT1;GPRIN1;GRIN2B;HRAS;ITSN1;KALRN;LIMK1;LIMK2;LYN;MMP2;MMP9;MYH10;MYH11;MYH14;MYH9;MYL12A;MYL12B;MYL6;MYL9;NCK2;NCSTN;NGEF;PKN1;PKN2;POTEF;PSEN1;PSEN2;PSENEN;PTK2;RHOA;RNASE1;ROCK1;ROCK2;SDC2;SDCBP;SRC;SYNGAP1;TIAM1;VAV2;VAV3;VPS72;WASL;YES1
Reactome_2022	mRNA Splicing R-HSA-72172	0.0142123	0.0829052	1.89829	8.07467	RBM17;HNRNPR;NUDT21;HNRNPK;PABPN1;SYF2;PCBP1;HNRNPF;PCBP2;HNRNPA2B1;SNRPG;HNRNPD;PPIE;PPIH;SNRPB2;HNRNPA1;SMNDC1;SNRPA;POLR2K;HNRNPA0	31	mRNA Splicing - Major Pathway R-HSA-72163	20	73	20/73	ALYREF;AQR;BCAS2;BUD31;CASC3;CCAR1;CD2BP2;CDC40;CDC5L;CHERP;COLEC12;CPSF1;CPSF2;CPSF3;CPSF4;CPSF6;CPSF7;CRNKL1;CSTF1;CSTF2;CSTF2T;CSTF3;CTNNBL1;CWC15;CWC22;CWC25;CWC27;DDX23;DDX42;DDX46;DDX5;DHX15;DHX16;DHX38;DHX9;DNAJC8;EFTUD2;EIF4A3;ELAVL1;ELAVL2;FIP1L1;FUS;GCFC2;GPKOW;GTF2F1;GTF2F2;HNRNPA0;HNRNPA1;HNRNPA2B1;HNRNPA3;HNRNPC;HNRNPD;HNRNPF;HNRNPH1;HNRNPH2;HNRNPK;HNRNPL;HNRNPM;HNRNPR;HNRNPU;HNRNPUL1;HSPA8;ISY1-RAB43;LSM2;LSM3;LSM4;LSM5;LSM6;LSM7;LSM8;MAGOH;MAGOHB;MTREX;NCBP1;NCBP2;NUDT21;PABPN1;PAPOLA;PCBP1;PCBP2;PCF11;PDCD7;PHF5A;PLRG1;POLR2A;POLR2B;POLR2C;POLR2D;POLR2E;POLR2F;POLR2G;POLR2H;POLR2I;POLR2J;POLR2K;POLR2L;PPIE;PPIH;PPIL1;PPIL3;PPIL4;PPIL6;PPWD1;PQBP1;PRCC;PRPF19;PRPF3;PRPF31;PRPF38A;PRPF4;PRPF40A;PRPF6;PRPF8;PTBP1;PUF60;RBM17;RBM22;RBM42;RBM5;RBM8A;RBMX;RNPC3;RNPS1;SART1;SF1;SF3A1;SF3A2;SF3A3;SF3B1;SF3B2;SF3B3;SF3B4;SF3B5;SF3B6;SLU7;SMNDC1;SNRNP200;SNRNP25;SNRNP27;SNRNP35;SNRNP40;SNRNP48;SNRNP70;SNRPA;SNRPA1;SNRPB;SNRPB2;SNRPC;SNRPD2;SNRPD3;SNRPE;SNRPF;SNRPG;SNRPN;SNU13;SNW1;SRRM1;SRRM2;SRRT;SRSF1;SRSF10;SRSF11;SRSF2;SRSF3;SRSF4;SRSF5;SRSF6;SRSF7;SRSF9;SUGP1;SYF2;SYMPK;TFIP11;TRA2B;TXNL4A;U2AF1;U2AF1L4;U2AF2;U2SURP;UPF3B;USP39;WBP11;WBP4;WDR33;XAB2;YBX1;ZCRB1;ZMAT5;ZRSR2
Reactome_2022	Mitochondrial tRNA Aminoacylation R-HSA-379726	0.0155382	0.0835137	5.00469	20.8418	GARS1;SARS2;KARS1;DARS2;DTD1	5	L13a-mediated Translational Silencing Of Ceruloplasmin Expression R-HSA-156827	5	10	5/10	AARS2;CARS2;DARS2;DTD1;EARS2;FARS2;GARS1;IARS2;KARS1;LARS2;MARS2;NARS2;PARS2;PPA2;QARS1;RARS2;SARS2;TARS2;VARS2;WARS2;YARS2
Reactome_2022	PECAM1 Interactions R-HSA-210990	0.0155382	0.0835137	5.00469	20.8418	LYN;SRC;FYN;PTPN11;PTPN6	3	Signaling By Receptor Tyrosine Kinases R-HSA-9006934	5	12	5/12	FYN;INPP5D;ITGAV;ITGB3;LCK;LYN;PECAM1;PLCG1;PTPN11;PTPN6;SRC;YES1
Reactome_2022	Pentose Phosphate Pathway R-HSA-71336	0.0155382	0.0835137	5.00469	20.8418	UBL4A;RPE;PHGDH;PGLS;TKT	43	Pentose Phosphate Pathway R-HSA-71336	5	10	5/10	DERA;PGLS;PGM2;PHGDH;PRPS1L1;PRPS2;RBKS;RPE;RPEL1;RPIA;SHPK;TALDO1;TKT;UBL4A
Reactome_2022	Regulation Of IFNG Signaling R-HSA-877312	0.0155382	0.0835137	5.00469	20.8418	IFNG;STAT1;PTPN11;PTPN6;JAK2	3	Signaling By Receptor Tyrosine Kinases R-HSA-9006934	5	10	5/10	IFNG;IFNGR1;IFNGR2;JAK1;JAK2;PIAS1;PTPN1;PTPN11;PTPN2;PTPN6;SOCS1;SOCS3;STAT1;SUMO1
Reactome_2022	Regulation Of TP53 Expression And Degradation R-HSA-6806003	0.0156233	0.0835137	3.08388	12.8258	PPP2R1A;PDPK1;AKT2;CHEK2;AKT3;CDK2;AKT1;RPS27A	3	Signaling By Receptor Tyrosine Kinases R-HSA-9006934	8	22	8/22	AKT1;AKT2;AKT3;ATM;CCNA1;CCNA2;CCNG1;CDK1;CDK2;CDKN2A;CHEK2;DAXX;MAPKAP1;MDM2;MDM4;MLST8;MTOR;PDPK1;PHF20;PPP2CA;PPP2CB;PPP2R1A;PPP2R1B;PPP2R5C;PRDM1;PRR5;RFFL;RICTOR;RNF34;RPS27A;SGK1;TP53;UBA52;UBB;UBC;USP2;USP7
Reactome_2022	Anchoring Of Basal Body To Plasma Membrane R-HSA-5620912	0.0156233	0.0835137	3.08388	12.8258	HSP90AA1;PPP2R1A;PRKAR2B;PRKCA;CEP41;MAPRE1;YWHAG;RAB11A	2	Signaling By Rho GTPases R-HSA-194315	8	22	8/22	ACTR1A;AHI1;AKAP9;ALMS1;B9D1;B9D2;C2CD3;CC2D2A;CCP110;CDK1;CDK5RAP2;CENPJ;CEP131;CEP135;CEP152;CEP162;CEP164;CEP192;CEP250;CEP290;CEP41;CEP43;CEP57;CEP63;CEP70;CEP72;CEP76;CEP78;CEP83;CEP89;CEP97;CETN2;CKAP5;CLASP1;CNTRL;CSNK1D;CSNK1E;DCTN1;DCTN2;DCTN3;DYNC1H1;DYNC1I2;DYNLL1;FBF1;HAUS1;HAUS2;HAUS3;HAUS4;HAUS5;HAUS6;HAUS7;HAUS8;HSP90AA1;IQCB1;KIF24;MAPRE1;MARK4;MKS1;NDE1;NEDD1;NEK2;NINL;NPHP1;NPHP4;ODF2;OFD1;PAFAH1B1;PCM1;PCNT;PLK1;PLK4;PPP2R1A;PRKAR2B;PRKCA;RAB11A;RAB3IP;RAB8A;RPGRIP1L;SCLT1;SDCCAG8;SEPTIN2;SFI1;SSNA1;TCTN1;TCTN2;TCTN3;TMEM216;TMEM67;TTBK2;TUBA1A;TUBA4A;TUBB;TUBB4A;TUBB4B;TUBG1;YWHAE;YWHAG
Reactome_2022	Negative Regulators Of DDX58/IFIH1 Signaling R-HSA-936440	0.0156233	0.0835137	3.08388	12.8258	CYLD;ITCH;UBA7;IRF3;PCBP2;RPS27A;UBE2K;ATG5	44	Negative Regulators Of DDX58/IFIH1 Signaling R-HSA-936440	8	21	8/21	ATG12;ATG5;CYLD;HERC5;IFIH1;IKBKE;IRF3;ISG15;ITCH;MAVS;NLRC5;NLRX1;OTUD5;PCBP2;PDZD2;RIGI;RNF125;RNF135;RNF216;RPS27A;TAX1BP1;TBK1;TNFAIP3;TRAF3;TRIM25;TRIM4;UBA52;UBA7;UBB;UBC;UBE2D1;UBE2D2;UBE2D3;UBE2K;UBE2L6
Reactome_2022	Recruitment And ATM-mediated Phosphorylation Of Repair And Signal Proteins At DNA Double Strand Breaks R-HSA-5693565	0.0156233	0.0835137	3.08388	12.8258	H2BC12;UBE2I;KAT5;CHEK2;H2BC21;UBE2V2;UBE2N;RPS27A	40	Recruitment And ATM-mediated Phosphorylation Of Repair And Signal Proteins At DNA Double Strand Breaks R-HSA-5693565	8	21	8/21	ABL1;ABRAXAS1;APBB1;ARTN;ATM;BABAM1;BABAM2;BARD1;BAZ1B;BRCA1;BRCC3;CHEK2;CNKSR3;EYA1;EYA2;EYA3;EYA4;H2AX;H2BC1;H2BC11;H2BC12;H2BC12L;H2BC13;H2BC14;H2BC15;H2BC17;H2BC21;H2BC26;H2BC3;H2BC4;H2BC5;H2BC9;H3-4;H4C15;HERC2;KAT5;KDM4A;KDM4B;MAPK8;MDC1;MRE11;NSD2;PIAS4;PPP5C;RAD50;RNF168;RNF8;RPS27A;SMARCA5;SUMO1;TP53;TP53BP1;UBA52;UBB;UBC;UBE2I;UBE2N;UBE2V2;UBXN1;UIMC1
Reactome_2022	Long-term Potentiation R-HSA-9620244	0.0155382	0.0835137	5.00469	20.8418	CAMK2B;CAMK2D;ACTN2;SRC;NRGN	23	Transmission Across Chemical Synapses R-HSA-112315	5	10	5/10	ACTN2;CALM1;CAMK2A;CAMK2B;CAMK2D;CAMK2G;DLG1;ERBB4;GPRIN1;GRIA1;GRIA2;GRIN2A;GRIN2B;GRIN2C;GRIN2D;LLGL1;LRRC7;MPP2;MPP3;NEFL;NRG1;NRGN;SRC
Reactome_2022	Signal Regulatory Protein Family Interactions R-HSA-391160	0.0155382	0.0835137	5.00469	20.8418	SRC;PTK2B;PTPN11;GRB2;PTPN6	3	Signaling By Receptor Tyrosine Kinases R-HSA-9006934	5	10	5/10	CD47;FYB1;GRB2;PTK2;PTK2B;PTPN11;PTPN6;SIRPA;SIRPB1;SIRPG;SKAP2;SRC;TYROBP
Reactome_2022	FCGR Activation R-HSA-2029481	0.0155382	0.0835137	5.00469	20.8418	LYN;FGR;SYK;SRC;FYN	4	Hemostasis R-HSA-109582	5	10	5/10	CD247;FCGR1A;FCGR2A;FGR;FYN;HCK;IGLL5;LOC124905743;LYN;SRC;SYK;TARP;YES1
Reactome_2022	Interleukin-6 Signaling R-HSA-1059683	0.0155382	0.0835137	5.00469	20.8418	STAT1;STAT3;PTPN11;CBL;JAK2	3	Signaling By Receptor Tyrosine Kinases R-HSA-9006934	5	10	5/10	CBL;IL6;IL6R;IL6ST;JAK1;JAK2;PTPN11;SOCS3;STAT1;STAT3;TYK2
Reactome_2022	Growth Hormone Receptor Signaling R-HSA-982772	0.01475	0.0835137	3.50659	14.7856	LYN;STAT1;STAT3;MAPK1;PTPN6;JAK2;MAPK3	3	Signaling By Receptor Tyrosine Kinases R-HSA-9006934	7	18	7/18	ADAM17;CISH;CSH1;GH1;GH2;GHR;IRS1;IRS2;JAK2;LYN;MAPK1;MAPK3;PRL;PRLR;PTPN1;PTPN6;SH2B1;SOCS1;SOCS2;SOCS3;STAT1;STAT3;STAT5A;STAT5B
Reactome_2022	Pre-NOTCH Transcription And Translation R-HSA-1912408	0.01475	0.0835137	3.50659	14.7856	H2BC12;PRKCI;KAT2A;AGO3;H2BC21;AGO1;AGO2	34	Generic Transcription Pathway R-HSA-212436	7	17	7/17	AGO1;AGO2;AGO3;AGO4;CCND1;CREBBP;E2F1;E2F3;ELF3;EP300;H2AB1;H2AC14;H2AC19;H2AC20;H2AC4;H2AC6;H2AC7;H2AJ;H2AX;H2AZ1;H2AZ2;H2BC1;H2BC11;H2BC12;H2BC12L;H2BC13;H2BC14;H2BC15;H2BC17;H2BC21;H2BC26;H2BC3;H2BC4;H2BC5;H2BC9;H3-3B;H3C13;H3C7;H4C15;JUN;KAT2A;KAT2B;MAML1;MAML2;MAML3;MAMLD1;MOV10;NOTCH1;NOTCH2;NOTCH3;NOTCH4;PRKCI;RBPJ;RUNX1;SIRT6;SNW1;TFDP1;TFDP2;TNRC6A;TNRC6B;TNRC6C;TP53
Reactome_2022	Senescence-Associated Secretory Phenotype (SASP) R-HSA-2559582	0.0147999	0.0835137	2.5085	10.5686	H2BC12;CDKN2D;RPS6KA3;H2BC21;STAT3;CDK2;UBE2E1;MAPK1;RPS27A;NFKB1;MAPK3	6	M Phase R-HSA-68886	11	33	11/33	ANAPC1;ANAPC10;ANAPC11;ANAPC15;ANAPC16;ANAPC2;ANAPC4;ANAPC5;ANAPC7;CCNA1;CCNA2;CDC16;CDC23;CDC26;CDC27;CDK2;CDK4;CDK6;CDKN1A;CDKN1B;CDKN2A;CDKN2B;CDKN2C;CDKN2D;CEBPB;CXCL8;EHMT1;EHMT2;FOS;FZR1;H2AB1;H2AC14;H2AC19;H2AC20;H2AC4;H2AC6;H2AC7;H2AJ;H2AX;H2AZ1;H2AZ2;H2BC1;H2BC11;H2BC12;H2BC12L;H2BC13;H2BC14;H2BC15;H2BC17;H2BC21;H2BC26;H2BC3;H2BC4;H2BC5;H2BC9;H3-3B;H3C13;H3C7;H4C15;IGFBP7;IL1A;IL6;JUN;MAPK1;MAPK3;MAPK7;NFKB1;RELA;RPS27A;RPS6KA1;RPS6KA2;RPS6KA3;STAT3;UBA52;UBB;UBC;UBE2C;UBE2D1;UBE2E1;UBE2S;VENTX
Reactome_2022	Signaling By BRAF And RAF1 Fusions R-HSA-6802952	0.0147999	0.0835137	2.5085	10.5686	CAMK2B;FXR1;CAMK2D;YWHAB;SRC;PEBP1;MAPK1;ARRB1;CSK;JAK2;MAPK3	39	Signaling By BRAF And RAF1 Fusions R-HSA-6802952	11	36	11/36	AGGF1;AGK;AGTRAP;AKAP9;AP3B1;APBB1IP;ARAF;ARRB1;ARRB2;ATG7;BCL2L11;BRAF;CALM1;CAMK2A;CAMK2B;CAMK2D;CAMK2G;CLCN6;CNKSR1;CNKSR2;CSK;ESRP1;FAM114A2;FAM131B;FGA;FGB;FGG;FN1;FXR1;HRAS;IQGAP1;ITGA2B;ITGB3;JAK2;KDM7A;KIAA1549;KSR1;KSR2;LMNA;MAP2K1;MAP2K2;MAPK1;MAPK3;MARK3;MPRIP;NRAS;PAPSS1;PEBP1;QKI;RAP1A;RAP1B;RNASE3;SND1;SRC;TENT4A;TLN1;TRAK1;TRIM24;VCL;VWF;YWHAB;ZC3HAV1
Reactome_2022	ER To Golgi Anterograde Transport R-HSA-199977	0.0151568	0.0835137	2.0614	8.63584	TRAPPC2;DCTN6;COPB2;ARF4;RAB1A;LMAN2L;RAB1B;USO1;AREG;DYNLL2;NAPG;ARFGAP2;DYNC1LI1;DYNC1LI2;TBC1D20;CAPZA1	1	Membrane Trafficking R-HSA-199991	16	55	16/55	ACTR10;ACTR1A;ANK1;ANK2;ANK3;ANKRD28;ARCN1;AREG;ARF3;ARF4;ARF5;ARFGAP1;ARFGAP2;ARFGAP3;BET1;BET1L;CAPZA1;CAPZA2;CAPZA3;CAPZB;CD55;CD59;CFAP73;CNIH1;CNIH2;CNIH3;COG1;COG2;COG3;COG4;COG5;COG6;COG7;COG8;COL7A1;COPA;COPB1;COPB2;COPE;COPG1;COPG2;COPZ1;COPZ2;CSNK1D;CTSC;CTSZ;DCTN1;DCTN2;DCTN3;DCTN4;DCTN5;DCTN6;DYNC1H1;DYNC1I1;DYNC1I2;DYNC1LI1;DYNC1LI2;DYNLL1;DYNLL2;F5;F8;FOLR2;GOLGA2;GOLGB1;GORASP1;GOSR1;GOSR2;GRIA1;INS;KDELR1;KDELR2;KDELR3;LMAN1;LMAN1L;LMAN2;LMAN2L;MCFD2;MIA3;NAPG;NAPSA;NSF;PPP6C;PPP6R1;PPP6R3;PREB;PTGES2;RAB1A;RAB1B;SAR1B;SCFD1;SEC13;SEC16A;SEC16B;SEC22A;SEC22B;SEC22C;SEC23A;SEC23IP;SEC24A;SEC24B;SEC24C;SEC24D;SEC31A;SERPINA1;SPTA1;SPTAN1;SPTB;SPTBN1;SPTBN2;SPTBN4;SPTBN5;STX17;STX5;TBC1D20;TFG;TGFA;TMED2;TMED3;TMED7;TMED9;TMEM115;TRAPPC1;TRAPPC10;TRAPPC2;TRAPPC2L;TRAPPC3;TRAPPC4;TRAPPC5;TRAPPC6A;TRAPPC6B;TRAPPC9;USO1;YKT6
Reactome_2022	Chk1/Chk2(Cds1) Mediated Inactivation Of Cyclin B:Cdk1 Complex R-HSA-75035	0.0155382	0.0835137	5.00469	20.8418	YWHAB;CHEK2;YWHAZ;YWHAG;YWHAH	1	Membrane Trafficking R-HSA-199991	5	11	5/11	CCNB1;CDC25C;CDK1;CHEK1;CHEK2;REXO2;WEE1;YWHAB;YWHAE;YWHAG;YWHAH;YWHAQ;YWHAZ
Reactome_2022	HCMV Early Events R-HSA-9609690	0.0154179	0.0835137	2.63952	11.0127	H2BC12;DYNC1LI1;DYNC1LI2;DUT;RRM1;H2BC21;HSD17B4;H2AC1;DYNLL2;NFKB1	45	HCMV Early Events R-HSA-9609690	10	30	10/30	AAAS;CBX1;CD46;CREB1;DAXX;DUT;DYNC1H1;DYNC1I1;DYNC1I2;DYNC1LI1;DYNC1LI2;DYNLL1;DYNLL2;EED;EGFR;EZH2;GPS2;H2AC1;H2AC11;H2AC12;H2AC14;H2AC19;H2AC20;H2AC21;H2AC25;H2AC4;H2AC6;H2AC7;H2BC1;H2BC11;H2BC12;H2BC13;H2BC14;H2BC15;H2BC17;H2BC18;H2BC21;H2BC26;H2BC3;H2BC4;H2BC5;H2BC9;H3C13;H3C7;H4C15;HDAC3;HSD17B4;IRS1;ITGB1;KCNH8;NCOR1;NCOR2;NDC1;NFKB1;NUP107;NUP133;NUP153;NUP155;NUP160;NUP188;NUP205;NUP210;NUP214;NUP35;NUP37;NUP42;NUP43;NUP50;NUP54;NUP58;NUP62;NUP85;NUP88;NUP93;NUP98;PCSK1;PCSK2;PML;POM121;POM121C;RANBP2;RBBP4;RBBP7;RNASE1;RNASE7;RRM1;SEC13;SEH1L;SUZ12;TBL1X;TBL1XR1;TPR;TRIM28;TXN2;UCN3;USH2A
Reactome_2022	Negative Regulation Of FGFR2 Signaling R-HSA-5654727	0.0154179	0.0835137	2.63952	11.0127	FGF16;SRC;PPP2R1A;MKNK1;MAPK1;PTPN11;GRB2;CBL;RPS27A;MAPK3	3	Signaling By Receptor Tyrosine Kinases R-HSA-9006934	10	29	10/29	BRAF;CBL;FGF1;FGF10;FGF13;FGF16;FGF17;FGF18;FGF20;FGF22;FGF23;FGF3;FGF4;FGF5;FGF6;FGF7;FGF8;FGF9;FGFR2;FRS2;GRB2;MAPK1;MAPK3;MKNK1;PPP2CA;PPP2CB;PPP2R1A;PTPN11;RPS27A;SPRY2;SRC;UBA52;UBB;UBC
Reactome_2022	Activated PKN1 Stimulates Transcription Of Androgen Receptor Regulated KLK2 And KLK3 R-HSA-5625886	0.0155382	0.0835137	5.00469	20.8418	H2BC12;KDM4C;H2BC21;KLK2;AREG	2	Signaling By Rho GTPases R-HSA-194315	5	10	5/10	AREG;H2AB1;H2AC14;H2AC19;H2AC20;H2AC4;H2AC6;H2AC7;H2AJ;H2AX;H2AZ1;H2AZ2;H2BC1;H2BC11;H2BC12;H2BC12L;H2BC13;H2BC14;H2BC15;H2BC17;H2BC21;H2BC26;H2BC3;H2BC4;H2BC5;H2BC9;H3-3B;H3C13;H3C7;H4C15;KDM1A;KDM4C;KLK2;KLKB1;NCOA2;PKN1
Reactome_2022	B-WICH Complex Positively Regulates rRNA Expression R-HSA-5250924	0.0155382	0.0835137	5.00469	20.8418	H2BC12;GSK3B;KAT2A;H2BC21;POLR2K	46	Positive Epigenetic Regulation Of rRNA Expression R-HSA-5250913	5	10	5/10	BAZ1B;DDX56;DEK;EP300;ERCC6;GSK3B;H2AB1;H2AC14;H2AC19;H2AC20;H2AC4;H2AC6;H2AC7;H2AJ;H2AX;H2AZ1;H2AZ2;H2BC1;H2BC11;H2BC12;H2BC12L;H2BC13;H2BC14;H2BC15;H2BC17;H2BC21;H2BC26;H2BC3;H2BC4;H2BC5;H2BC9;H3-3B;H3C13;H3C7;H4C15;KAT2A;KAT2B;MYBBP1A;MYO1E;POLR1A;POLR1B;POLR1D;POLR1E;POLR1F;POLR1G;POLR1H;POLR2E;POLR2F;POLR2H;POLR2K;POLR2L;POTEF;SF3B1;SMARCA5;TAF1A;TAF1B;TAF1C;TAF1D;TBP
Reactome_2022	HIV Life Cycle R-HSA-162587	0.0151568	0.0835137	2.0614	8.63584	RANBP1;TSG101;PDCD6IP;TAF15;VTA1;VPS4A;CHMP2B;MVB12B;CHMP2A;NMT1;NMT2;TCEA1;RPS27A;PPIA;POLR2K;RAN	32	Late Phase Of HIV Life Cycle R-HSA-162599	16	55	16/55	AAAS;BANF1;CCNH;CCNK;CCNT1;CCNT2;CCR5;CD4;CDK7;CDK9;CHMP2A;CHMP2B;CHMP4B;CHMP4C;CHMP5;CHMP6;CHMP7;CTDP1;CXCR4;ELL;ELOA;ELOA2;ELOB;ELOC;ERCC2;ERCC3;FEN1;FURIN;GTF2A1;GTF2A2;GTF2B;GTF2E1;GTF2E2;GTF2F1;GTF2F2;GTF2H1;GTF2H2;GTF2H3;GTF2H4;GTF2H5;HMGA1;KPNA1;LIG4;LOC124904439;LRIG1;MNAT1;MVB12A;MVB12B;NCBP1;NCBP2;NDC1;NEDD4L;NELFA;NELFB;NELFCD;NELFE;NMT1;NMT2;NUP107;NUP133;NUP153;NUP155;NUP160;NUP188;NUP205;NUP210;NUP214;NUP35;NUP37;NUP42;NUP43;NUP50;NUP54;NUP58;NUP62;NUP85;NUP88;NUP93;NUP98;PDCD6IP;POLR2A;POLR2B;POLR2C;POLR2D;POLR2E;POLR2F;POLR2G;POLR2H;POLR2I;POLR2J;POLR2K;POLR2L;POM121;POM121C;PPIA;PSIP1;RAN;RANBP1;RANBP2;RANGAP1;RCC1;RNASE7;RNF103-CHMP3;RNGTT;RNMT;RPS27A;SEC13;SEH1L;SGIP1;SSRP1;SUPT16H;SUPT4H1;SUPT5H;TAF1;TAF10;TAF11;TAF12;TAF13;TAF15;TAF1L;TAF2;TAF3;TAF4;TAF5;TAF6;TAF7;TAF7L;TAF9;TAF9B;TBP;TCEA1;TPR;TSG101;UBA52;UBAP1;UBB;UBC;VPS28;VPS37A;VPS37B;VPS37C;VPS37D;VPS4A;VPS4B;VTA1;XPO1;XRCC4;XRCC5;XRCC6
Reactome_2022	SARS-CoV Infections R-HSA-9679506	0.0166218	0.0872643	1.50501	6.16608	GSK3B;VCP;GSK3A;HDAC2;HSP90AB1;YWHAB;ROCK2;AP2A2;RPS4X;MAP1LC3B;AKT2;AKT3;G3BP1;PLCG2;G3BP2;AKT1;IKBKG;SMN1;JAK2;RPS27A;YWHAG;YWHAH;HSP90AA1;UBE2I;SYK;STAT1;PDPK1;SFTPD;PTPN11;AP2B1;YWHAZ;VAV1;RPS25;IRF3;CHMP2B;BTK;SNRPG;CHMP2A;UBE2N;GRB2;PTPN6;UBE2V1	28	SARS-CoV-2 Infection R-HSA-9694516	42	186	42/186	AAAS;ACE2;AGRN;AKT1;AKT2;AKT3;AP2A1;AP2A2;AP2B1;AP2M1;AP2S1;ARID4A;ARID4B;ATG14;ATP1A2;ATP1A3;ATP1A4;ATP1B1;ATP1B2;ATP1B3;B2M;BECN1;BLNK;BRD4;BRMS1L;BTK;CANX;CAV1;CD79A;CD79B;CHD3;CHD4;CHMP2A;CHMP2B;CHMP4B;CHMP4C;CHMP6;CHMP7;CHUK;CHURC1-FNTB;CNBP;COMT;CRB3;CRBN;CREBBP;CSNK1A1;CTSL;CUL3;CYSLTR1;DAD1;DDOST;DDX20;DDX5;DPEP3;EDEM2;FAU;FKBP1A;FKBP4;FNTA;FURIN;FUT8;FXYD1;FXYD2;FXYD3;FXYD4;FXYD6-FXYD2;FXYD7;G3BP1;G3BP2;GALNT1;GANAB;GATAD2A;GATAD2B;GEMIN2;GEMIN4;GEMIN5;GEMIN6;GEMIN7;GEMIN8;GJA1;GOLGA7;GPC1;GPC2;GPC3;GPC4;GPC5;GPC6;GRB2;GSK3A;GSK3B;HAVCR1;HDAC1;HDAC2;HLA-A;HLA-B;HLA-C;HLA-E;HLA-F;HLA-G;HMG20B;HOXC13;HSP90AA1;HSP90AB1;HSPG2;IFIH1;IFNA1;IFNA10;IFNA14;IFNA16;IFNA17;IFNA2;IFNA21;IFNA4;IFNA5;IFNA6;IFNA7;IFNA8;IFNAR1;IFNAR2;IFNB1;IFNGR1;IFNGR2;IGLL5;IKBKB;IKBKE;IKBKG;IL17F;IL17RA;IL17RC;IL1R1;IL6R;IMPDH2;IRAK1;IRAK2;IRF3;IRF7;ISCU;ISG15;ITGA4;ITGB1;JAK1;JAK2;JAK3;KDM1A;KEAP1;KPNA2;LARP1;MAGT1;MAN1B1;MAN2A1;MAP1LC3B;MAP3K7;MASP1;MASP2;MAVS;MBL2;MGAT4A;MGAT4B;MGAT4C;MGAT5;MOGAT1;MOGAT2;MOGS;MTA1;MTA2;MTA3;NCK1;NDC1;NFE2L2;NLRP12;NLRP3;NOD1;NOD2;NR3C1;NRP1;NUP107;NUP133;NUP153;NUP155;NUP160;NUP188;NUP205;NUP210;NUP214;NUP35;NUP37;NUP42;NUP43;NUP50;NUP54;NUP58;NUP62;NUP85;NUP88;NUP93;NUP98;PALS1;PARP10;PARP14;PARP16;PARP4;PARP6;PARP8;PARP9;PATJ;PDCD1;PDPK1;PHF21A;PIK3C3;PIK3R4;PLCG2;POM121;POM121C;PRKCSH;PRMT1;PTGES3;PTPN11;PTPN6;RANBP2;RB1;RBBP4;RBBP7;RBX1;RCOR1;REST;REXO2;RIGI;RIPK1;RIPK2;RNASE7;RNF103-CHMP3;RNF135;ROCK1;ROCK2;RPN1;RPN2;RPS10;RPS11;RPS12;RPS13;RPS14;RPS15;RPS15A;RPS16;RPS17;RPS19;RPS2;RPS20;RPS21;RPS23;RPS24;RPS25;RPS27;RPS27A;RPS27L;RPS28;RPS29;RPS3;RPS3A;RPS4X;RPS4Y1;RPS4Y2;RPS5;RPS6;RPS7;RPS8;RPS9;RPSA;S1PR1;SAP18;SAP30;SAP30L;SAR1B;SDC1;SDC2;SDC3;SDC4;SEC13;SEC23A;SEC24A;SEC24B;SEC24C;SEC24D;SEH1L;SFTPD;SH3KBP1;SIGMAR1;SIKE1;SMN1;SNRPB;SNRPD2;SNRPD3;SNRPE;SNRPF;SNRPG;SOS1;SRPK1;SRPK2;ST3GAL1;ST3GAL2;ST3GAL3;ST3GAL4;ST6GAL1;ST6GALNAC2;ST6GALNAC3;ST6GALNAC4;STAT1;STAT2;STING1;STT3A;SUDS3;SUMO1;SYK;TAB1;TAB2;TAB3;TBK1;TJP1;TKFC;TLR1;TLR2;TLR7;TLR8;TLR9;TMPRSS2;TOMM70;TPR;TRAF3;TRAF6;TRIM25;TRIM4;TUBB;TUFM;TUSC3;TYK2;UBA52;UBB;UBC;UBE2I;UBE2N;UBE2V1;UVRAG;VAV1;VCP;VEGFA;VHL;VPS11;VPS16;VPS18;VPS33A;VPS33B;VPS39;VPS41;VPS45;YWHAB;YWHAE;YWHAG;YWHAH;YWHAQ;YWHAZ;ZBP1;ZCRB1;ZDHHC11;ZDHHC2;ZDHHC20;ZDHHC3;ZDHHC5;ZDHHC8;ZDHHC9
Reactome_2022	PTK6 Regulates RTKs And Their Effectors AKT1 And DOK1 R-HSA-8849469	0.0177204	0.0903251	6.66917	26.897	DOK1;AKT1;CBL;RPS27A	1	Membrane Trafficking R-HSA-199991	4	7	4/7	AKT1;ARAP1;CBL;DOK1;PTK6;RPS27A;UBA52;UBB;UBC
Reactome_2022	Assembly Of ORC Complex At Origin Of Replication R-HSA-68616	0.0177204	0.0903251	6.66917	26.897	H2BC12;H2BC21;KPNA6;KPNB1	6	M Phase R-HSA-68886	4	7	4/7	H2AB1;H2AC14;H2AC19;H2AC20;H2AC4;H2AC6;H2AC7;H2AJ;H2AX;H2AZ1;H2AZ2;H2BC1;H2BC11;H2BC12;H2BC12L;H2BC13;H2BC14;H2BC15;H2BC17;H2BC21;H2BC26;H2BC3;H2BC4;H2BC5;H2BC9;H3-3B;H3C13;H3C7;H4C15;KPNA1;KPNA6;KPNB1;ORC3;ORC4;ORC5;ORC6;SLC25A15;SLC25A2
Reactome_2022	Citric Acid Cycle (TCA Cycle) R-HSA-71403	0.0177204	0.0903251	6.66917	26.897	CS;FAHD1;IDH3G;MDH2	38	Pyruvate Metabolism And Citric Acid (TCA) Cycle R-HSA-71406	4	7	4/7	ACO2;CS;DLST;FAHD1;IDH2;IDH3A;IDH3B;IDH3G;LDHD;LDLR;MDH2;NNT;OGDH;PCDHB11;PCDHGA5;SDHA;SDHB;SDHD;SUCLA2;SUCLG1;SUCLG2
Reactome_2022	Downregulation Of ERBB4 Signaling R-HSA-1253288	0.0177204	0.0903251	6.66917	26.897	ITCH;SRC;WWP1;RPS27A	3	Signaling By Receptor Tyrosine Kinases R-HSA-9006934	4	7	4/7	ERBB4;ITCH;NEDD4;RPS27A;SRC;UBA52;UBB;UBC;WWP1
Reactome_2022	ERKs Are Inactivated R-HSA-202670	0.0177204	0.0903251	6.66917	26.897	DUSP3;PPP2R1A;MAPK1;MAPK3	2	Signaling By Rho GTPases R-HSA-194315	4	7	4/7	DUSP3;DUSP4;DUSP6;DUSP7;MAPK1;MAPK3;MAPK7;PPP2CA;PPP2CB;PPP2R1A;PPP2R1B;PPP2R5D;VRK3
Reactome_2022	MET Receptor Recycling R-HSA-8875656	0.0177204	0.0903251	6.66917	26.897	GGA3;GRB2;CRK;CRKL	3	Signaling By Receptor Tyrosine Kinases R-HSA-9006934	4	7	4/7	ARF6;CRK;CRKL;GGA3;GRB2;PIGU;RAB4A;RNMT;SOS1
Reactome_2022	Membrane Binding And Targetting Of GAG Proteins R-HSA-174490	0.0177204	0.0903251	6.66917	26.897	TSG101;MVB12B;NMT2;RPS27A	1	Membrane Trafficking R-HSA-199991	4	7	4/7	MVB12A;MVB12B;NMT2;RPS27A;SGIP1;TSG101;UBA52;UBAP1;UBB;UBC;VPS28;VPS37A;VPS37B;VPS37C;VPS37D
Reactome_2022	Metabolism Of Folate And Pterines R-HSA-196757	0.0177204	0.0903251	6.66917	26.897	MTHFD1;SHMT2;MTHFD2;SHMT1	47	Metabolism Of Folate And Pterines R-HSA-196757	4	7	4/7	ALDH1L1;ALDH1L2;DHFR;DHFR2;FOLR2;FPGS;MTHFD1;MTHFD1L;MTHFD2;MTHFD2L;MTHFR;SHMT1;SHMT2;SLC19A1;SLC25A32;SLC46A1;ST20-MTHFS
Reactome_2022	Processing Of Capped Intron-Containing Pre-mRNA R-HSA-72203	0.0177578	0.0903251	1.78537	7.19669	RBM17;HNRNPR;NUDT21;HNRNPK;DDX39B;PABPN1;SYF2;PCBP1;HNRNPF;PCBP2;HNRNPA2B1;HNRNPD;SNRPG;PPIE;PPIH;SNRPB2;HNRNPA1;EIF4E;SMNDC1;SNRPA;POLR2K;HNRNPA0	31	mRNA Splicing - Major Pathway R-HSA-72163	22	84	22/84	AAAS;ALYREF;AQR;BCAS2;BUD31;CASC3;CCAR1;CD2BP2;CDC40;CDC5L;CHERP;CHTOP;COLEC12;CPSF1;CPSF2;CPSF3;CPSF4;CPSF6;CPSF7;CRNKL1;CSTF1;CSTF2;CSTF2T;CSTF3;CTNNBL1;CWC15;CWC22;CWC25;CWC27;DDX23;DDX39A;DDX39B;DDX42;DDX46;DDX5;DHX15;DHX16;DHX38;DHX9;DNAJC8;EFTUD2;EIF4A3;EIF4E;ELAVL1;ELAVL2;FIP1L1;FUS;FYTTD1;GCFC2;GLE1;GPKOW;GTF2F1;GTF2F2;HNRNPA0;HNRNPA1;HNRNPA2B1;HNRNPA3;HNRNPC;HNRNPD;HNRNPF;HNRNPH1;HNRNPH2;HNRNPK;HNRNPL;HNRNPM;HNRNPR;HNRNPU;HNRNPUL1;HSPA8;ISY1-RAB43;LSM2;LSM3;LSM4;LSM5;LSM6;LSM7;LSM8;LUZP4;MAGOH;MAGOHB;METTL14;METTL3;MTREX;NCBP1;NCBP2;NDC1;NUDT21;NUP107;NUP133;NUP153;NUP155;NUP160;NUP188;NUP205;NUP210;NUP214;NUP35;NUP37;NUP42;NUP43;NUP50;NUP54;NUP58;NUP62;NUP85;NUP88;NUP93;NUP98;NXF1;NXF2;NXT1;PABPN1;PAPOLA;PCBP1;PCBP2;PCF11;PDCD7;PHF5A;PLRG1;POLDIP3;POLR2A;POLR2B;POLR2C;POLR2D;POLR2E;POLR2F;POLR2G;POLR2H;POLR2I;POLR2J;POLR2K;POLR2L;POM121;POM121C;PPIE;PPIH;PPIL1;PPIL3;PPIL4;PPIL6;PPWD1;PQBP1;PRCC;PRPF19;PRPF3;PRPF31;PRPF38A;PRPF4;PRPF40A;PRPF6;PRPF8;PTBP1;PUF60;RANBP2;RBM17;RBM22;RBM42;RBM5;RBM8A;RBMX;RNASE7;RNPC3;RNPS1;SARNP;SART1;SEC13;SEH1L;SF1;SF3A1;SF3A2;SF3A3;SF3B1;SF3B2;SF3B3;SF3B4;SF3B5;SF3B6;SLBP;SLU7;SMNDC1;SNRNP200;SNRNP25;SNRNP27;SNRNP35;SNRNP40;SNRNP48;SNRNP70;SNRPA;SNRPA1;SNRPB;SNRPB2;SNRPC;SNRPD2;SNRPD3;SNRPE;SNRPF;SNRPG;SNRPN;SNU13;SNW1;SRRM1;SRRM2;SRRT;SRSF1;SRSF10;SRSF11;SRSF2;SRSF3;SRSF4;SRSF5;SRSF6;SRSF7;SRSF9;SUGP1;SYF2;SYMPK;TFIP11;THOC1;THOC2;THOC3;THOC5;THOC6;THOC7;TPR;TRA2B;TXNL4A;U2AF1;U2AF1L4;U2AF2;U2SURP;UPF3B;USP39;WBP11;WBP4;WDR33;WTAP;XAB2;YBX1;ZC3H11A;ZCRB1;ZMAT5;ZRSR2
Reactome_2022	Signaling By B Cell Receptor (BCR) R-HSA-983705	0.0183175	0.0928509	1.87302	7.49191	LYN;AHCYL1;PSMD11;SYK;PRKCB;DAPP1;NFKB1;VAV1;PSMA7;STIM1;BTK;PLCG2;GRB2;FYN;PTPN6;IKBKG;NFKBIE;RPS27A;PPIA	29	Signaling By B Cell Receptor (BCR) R-HSA-983705	19	72	19/72	AHCYL1;BCL10;BLK;BLNK;BTK;BTRC;CALM1;CARD11;CD19;CD22;CD79A;CD79B;CHUK;CLSTN1;CUL1;DAPP1;FBXW11;FKBP1A;FYN;GRB2;HRAS;IGLL5;IKBKB;IKBKG;ITPR1;ITPR2;ITPR3;LYN;MALT1;MAP3K7;NCK1;NFATC1;NFATC2;NFATC3;NFKB1;NFKBIA;NFKBIB;NFKBIE;NRAS;ORAI1;ORAI2;PIK3AP1;PIK3R1;PLCG2;PPIA;PPP3CA;PPP3CB;PPP3R1;PRKCB;PSMA1;PSMA2;PSMA3;PSMA4;PSMA5;PSMA6;PSMA7;PSMA8;PSMB1;PSMB10;PSMB11;PSMB2;PSMB3;PSMB4;PSMB5;PSMB6;PSMB7;PSMB8;PSMB9;PSMC1;PSMC2;PSMC3;PSMC4;PSMC5;PSMC6;PSMD10;PSMD11;PSMD12;PSMD13;PSMD14;PSMD2;PSMD3;PSMD4;PSMD5;PSMD6;PSMD7;PSMD8;PSMD9;PSME1;PSME2;PSME3;PSME4;PSMF1;PTPN6;RASGRP1;RASGRP3;REL;RELA;RPS27A;SEM1;SH3KBP1;SKP1;SOS1;STIM1;SYK;TRPC1;UBA52;UBB;UBC;VAV1
Reactome_2022	Peroxisomal Protein Import R-HSA-9033241	0.0186651	0.0942875	2.39898	9.55059	GSTK1;HMGCL;ACOT8;ACOX1;IDH1;ECI2;HSD17B4;CROT;ACAA1;RPS27A;CRAT	11	Protein Localization R-HSA-9609507	11	34	11/34	ACAA1;ACOT2;ACOT4;ACOT8;ACOX1;ACOX2;ACOX3;AGPS;AGXT;AMACR;BAAT;CRAT;CROT;DAO;DDO;DECR2;DHRS4;ECH1;ECI2;EHHADH;EPHX2;GLYAT;GNPAT;GSTK1;HAO1;HAO2;HMGCL;HSD17B4;IDE;IDH1;KRTAP11-1;LONP2;MLYCD;MPV17;NANOS2;NUDT19;NUDT7;PAOX;PECR;PEX10;PEX12;PEX13;PEX14;PEX2;PEX26;PEX5;PEX6;PEX7;PHYH;PIPOX;RPS27A;SLC27A2;SYCP2;TYSND1;UBA52;UBB;UBC;UBE2D1;UBE2D2;UBE2D3;USP9X;ZFAND6;ZNF260
Reactome_2022	PI5P, PP2A And IER3 Regulate PI3K/AKT Signaling R-HSA-6811558	0.0190944	0.0948768	1.82857	7.23814	SRC;PDGFB;PDGFA;PPP2R5A;PTPN11;IRAK4;AREG;VAV1;FGF16;PPP2R1A;FGF19;RAC2;AKT1;PIP4K2A;MAPK1;PIP4K2B;GRB2;FYN;HBEGF;MAPK3	3	Signaling By Receptor Tyrosine Kinases R-HSA-9006934	20	76	20/76	AKT1;AREG;BTC;CD19;CD28;CD80;CD86;CLSTN1;EGF;EGFR;EPGN;ERBB2;ERBB3;ERBB4;EREG;ESR1;ESR2;FGF1;FGF10;FGF13;FGF16;FGF17;FGF18;FGF19;FGF20;FGF22;FGF23;FGF3;FGF4;FGF5;FGF6;FGF7;FGF8;FGF9;FGFR1;FGFR2;FGFR3;FGFR4;FLT3;FLT3LG;FRS2;FYN;GAB2;GRB2;HBEGF;ICOS;IER3;IL1RAP;IL1RL1;IL33;INS;INSR;IRAK1;IRAK4;IRS1;IRS2;KIT;KITLG;KL;KLB;LCK;MAPK1;MAPK3;MYD88;NRG1;NRG2;NRG3;NRG4;PDGFA;PDGFB;PDGFRA;PDGFRB;PIGU;PIK3AP1;PIK3CA;PIK3CB;PIK3R1;PIK3R2;PIK3R3;PIP4K2A;PIP4K2B;PIP4K2C;PIP5K1A;PIP5K1B;PIP5K1C;PPP2CA;PPP2CB;PPP2R1A;PPP2R1B;PPP2R5A;PPP2R5B;PPP2R5C;PPP2R5D;PPP2R5E;PTPN11;RAC2;RHOG;RNASE1;RNMT;SOS1;SRC;STRN;TGFA;TRAF6;TRAT1;VAV1
Reactome_2022	Chaperone Mediated Autophagy R-HSA-9613829	0.019169	0.0948768	3.75493	14.8487	EEF1A1;HSP90AA1;HSP90AB1;PARK7;RPS27A;HDAC6	9	Cellular Responses To Stimuli R-HSA-8953897	6	14	6/14	ARL13B;CETN1;CFTR;EEF1A1;GFAP;HDAC6;HSP90AA1;HSP90AB1;HSPA8;IFT88;LAMP2;PARK7;PCNT;PLIN2;PLIN3;RNASE1;RPS27A;UBA52;UBB;UBC
Reactome_2022	Insertion Of Tail-Anchored Proteins Into Endoplasmic Reticulum Membrane R-HSA-9609523	0.019169	0.0948768	3.75493	14.8487	UBL4A;BAG6;APP;CAMLG;VAPA;SGTA	11	Protein Localization R-HSA-9609507	6	14	6/14	ALDH3A2;APP;BAG6;CAMLG;CYB5A;EMD;GET1;GET3;GET4;HMOX1;OTOF;PRNP;SEC61B;SEC61G;SERP1;SGTA;STX1A;STX5;UBE2J2;UBL4A;VAMP2;VAPA
Reactome_2022	MicroRNA (miRNA) Biogenesis R-HSA-203927	0.019169	0.0948768	3.75493	14.8487	AGO3;AGO1;AGO2;BCDIN3D;POLR2K;RAN	34	Generic Transcription Pathway R-HSA-212436	6	14	6/14	AGO1;AGO2;AGO3;AGO4;BCDIN3D;DGCR8;DICER1;DROSHA;POLR2A;POLR2B;POLR2C;POLR2D;POLR2E;POLR2F;POLR2G;POLR2H;POLR2I;POLR2J;POLR2K;POLR2L;PRKRA;RAN;TARBP2;XPO5
Reactome_2022	N-glycan Trimming In ER And Calnexin/Calreticulin Cycle R-HSA-532668	0.019169	0.0948768	3.75493	14.8487	PDIA3;VCP;DERL1;MLEC;RPS27A;RAD23B	48	N-glycan Trimming In ER And Calnexin/Calreticulin Cycle R-HSA-532668	6	14	6/14	AMFR;CALR;CANX;DERL1;DERL2;EDEM1;EDEM2;EDEM3;ENGASE;GANAB;MAN1B1;MARCHF6;MLEC;MOGS;NGLY1;OS9;PDIA3;PRKCSH;PSMC1;RAD23B;RNF103;RNF139;RNF185;RNF5;RPS27A;SEL1L;SYVN1;TRIM13;UBA52;UBB;UBC;UBXN1;UGGT1;UGGT2;VCP
Reactome_2022	Positive Epigenetic Regulation Of rRNA Expression R-HSA-5250913	0.019169	0.0948768	3.75493	14.8487	H2BC12;GSK3B;KAT2A;HDAC2;H2BC21;POLR2K	46	Positive Epigenetic Regulation Of rRNA Expression R-HSA-5250913	6	14	6/14	BAZ1B;CBX3;CHD3;CHD4;DDX56;DEK;DPEP3;EHMT2;EP300;ERCC6;GATAD2A;GATAD2B;GSK3B;H2AB1;H2AC14;H2AC19;H2AC20;H2AC4;H2AC6;H2AC7;H2AJ;H2AX;H2AZ1;H2AZ2;H2BC1;H2BC11;H2BC12;H2BC12L;H2BC13;H2BC14;H2BC15;H2BC17;H2BC21;H2BC26;H2BC3;H2BC4;H2BC5;H2BC9;H3-3B;H3C13;H3C7;H4C15;HDAC1;HDAC2;KAT2A;KAT2B;MTA1;MTA2;MTA3;MYBBP1A;MYO1E;POLR1A;POLR1B;POLR1D;POLR1E;POLR1F;POLR1G;POLR1H;POLR2E;POLR2F;POLR2H;POLR2K;POLR2L;POTEF;RBBP4;RBBP7;SF3B1;SMARCA5;TAF1A;TAF1B;TAF1C;TAF1D;TBP;TTF1
Reactome_2022	EML4 And NUDC In Mitotic Spindle Formation R-HSA-9648025	0.0197564	0.0968063	2.50708	9.83846	PPP1CC;DYNC1LI1;DYNC1LI2;NUDC;PPP2R1A;NEK7;PPP2R5A;MAPRE1;DYNLL2;NDEL1	2	Signaling By Rho GTPases R-HSA-194315	10	30	10/30	AHCTF1;AURKB;B9D2;BIRC5;BUB1;BUB1B;BUB3;CDC20;CDCA8;CENPA;CENPE;CENPF;CENPH;CENPI;CENPK;CENPL;CENPM;CENPN;CENPO;CENPP;CENPQ;CENPS-CORT;CENPT;CENPU;CKAP5;CLASP1;CLASP2;CLIP1;DSN1;DYNC1H1;DYNC1I1;DYNC1I2;DYNC1LI1;DYNC1LI2;DYNLL1;DYNLL2;EML4;ERCC6L;INCENP;ITGB3BP;KANSL1;KIF18A;KIF2A;KIF2B;KIF2C;KNL1;KNTC1;MAD1L1;MAD2L1;MAPRE1;MIS12;NDC80;NDE1;NDEL1;NEK6;NEK7;NEK9;NUDC;NUF2;NUP107;NUP133;NUP160;NUP37;NUP43;NUP85;NUP98;PAFAH1B1;PLK1;PMF1-BGLAP;PPP1CC;PPP2CA;PPP2CB;PPP2R1A;PPP2R1B;PPP2R5A;PPP2R5B;PPP2R5C;PPP2R5D;PPP2R5E;RANBP2;RANGAP1;RCC2;RPS27;SEC13;SEH1L;SGO1;SGO2;SKA1;SKA2;SPC24;SPC25;SPDL1;TAOK1;XPO1;ZW10;ZWILCH;ZWINT
Reactome_2022	Nuclear Events (Kinase And Transcription Factor Activation) R-HSA-198725	0.0197564	0.0968063	2.50708	9.83846	SH3GL3;RPS6KA3;DUSP3;PPP2R1A;TCF12;MAPKAPK2;MAPK1;MAPK14;DNM2;MAPK3	3	Signaling By Receptor Tyrosine Kinases R-HSA-9006934	10	32	10/32	ARC;ASCL1;CDK5;CDK5R1;CDK5R2;CHD4;CREB1;DNM2;DUSP3;DUSP4;DUSP6;DUSP7;EGR1;EGR2;EGR3;EGR4;EP300;F3;FOS;FOSB;FOSL1;GDNF;ID1;ID2;ID3;ID4;JUND;KCNH8;LYL1;MAPK1;MAPK11;MAPK14;MAPK3;MAPK7;MAPKAPK2;MEF2A;MEF2C;MEF2D;NAB1;NAB2;PPP2CA;PPP2CB;PPP2R1A;PPP2R1B;PPP2R5D;REST;RNASEH2A;RPS6KA1;RPS6KA2;RPS6KA3;RPS6KA5;RRAD;SGK1;SH3GL3;SRF;TCF12;TF;TPH1;TRIB1;VGF;VRK3
Reactome_2022	Transmission Across Chemical Synapses R-HSA-112315	0.0197525	0.0968063	1.79018	7.02552	CAMK2B;CAMK2D;ACTN2;PRKCB;PDPK1;SRC;PRKCA;AP2B1;AP2A2;PPM1F;NRGN;RPS6KA3;RPS6KA6;PRKAR1A;EPB41L1;PRKAR2B;ARL6IP5;PPFIA1;MAPK1;PLCB1;MAPK3	23	Transmission Across Chemical Synapses R-HSA-112315	21	85	21/85	ABAT;ACHE;ACTN2;ADCY1;ADCY2;ADCY4;ADCY5;ADCY6;ADCY7;ADCY8;ADCY9;AKAP5;ALDH2;ALDH5A1;AP2A1;AP2A2;AP2B1;AP2M1;AP2S1;APBA1;ARHGEF7;ARHGEF9;ARL6IP5;BCHE;CACNA1A;CACNA1B;CACNA1E;CACNA2D1;CACNA2D2;CACNA2D3;CACNB1;CACNB2;CACNB3;CACNB4;CACNG2;CACNG3;CACNG4;CACNG8;CALM1;CAMK1;CAMK2A;CAMK2B;CAMK2D;CAMK2G;CAMK4;CAMKK1;CAMKK2;CASK;CHRFAM7A;CHRNA1;CHRNA2;CHRNA3;CHRNA4;CHRNA5;CHRNA6;CHRNA9;CHRNB2;CHRNB3;CHRNB4;CHRND;CHRNE;CHRNG;COMT;CPLX1;CREB1;DLG1;DNAJC5;EPB41L1;ERBB4;GABBR2;GABRA1;GABRA2;GABRA3;GABRA4;GABRA5;GABRA6;GABRB1;GABRB2;GABRB3;GABRG2;GABRG3;GABRQ;GABRR1;GABRR2;GABRR3;GAD1;GAD2;GIT1;GLRA1;GLRA2;GLRA3;GLRB;GLS2;GLUL;GNAI1;GNAI2;GNAI3;GNAL;GNAT3;GNB1;GNB2;GNB3;GNB4;GNB5;GNG10;GNG11;GNG12;GNG13;GNG2;GNG3;GNG4;GNG5;GNG7;GNG8;GNGT1;GNGT2;GPRIN1;GRIA1;GRIA2;GRIA3;GRIA4;GRIK1;GRIK3;GRIK4;GRIK5;GRIN2A;GRIN2B;GRIN2C;GRIN2D;GRIN3A;GRIN3B;GRIP2;HRAS;HSPA8;HTR3A;HTR3B;HTR3C;HTR3D;HTR3E;KCNJ10;KCNJ12;KCNJ15;KCNJ16;KCNJ2;KCNJ3;KCNJ4;KCNJ5;KCNJ6;KCNJ9;KIF17;KPNA2;LGALS12;LIN7A;LIN7B;LIN7C;LLGL1;LRRC7;LRTOMT;MAOA;MAPK1;MAPK3;MAPT;MDM2;MPP2;MPP3;MYO6;NAAA;NBEA;NCALD;NEFL;NPTN;NRAS;NRG1;NRGN;NSF;PDPK1;PICK1;PLCB1;PLCB2;PLCB3;PPFIA1;PPFIA2;PPFIA3;PPFIA4;PPM1E;PPM1F;PRKAA1;PRKAA2;PRKAB1;PRKAB2;PRKACB;PRKACG;PRKAG1;PRKAG2;PRKAG3;PRKAR1A;PRKAR1B;PRKAR2A;PRKAR2B;PRKCA;PRKCB;PRKCG;PRKX;RAB3A;RASGRF1;RASGRF2;RIMS1;RNASE1;RPS6KA1;RPS6KA2;RPS6KA3;RPS6KA6;SH2D3C;SLC17A7;SLC18A2;SLC18A3;SLC1A1;SLC1A2;SLC1A3;SLC1A6;SLC1A7;SLC22A1;SLC22A2;SLC32A1;SLC38A1;SLC38A2;SLC5A7;SLC6A1;SLC6A11;SLC6A12;SLC6A13;SLC6A3;SLC6A4;SNAP25;SRC;STX1A;STXBP1;SYN1;SYN2;SYN3;SYT1;TSPAN7;TSPOAP1;UBD;UNC13B;VAMP2
Reactome_2022	Pre-NOTCH Expression And Processing R-HSA-1912422	0.0206132	0.0999156	2.65355	10.3006	H2BC12;PRKCI;KAT2A;POGLUT1;AGO3;H2BC21;AGO1;AGO2;RAB6A	34	Generic Transcription Pathway R-HSA-212436	9	26	9/26	AGO1;AGO2;AGO3;AGO4;ATP2A1;ATP2A2;ATP2A3;B4GALT1;CCND1;CREBBP;E2F1;E2F3;ELF3;EP300;FURIN;H2AB1;H2AC14;H2AC19;H2AC20;H2AC4;H2AC6;H2AC7;H2AJ;H2AX;H2AZ1;H2AZ2;H2BC1;H2BC11;H2BC12;H2BC12L;H2BC13;H2BC14;H2BC15;H2BC17;H2BC21;H2BC26;H2BC3;H2BC4;H2BC5;H2BC9;H3-3B;H3C13;H3C7;H4C15;JUN;KAT2A;KAT2B;LFNG;MAML1;MAML2;MAML3;MAMLD1;MFNG;MOV10;NOTCH1;NOTCH2;NOTCH3;NOTCH4;POFUT1;POGLUT1;PRKCI;RAB6A;RBPJ;RFNG;RUNX1;SEL1L;SIRT6;SNW1;ST3GAL3;ST3GAL4;ST3GAL6;TFDP1;TFDP2;TMED2;TNRC6A;TNRC6B;TNRC6C;TP53
Reactome_2022	Loss Of Nlp From Mitotic Centrosomes R-HSA-380259	0.0207308	0.0999156	3.18721	12.354	HSP90AA1;PPP2R1A;PRKAR2B;PRKCA;CEP41;MAPRE1;YWHAG	2	Signaling By Rho GTPases R-HSA-194315	7	19	7/19	ACTR1A;AKAP9;ALMS1;CCP110;CDK1;CDK5RAP2;CENPJ;CEP131;CEP135;CEP152;CEP164;CEP192;CEP250;CEP290;CEP41;CEP43;CEP57;CEP63;CEP70;CEP72;CEP76;CEP78;CETN2;CKAP5;CLASP1;CNTRL;CSNK1D;CSNK1E;DCTN1;DCTN2;DCTN3;DYNC1H1;DYNC1I2;DYNLL1;HAUS1;HAUS2;HAUS3;HAUS4;HAUS5;HAUS6;HAUS7;HAUS8;HSP90AA1;MAPRE1;NDE1;NEDD1;NEK2;NINL;ODF2;OFD1;PAFAH1B1;PCM1;PCNT;PLK1;PLK4;PPP2R1A;PRKAR2B;PRKCA;SDCCAG8;SFI1;SSNA1;TUBA1A;TUBA4A;TUBB;TUBB4A;TUBB4B;TUBG1;YWHAE;YWHAG
Reactome_2022	Nucleotide Salvage R-HSA-8956321	0.0207308	0.0999156	3.18721	12.354	UCK1;PUDP;SCO2;GMPR2;GMPR;AMPD2;APRT	10	Metabolism Of Nucleotides R-HSA-15869	7	18	7/18	ADA;ADAL;ADK;AMPD1;AMPD2;AMPD3;APRT;CDA;DCK;DGUOK;GMPR;GMPR2;HPRT1;PPY;PUDP;SCO2;TK1;TK2;UCK1;UCK2;UCKL1;UPP1;UPP2
Reactome_2022	RNA Polymerase I Transcription R-HSA-73864	0.0207308	0.0999156	3.18721	12.354	H2BC12;KAT2A;HDAC2;CAVIN1;H2BC21;POLR2K;MAPK3	46	Positive Epigenetic Regulation Of rRNA Expression R-HSA-5250913	7	18	7/18	CAVIN1;CBX3;CCNH;CDK7;CHD3;CHD4;DPEP2;DPEP3;EHMT2;ERCC2;ERCC3;ERCC6;GATAD2A;GATAD2B;GTF2H1;GTF2H2;GTF2H3;GTF2H4;GTF2H5;H2AB1;H2AC14;H2AC19;H2AC20;H2AC4;H2AC6;H2AC7;H2AJ;H2AX;H2AZ1;H2AZ2;H2BC1;H2BC11;H2BC12;H2BC12L;H2BC13;H2BC14;H2BC15;H2BC17;H2BC21;H2BC26;H2BC3;H2BC4;H2BC5;H2BC9;H3-3B;H3C13;H3C7;H4C15;HDAC1;HDAC2;KAT2A;KAT2B;MAPK3;MNAT1;MTA1;MTA2;MTA3;POLR1A;POLR1B;POLR1D;POLR1E;POLR1F;POLR1G;POLR1H;POLR2E;POLR2F;POLR2H;POLR2K;POLR2L;RBBP4;RBBP7;RRN3;TAF1A;TAF1B;TAF1C;TAF1D;TBP;TTF1;UBTF
Reactome_2022	Signaling By Erythropoietin R-HSA-9006335	0.0207308	0.0999156	3.18721	12.354	LYN;SHC1;PLCG2;GRB2;JAK2;VAV1;CRKL	3	Signaling By Receptor Tyrosine Kinases R-HSA-9006934	7	19	7/19	CLSTN1;CRKL;EPOR;EPX;GRB2;HRAS;IRS2;JAK2;LYN;NRAS;PIGU;PIK3CA;PIK3CB;PIK3CG;PIK3R1;PIK3R5;PLCG1;PLCG2;RAPGEF1;SHC1;SOS1;STAT5A;STAT5B;VAV1
Reactome_2022	DNA Double Strand Break Response R-HSA-5693606	0.0210422	0.101085	2.86306	11.0549	H2BC12;UBE2I;KAT5;CHEK2;H2BC21;UBE2V2;UBE2N;RPS27A	40	Recruitment And ATM-mediated Phosphorylation Of Repair And Signal Proteins At DNA Double Strand Breaks R-HSA-5693565	8	22	8/22	ABL1;ABRAXAS1;APBB1;ARTN;ATM;BABAM1;BABAM2;BARD1;BAZ1B;BRCA1;BRCC3;CHEK2;CNKSR3;EYA1;EYA2;EYA3;EYA4;H2AX;H2BC1;H2BC11;H2BC12;H2BC12L;H2BC13;H2BC14;H2BC15;H2BC17;H2BC21;H2BC26;H2BC3;H2BC4;H2BC5;H2BC9;H3-4;H4C15;HERC2;KAT5;KDM4A;KDM4B;KPNA2;MAPK8;MDC1;MRE11;NSD2;PIAS4;PPP5C;RAD50;RNF168;RNF8;RPS27A;SMARCA5;SUMO1;TP53;TP53BP1;UBA52;UBB;UBC;UBE2I;UBE2N;UBE2V2;UBXN1;UIMC1
Reactome_2022	GPCR Downstream Signaling R-HSA-388396	0.021685	0.103834	1.43956	5.51514	CAMK2B;APP;CXCL6;CAMK2D;AHCYL1;SHC1;ROCK2;SRC;ARRB1;NTS;CXCL3;CXCL2;LTB4R;C3;CDC42;HEBP1;ABR;RPS6KA3;PDE11A;GRK2;NPW;PRKAR2B;PPP2R1A;AKT2;CCL5;AKT3;AKT1;PROK2;MAPK1;MAPK3;PRKCB;PDPK1;PLA2G4A;PRKCA;PPBP;RHOC;RHOA;VAV1;PRKAR1A;BTK;RGS10;PRKCQ;GRB2;GHRL;PLCB1;HBEGF;PF4	23	Transmission Across Chemical Synapses R-HSA-112315	47	216	47/216	ABHD12;ABHD6;ABR;ACKR3;ACKR4;ADCY1;ADCY2;ADCY4;ADCY5;ADCY6;ADCY7;ADCY8;ADCY9;ADCYAP1;ADCYAP1R1;ADM;ADM2;ADORA1;ADORA2A;ADORA2B;ADORA3;ADRA1A;ADRA1B;ADRA1D;ADRA2A;ADRA2B;ADRA2C;ADRB1;ADRB2;ADRB3;AGTR1;AGTR2;AGXT;AHCYL1;AKAP13;AKT1;AKT2;AKT3;ANXA1;APLN;APLNR;APP;ARHGEF1;ARHGEF10;ARHGEF10L;ARHGEF11;ARHGEF12;ARHGEF15;ARHGEF16;ARHGEF17;ARHGEF18;ARHGEF19;ARHGEF2;ARHGEF25;ARHGEF26;ARHGEF3;ARHGEF33;ARHGEF35;ARHGEF37;ARHGEF38;ARHGEF39;ARHGEF4;ARHGEF40;ARHGEF5;ARHGEF6;ARHGEF7;ARHGEF9;ARRB1;ARRB2;AVPR1A;AVPR1B;AVPR2;BDKRB1;BDKRB2;BRS3;BTK;C1QTNF1;C3;C3AR1;C5;C5AR1;CALCA;CALCB;CALCR;CALCRL;CALM1;CAMK2A;CAMK2B;CAMK2D;CAMK2G;CAMK4;CAMKK1;CAMKK2;CASR;CCKAR;CCKBR;CCL1;CCL13;CCL16;CCL19;CCL20;CCL21;CCL23;CCL25;CCL27;CCL28;CCL4;CCL4L1;CCL5;CCR1;CCR2;CCR3;CCR5;CCR6;CCR7;CCR8;CCR9;CD200R1;CDC42;CDK5;CHGA;CHRM1;CHRM2;CHRM3;CHRM4;CHRM5;CNOT6;CORT;CPAMD8;CREB1;CRH;CRHR1;CRHR2;CX3CL1;CX3CR1;CXCL1;CXCL10;CXCL11;CXCL12;CXCL13;CXCL16;CXCL2;CXCL3;CXCL5;CXCL6;CXCL8;CXCL9;CXCR1;CXCR2;CXCR3;CXCR4;CXCR5;CXCR6;CYSLTR1;CYSLTR2;DAGLA;DAGLB;DGKA;DGKB;DGKD;DGKE;DGKG;DGKH;DGKI;DGKK;DGKQ;DGKZ;DHX34;DRD1;DRD3;DRD4;DRD5;ECT2;EDN1;EDN2;EDN3;EDNRA;EDNRB;EGFR;F2R;F2RL1;F2RL2;F2RL3;FFAR1;FFAR2;FFAR3;FFAR4;FGD1;FGD4;FPR1;FPR2;FPR3;FSHB;FSHR;GABBR2;GAL;GALR1;GALR2;GALR3;GAST;GCG;GHRH;GHRHR;GHRL;GHSR;GIPR;GLP1R;GLP2R;GNA11;GNA12;GNA13;GNA14;GNA15;GNAI1;GNAI2;GNAI3;GNAL;GNAQ;GNAS;GNAT1;GNAT2;GNAT3;GNAZ;GNB1;GNB2;GNB3;GNB4;GNB5;GNG10;GNG11;GNG12;GNG13;GNG2;GNG3;GNG4;GNG5;GNG7;GNG8;GNGT1;GNGT2;GNRH1;GNRH2;GNRHR;GPBAR1;GPER1;GPHA2;GPHB5;GPNMB;GPR132;GPR143;GPR15;GPR150;GPR17;GPR176;GPR18;GPR183;GPR20;GPR25;GPR27;GPR31;GPR32;GPR37;GPR37L1;GPR39;GPR4;GPR45;GPR55;GPR65;GPR68;GPR83;GPR84;GPRC6A;GPSM1;GPSM2;GPSM3;GRB2;GRK2;GRK3;GRK5;GRK6;GRM1;GRM2;GRM3;GRM4;GRM5;GRM6;GRM7;GRM8;GRPR;HBEGF;HCAR1;HCAR2;HCAR3;HCRT;HCRTR1;HEBP1;HRAS;HRH2;HRH4;HTR1B;HTR1D;HTR1E;HTR1F;HTR2A;HTR2C;HTR4;HTR5A;HTR6;HTR7;IAPP;INSL3;INSL5;ITGA5;ITGB1;ITPR1;ITPR2;ITPR3;ITSN1;KALRN;KISS1;KISS1R;KNG1;KPNA2;LHB;LHCGR;LPAR1;LPAR2;LPAR3;LPAR4;LPAR5;LPAR6;LTB4R;LTB4R2;MAPK1;MAPK3;MAPK7;MC1R;MC2R;MC3R;MC4R;MC5R;MCF2;MCF2L;MCHR1;MCHR2;MGLL;MLNR;MMP3;MRLN;MTNR1A;MTNR1B;NBEA;NGEF;NLRP3;NMBR;NMS;NMU;NMUR1;NMUR2;NPB;NPBWR1;NPBWR2;NPFF;NPFFR1;NPFFR2;NPS;NPSR1;NPW;NPY;NPY1R;NPY2R;NPY4R2;NPY5R;NRAS;NTS;NTSR1;NTSR2;OBSCN;OPN1LW;OPN1MW3;OPN1SW;OPN3;OPN4;OPN5;OPRD1;OPRK1;OPRL1;OPRM1;OXER1;OXGR1;OXT;OXTR;P2RY1;P2RY10;P2RY12;P2RY13;P2RY14;P2RY2;P2RY4;P2RY6;PCDHA4;PCDHA6;PCP2;PDE10A;PDE11A;PDE1A;PDE1B;PDE1C;PDE2A;PDE3A;PDE3B;PDE4A;PDE4B;PDE4C;PDE4D;PDE7A;PDE7B;PDE8A;PDE8B;PDPK1;PDYN;PENK;PF4;PIK3CA;PIK3CG;PIK3R1;PIK3R2;PIK3R3;PIK3R5;PIK3R6;PKN1;PLA2G4A;PLCB1;PLCB2;PLCB3;PLCB4;PLEKHG2;PLEKHG5;PLXNB1;PMCH;PNOC;POMC;PPAN-P2RY11;PPBP;PPP1CA;PPP1R1B;PPP2CA;PPP2CB;PPP2R1A;PPP2R1B;PPP2R5D;PPP3CA;PPP3CB;PPP3CC;PPP3R1;PPY;PREX1;PRKACB;PRKACG;PRKAR1A;PRKAR1B;PRKAR2A;PRKAR2B;PRKCA;PRKCB;PRKCD;PRKCE;PRKCG;PRKCH;PRKCQ;PRKX;PROK1;PROK2;PROKR1;PROKR2;PRPF38B;PTAFR;PTGDR;PTGDR2;PTGER1;PTGER2;PTGER3;PTGER4;PTGFR;PTGIR;PTH1R;PTH2;PTH2R;PTHLH;PTRH2;PYY;QRFP;QRFPR;RAMP1;RAMP2;RAMP3;RASGRF2;RASGRP1;RASGRP2;RGR;RGS1;RGS10;RGS11;RGS12;RGS14;RGS16;RGS17;RGS18;RGS19;RGS20;RGS21;RGS22;RGS3;RGS4;RGS5;RGS6;RGS7;RGS8;RGS9BP;RGSL1;RHO;RHOA;RHOB;RHOC;RIPK2;RLN2;RLN3;ROCK1;ROCK2;RPS6KA1;RPS6KA2;RPS6KA3;RRH;RXFP1;RXFP2;RXFP3;RXFP4;S1PR2;S1PR3;S1PR4;S1PR5;SAA2;SCT;SCTR;SFTPA2;SHC1;SOS1;SOS2;SRC;SST;SSTR1;SSTR2;SSTR3;SSTR4;SSTR5;SUCNR1;TAAR1;TAAR5;TAAR6;TAAR8;TAAR9;TAC1;TAC3;TACR1;TACR2;TACR3;TAS1R1;TAS1R2;TAS1R3;TAS2R1;TAS2R10;TAS2R13;TAS2R14;TAS2R16;TAS2R19;TAS2R20;TAS2R3;TAS2R30;TAS2R31;TAS2R38;TAS2R39;TAS2R4;TAS2R40;TAS2R41;TAS2R42;TAS2R43;TAS2R45;TAS2R46;TAS2R5;TAS2R50;TAS2R60;TAS2R7;TAS2R8;TAS2R9;TBXA2R;TIAM1;TIAM2;TRH;TRHR;TRIO;TRPC3;TRPC6;TRPC7;TSHB;TSHR;TTF2;UBD;UCMA;UTS2;UTS2B;UTS2R;VAV1;VAV2;VAV3;VIPR1;VIPR2;XCL1;XCL2;XCR1
Reactome_2022	SARS-CoV-2 Infection R-HSA-9694516	0.0218248	0.104164	1.56597	5.98937	GSK3B;VCP;GSK3A;HSP90AB1;YWHAB;RPS4X;MAP1LC3B;AKT2;AKT3;G3BP1;G3BP2;AKT1;IKBKG;SMN1;RPS27A;YWHAG;YWHAH;HSP90AA1;UBE2I;STAT1;PDPK1;SFTPD;PTPN11;YWHAZ;RPS25;IRF3;CHMP2B;SNRPG;CHMP2A;UBE2N;PTPN6;UBE2V1	28	SARS-CoV-2 Infection R-HSA-9694516	32	137	32/137	AAAS;ACE2;AGRN;AKT1;AKT2;AKT3;ATG14;B2M;BECN1;CANX;CAV1;CHMP2A;CHMP2B;CHMP4B;CHMP4C;CHMP6;CHMP7;CHUK;CNBP;CRB3;CREBBP;CSNK1A1;CTSL;DAD1;DDOST;DDX20;DDX5;EDEM2;FAU;FURIN;FUT8;G3BP1;G3BP2;GALNT1;GANAB;GEMIN2;GEMIN4;GEMIN5;GEMIN6;GEMIN7;GEMIN8;GJA1;GOLGA7;GPC1;GPC2;GPC3;GPC4;GPC5;GPC6;GSK3A;GSK3B;HAVCR1;HLA-A;HLA-B;HLA-C;HLA-E;HLA-F;HLA-G;HOXC13;HSP90AA1;HSP90AB1;HSPG2;IFIH1;IFNA1;IFNA10;IFNA14;IFNA16;IFNA17;IFNA2;IFNA21;IFNA4;IFNA5;IFNA6;IFNA7;IFNA8;IFNAR1;IFNAR2;IFNB1;IKBKB;IKBKE;IKBKG;IL17F;IL17RA;IL17RC;IRAK1;IRAK2;IRF3;IRF7;ISCU;ISG15;JAK1;KPNA2;LARP1;MAGT1;MAN1B1;MAN2A1;MAP1LC3B;MAP3K7;MASP1;MASP2;MAVS;MBL2;MGAT4A;MGAT4B;MGAT4C;MGAT5;MOGAT1;MOGAT2;MOGS;NDC1;NLRP12;NLRP3;NOD1;NOD2;NRP1;NUP107;NUP133;NUP153;NUP155;NUP160;NUP188;NUP205;NUP210;NUP214;NUP35;NUP37;NUP42;NUP43;NUP50;NUP54;NUP58;NUP62;NUP85;NUP88;NUP93;NUP98;PALS1;PARP10;PARP14;PARP16;PARP4;PARP6;PARP8;PARP9;PATJ;PDPK1;PIK3C3;PIK3R4;POM121;POM121C;PRKCSH;PRMT1;PTPN11;PTPN6;RANBP2;RB1;REXO2;RIGI;RIPK2;RNASE7;RNF103-CHMP3;RNF135;RPN1;RPN2;RPS10;RPS11;RPS12;RPS13;RPS14;RPS15;RPS15A;RPS16;RPS17;RPS19;RPS2;RPS20;RPS21;RPS23;RPS24;RPS25;RPS27;RPS27A;RPS27L;RPS28;RPS29;RPS3;RPS3A;RPS4X;RPS4Y1;RPS4Y2;RPS5;RPS6;RPS7;RPS8;RPS9;RPSA;SAR1B;SDC1;SDC2;SDC3;SDC4;SEC13;SEC23A;SEC24A;SEC24B;SEC24C;SEC24D;SEH1L;SFTPD;SIKE1;SMN1;SNRPB;SNRPD2;SNRPD3;SNRPE;SNRPF;SNRPG;SRPK1;SRPK2;ST3GAL1;ST3GAL2;ST3GAL3;ST3GAL4;ST6GAL1;ST6GALNAC2;ST6GALNAC3;ST6GALNAC4;STAT1;STAT2;STING1;STT3A;SUMO1;TAB1;TAB2;TAB3;TBK1;TJP1;TKFC;TLR1;TLR2;TLR7;TLR8;TMPRSS2;TOMM70;TPR;TRAF3;TRAF6;TRIM25;TRIM4;TUFM;TUSC3;TYK2;UBA52;UBB;UBC;UBE2I;UBE2N;UBE2V1;UVRAG;VCP;VHL;VPS11;VPS16;VPS18;VPS33A;VPS33B;VPS39;VPS41;VPS45;YWHAB;YWHAE;YWHAG;YWHAH;YWHAQ;YWHAZ;ZCRB1;ZDHHC11;ZDHHC2;ZDHHC20;ZDHHC3;ZDHHC5;ZDHHC8;ZDHHC9
Reactome_2022	Immune System R-HSA-168256	0.0223644	0.106394	1.19298	4.53367	EIF4A2;EIF4A1;APP;AHCYL1;GMFG;UBE2L3;CRKL;RPS6KA3;PPP2R1A;AKT2;AKT3;CPNE1;LONP1;AKT1;PRKCB;PRKCA;UNC13D;DYNC1LI1;DYNC1LI2;BIN2;CRISPLD2;BTK;PRKCQ;CD226;C3;COMMD9;PCBP2;PLCG2;S100A12;MLEC;ATP6V1C1;ATG5;ATP6V1C2;LYN;VASP;PPBP;PA2G4;CYLD;TOLLIP;HNRNPF;GRB2;LGMN;PYGB;LRSAM1;ARPC1B;GDI2;FAF2;PYGL;AP2A2;TRIM3;RAC2;IKBKG;JAK2;CAP1;SERPINB1;DUSP3;DBNL;SYK;NME2;KIF23;DYNLL2;VAV1;IL17RB;RHOA;APRT;ENAH;TCP1;PLEKHO2;PAFAH1B2;RAB7A;ASAH1;CAB39;WAS;TANK;PSMA7;PGRMC1;FLNA;STAT6;STX4;CCT8;RPS27A;STAT1;STAT3;WWP1;AP2B1;ERP44;ITCH;CAPZA1;HNRNPA2B1;UBE2D4;RAB3D;UBE3A;GRB10;KPNA5;ACAA1;SH3GL2;PDIA3;IST1;UBE2E3;UBE2E1;OLFM4;ARHGAP45;EEF1A1;EDAR;RAB31;MAPKAPK3;STIM1;MAPKAPK2;UBE2V2;ELMO2;PPIE;UBE2V1;PPIA;ARL8A;KPNB1;FTL;RAB5B;VCP;PSMD11;RAB5C;UBA7;SHC1;UBA6;DAPP1;REG3G;KLC1;PLD3;NCKIPSD;DPP7;HNRNPDL;THEM4;RAB6A;HSPA9;SMAD3;IDH1;DEFA5;NFKB1;DIAPH1;ARPC2;ARPC3;UBE2N;TPP2;UBA1;NFKBIE;OSBPL1A;UBE2K;NIT2;EIF4G2;EIF4G1;HSP90AB1;YWHAB;LEAP2;CXCL2;ALAD;CA1;UBE2Q1;UBE2Q2;CASP3;CLEC1B;HSP90AA1;PDPK1;MMP1;PPP2R5A;IRAK4;MMP9;YWHAZ;DNM1;TIRAP;DNM2;FGR;PKM;IRF3;IFNG;TNFRSF25;BPI;IRF6;DEFB4A;CRK;DCTN6;CAMK2B;USP14;RALA;CAMK2D;SRC;CBL;IL2RG;CDC42;MAPK9;IFI16;CCL5;RAB24;PTK2B;MAPK1;CSK;FYN;EIF4E;POLR2K;MAPK3;PDAP1;PTPN11;MAPK14;CPPED1;MAPK10;TEC;VAPA;STUB1;MNDA;PTPN6;SUGT1	3	Signaling By Receptor Tyrosine Kinases R-HSA-9006934	209	1133	209/1133	A1BG;AAAS;AAMP;ABCA13;ABCE1;ABI1;ABI2;ABL1;ABL2;ACAA1;ACLY;ACP3;ACTG1;ACTR10;ACTR1A;ACTR1B;ACTR2;ACTR3;ADA2;ADAM10;ADAM17;ADAM8;ADAR;ADGRE3;ADGRE5;ADGRG3;AGA;AGER;AGL;AGPAT2;AHCYL1;AHSG;AIFM2;AIM2;AKR1C1;AKT1;AKT2;AKT3;ALAD;ALDH3B1;ALDOC;ALOX15;ALOX5;ALPK1;AMPD3;ANAPC1;ANAPC10;ANAPC11;ANAPC13;ANAPC2;ANAPC4;ANAPC5;ANAPC7;ANO6;ANPEP;ANXA1;ANXA2;AOC1;AP1B1;AP1G1;AP1M1;AP1M2;AP1S1;AP1S2;AP1S3;AP2A1;AP2A2;AP2B1;AP2M1;AP2S1;APAF1;APEH;APOB;APP;APRT;AREL1;ARHGAP45;ARHGAP9;ARHGEF7;ARIH1;ARIH2;ARL8A;ARMC8;ARPC1A;ARPC1B;ARPC2;ARPC3;ARPC4-TTLL3;ARPC5;ARSA;ARSB;ASAH1;ASB1;ASB10;ASB11;ASB12;ASB13;ASB14;ASB15;ASB16;ASB17;ASB18;ASB2;ASB4;ASB5;ASB6;ASB7;ASB8;ASB9;ATAD3B;ATG12;ATG14;ATG5;ATG7;ATOX1;ATP11A;ATP11B;ATP6AP2;ATP6V0A1;ATP6V0A2;ATP6V0A4;ATP6V0B;ATP6V0C;ATP6V0D1;ATP6V0D2;ATP6V0E1;ATP6V0E2;ATP6V1A;ATP6V1B1;ATP6V1B2;ATP6V1C1;ATP6V1C2;ATP6V1D;ATP6V1E1;ATP6V1E2;ATP6V1F;ATP6V1G1;ATP6V1G2;ATP6V1G3;ATP6V1H;ATP7A;ATP8A1;ATP8B4;AURKAIP1;AZU1;B2M;B4GALT1;BAIAP2;BATF;BCL10;BCL11B;BCL2;BCL2L1;BCL2L11;BCL6;BECN1;BIN2;BIRC2;BIRC3;BIRC5;BLK;BLMH;BLNK;BOLA2B;BPI;BPIFA1;BPIFA2;BPIFB1;BPIFB2;BPIFB4;BPIFB6;BRK1;BRWD1;BST1;BST2;BTBD1;BTBD6;BTK;BTLA;BTN1A1;BTN2A1;BTN2A2;BTN3A1;BTN3A2;BTN3A3;BTNL2;BTNL8;BTNL9;BTRC;C1QA;C1QB;C1QC;C1R;C1S;C3;C3AR1;C4A;C4B;C4BPA;C4BPB;C5;C5AR1;C5AR2;C8A;C8B;C8G;CA1;CAB39;CALM1;CALML5;CALR;CAMK2A;CAMK2B;CAMK2D;CAMK2G;CAND1;CANT1;CANX;CAP1;CAPN1;CAPZA1;CAPZA2;CAPZA3;CAPZB;CARD11;CARD9;CASP1;CASP10;CASP2;CASP3;CASP4;CASP8;CASP9;CBL;CBLB;CBLL2;CCL11;CCL17;CCL19;CCL2;CCL20;CCL22;CCL3;CCL3L1;CCL4;CCL5;CCM2;CCND1;CCNF;CCR1;CCR2;CCR5;CCR6;CCT2;CCT8;CD101;CD160;CD177;CD180;CD19;CD1B;CD1C;CD1D;CD1E;CD200;CD200R1;CD207;CD209;CD22;CD226;CD247;CD27;CD274;CD28;CD300A;CD300C;CD300E;CD300LB;CD300LD;CD300LF;CD300LG;CD33;CD36;CD3D;CD3E;CD4;CD40;CD40LG;CD44;CD46;CD47;CD53;CD55;CD58;CD59;CD63;CD68;CD70;CD74;CD79A;CD79B;CD80;CD81;CD86;CD8A;CD8B;CD93;CD96;CD99;CDA;CDC16;CDC20;CDC23;CDC26;CDC27;CDC34;CDC42;CDK13;CDKN1A;CDKN1B;CEACAM1;CEACAM21;CEACAM6;CEACAM8;CEBPD;CENPE;CEP290;CFB;CFH;CFHR1;CFHR2;CFHR3;CFHR4;CFHR5;CFI;CFP;CGAS;CHAMP1;CHGA;CHI3L1;CHIT1;CHRNB4;CHUK;CIITA;CISH;CKAP4;CLCF1;CLEC10A;CLEC12A;CLEC1B;CLEC2D;CLEC4A;CLEC4C;CLEC4D;CLEC4E;CLEC4G;CLEC5A;CLEC6A;CLEC7A;CLSTN1;CLTA;CLTC;CLU;CMTM6;CNN2;CNPY3;CNTF;CNTFR;COL1A2;COLEC10;COLEC11;COLEC12;COMMD3;COMMD9;COPB1;COTL1;CPB2;CPNE1;CPNE2;CPNE3;CPPED1;CR1;CR2;CRACR2A;CRCP;CREB1;CREBBP;CREG1;CRISP3;CRISPLD2;CRK;CRKL;CRLF1;CRLF2;CRTAM;CSF1;CSF1R;CSF2;CSF2RA;CSF2RB;CSF3;CSF3R;CSH1;CSK;CSNK2B;CST3;CSTB;CTF1;CTLA4;CTNNB1;CTSA;CTSB;CTSC;CTSD;CTSE;CTSF;CTSG;CTSH;CTSK;CTSL;CTSO;CTSS;CTSV;CTSZ;CUL1;CUL2;CUL3;CUL5;CUL7;CXADR;CXCL1;CXCL10;CXCL2;CXCL8;CXCR1;CXCR2;CYB5R3;CYBA;CYBB;CYFIP1;CYFIP2;CYLD;CYSTM1;DAPP1;DBNL;DCAF1;DCD;DCTN1;DCTN2;DCTN3;DCTN4;DCTN5;DCTN6;DDOST;DDX3X;DDX41;DEFA4;DEFA5;DEFA6;DEFB1;DEFB103A;DEFB104A;DEFB105A;DEFB106A;DEFB107A;DEFB109B;DEFB110;DEFB112;DEFB113;DEFB114;DEFB115;DEFB116;DEFB118;DEFB119;DEFB121;DEFB123;DEFB124;DEFB125;DEFB126;DEFB127;DEFB128;DEFB129;DEFB130A;DEFB130B;DEFB131A;DEFB132;DEFB134;DEFB135;DEFB136;DEFB4A;DEGS1;DERA;DET1;DGAT1;DHX36;DHX58;DHX9;DIAPH1;DLC1;DNAJC13;DNAJC3;DNAJC5;DNASE1L1;DNM1;DNM2;DNM3;DOCK1;DOCK2;DOK3;DPP7;DSG1;DSN1;DSPP;DTX3L;DTX4;DUSP3;DUSP4;DUSP6;DUSP7;DYNC1H1;DYNC1I1;DYNC1I2;DYNC1LI1;DYNC1LI2;DYNLL1;DYNLL2;DYNLT1;DZIP3;EBI3;ECSIT;EDA;EDA2R;EDAR;EDARADD;EEA1;EEF1A1;EEF2;EGFL7;EGR1;EIF2AK2;EIF4A1;EIF4A2;EIF4A3;EIF4E;EIF4E2;EIF4E3;EIF4G1;EIF4G2;EIF4G3;ELANE;ELMO1;ELMO2;ELOB;ELOC;ENAH;ENPP4;EP300;EPPIN;EPX;ERAP1;ERAP2;ERP44;EVL;F13A1;FADD;FAF2;FASLG;FBXL12;FBXL13;FBXL14;FBXL15;FBXL16;FBXL18;FBXL19;FBXL20;FBXL22;FBXL3;FBXL4;FBXL5;FBXL7;FBXL8;FBXO10;FBXO11;FBXO15;FBXO17;FBXO2;FBXO21;FBXO22;FBXO27;FBXO30;FBXO31;FBXO32;FBXO4;FBXO40;FBXO41;FBXO44;FBXO6;FBXO7;FBXO9;FBXW10;FBXW11;FBXW12;FBXW2;FBXW4;FBXW5;FBXW7;FBXW8;FBXW9;FCAR;FCER1A;FCER1G;FCER2;FCGR1A;FCGR2A;FCGR2B;FCN1;FCN2;FCN3;FGA;FGB;FGF13;FGG;FGL2;FGR;FKBP1A;FLG2;FLNA;FLNB;FLT3;FLT3LG;FN1;FOLR3;FOS;FOXO1;FOXO3;FPR1;FPR2;FRK;FRMPD3;FSCN1;FTH1;FTL;FUCA1;FUCA2;FYB1;FYN;FZR1;GAA;GAB2;GALNS;GAN;GATA3;GBP1;GBP2;GBP4;GBP5;GBP6;GBP7;GCA;GDI2;GDNF;GGH;GH1;GH2;GHDC;GHR;GLB1;GLIPR1;GLMN;GLYAT;GM2A;GMFG;GNL3;GNLY;GNPDA1;GNS;GOLGA7;GPR75-ASB3;GPR84;GRAP2;GRB10;GRB2;GRN;GSDMD;GSDME;GSN;GSTA2;GSTO1;GSTP1;GUSB;GYG1;GZMM;H3C13;H3C7;HACE1;HAVCR2;HCK;HCST;HEBP2;HECTD1;HECTD2;HECTD3;HECW2;HERC1;HERC2;HERC3;HERC4;HERC5;HERC6;HEXB;HGSNAT;HIF1A;HLA-A;HLA-B;HLA-C;HLA-DMA;HLA-DMB;HLA-DOA;HLA-DOB;HLA-DPA1;HLA-DQA1;HLA-DQA2;HLA-DQB2;HLA-DRA;HLA-DRB1;HLA-DRB3;HLA-DRB4;HLA-DRB5;HLA-E;HLA-F;HLA-G;HMGB1;HMOX1;HMOX2;HNRNPA2B1;HNRNPC;HNRNPDL;HNRNPF;HOOK3;HOXC13;HPSE;HRAS;HRNR;HSP90AA1;HSP90AB1;HSP90B1;HSPA1A;HSPA1B;HSPA5;HSPA6;HSPA8;HSPA9;HTN1;HTN3;HUWE1;HVCN1;ICAM1;ICAM2;ICAM3;ICAM4;ICAM5;ICOS;ICOSLG;IDH1;IFI16;IFI27;IFI30;IFI35;IFI6;IFIH1;IFIT1;IFIT2;IFIT3;IFIT5;IFITM1;IFITM2;IFITM3;IFNA1;IFNA10;IFNA14;IFNA16;IFNA17;IFNA2;IFNA21;IFNA4;IFNA5;IFNA6;IFNA7;IFNA8;IFNAR1;IFNAR2;IFNB1;IFNG;IFNGR1;IFNGR2;IFNL1;IFNL2;IFNL3;IFNLR1;IGF2R;IGLL5;IKBIP;IKBKB;IKBKE;IKBKG;IL10;IL10RA;IL10RB;IL11;IL11RA;IL12A;IL12B;IL12RB1;IL12RB2;IL13;IL13RA1;IL13RA2;IL15;IL15RA;IL16;IL17C;IL17F;IL17RA;IL17RB;IL17RC;IL17RE;IL18;IL18BP;IL18R1;IL18RAP;IL19;IL1A;IL1B;IL1F10;IL1R1;IL1R2;IL1RAP;IL1RAPL1;IL1RL1;IL1RL2;IL1RN;IL2;IL20;IL20RA;IL20RB;IL21;IL21R;IL22;IL22RA1;IL22RA2;IL23A;IL23R;IL24;IL25;IL26;IL27;IL27RA;IL2RA;IL2RB;IL2RG;IL3;IL31;IL31RA;IL32;IL33;IL34;IL36A;IL36B;IL36G;IL36RN;IL37;IL3RA;IL4;IL4R;IL5;IL5RA;IL6;IL6R;IL6ST;IL7;IL7R;IL9;IL9R;ILF2;IMPDH2;INPP5D;INPPL1;IP6K2;IQGAP1;IQGAP2;IRAG2;IRAK1;IRAK2;IRAK3;IRAK4;IRF1;IRF2;IRF3;IRF4;IRF5;IRF6;IRF7;IRF8;IRF9;IRS1;IRS2;ISG15;ISG20;IST1;ITCH;ITGA4;ITGAL;ITGAM;ITGAV;ITGAX;ITGB1;ITGB2;ITGB5;ITGB7;ITK;ITLN1;ITM2C;ITPR1;ITPR2;ITPR3;JAK1;JAK2;JAK3;JAML;JUN;JUP;KBTBD13;KBTBD6;KBTBD7;KBTBD8;KCMF1;KCNAB2;KCNH8;KCTD6;KCTD7;KEAP1;KIF11;KIF15;KIF18A;KIF20A;KIF22;KIF23;KIF26A;KIF2A;KIF2B;KIF2C;KIF3A;KIF3B;KIF3C;KIF4A;KIF4B;KIF5A;KIF5B;KIF5C;KIFAP3;KIR2DL2;KIR2DL3;KIR2DL4;KIR2DS1;KIR2DS2;KIR2DS4;KIR2DS5;KIR3DL1;KIR3DL2;KIR3DS1;KLC1;KLC3;KLC4;KLHL11;KLHL13;KLHL2;KLHL20;KLHL21;KLHL22;KLHL25;KLHL3;KLHL41;KLHL42;KLHL5;KLHL9;KLRB1;KLRC1;KLRC2;KLRD1;KLRF1;KLRG1;KLRK1;KPNA1;KPNA2;KPNA3;KPNA4;KPNA5;KPNA7;KPNB1;KRT1;LAG3;LAIR1;LAIR2;LAMA5;LAMP1;LAMP2;LAMTOR1;LAMTOR2;LAMTOR3;LBP;LCK;LCN2;LCP2;LEAP2;LGALS3;LGALS9;LGMN;LIF;LIFR;LILRA1;LILRA2;LILRA3;LILRA4;LILRA5;LILRA6;LILRB1;LILRB2;LILRB4;LILRB5;LIMK1;LMNB1;LMO7;LNPEP;LNX1;LOC112694756;LOC124904439;LOC124905743;LONP1;LONRF1;LPCAT1;LPO;LRG1;LRR1;LRRC14;LRRC41;LRRC7;LRRFIP1;LRSAM1;LTA;LTA4H;LTB;LTBR;LTF;LTN1;LY86;LY96;LYN;LYZ;MADCAM1;MAGT1;MALT1;MAN2B1;MANBA;MAOA;MAP2K1;MAP2K3;MAP2K4;MAP2K6;MAP2K7;MAP3K1;MAP3K14;MAP3K3;MAP3K7;MAP3K8;MAPK1;MAPK10;MAPK11;MAPK12;MAPK13;MAPK14;MAPK3;MAPK7;MAPK8;MAPK9;MAPKAP1;MAPKAPK2;MAPKAPK3;MASP1;MASP2;MAVS;MBL2;MCEMP1;MCL1;MEF2A;MEF2C;MEFV;METTL7A;MEX3C;MGAM;MGRN1;MGST1;MIB2;MICA;MICB;MID1;MKRN1;MLEC;MLST8;MMP1;MMP12;MMP2;MMP28;MMP3;MMP8;MMP9;MNDA;MOSPD2;MPO;MRC1;MRC2;MRE11;MS4A2;MS4A3;MSN;MT2A;MTAP;MTOR;MUC1;MUC12;MUC13;MUC15;MUC16;MUC17;MUC19;MUC2;MUC20;MUC21;MUC3B;MUC4;MUC5AC;MUC5B;MUC6;MUC7;MUCL1;MX1;MX2;MYC;MYD88;MYH2;MYH9;MYLIP;MYO10;MYO1E;MYO5A;MYO9B;N4BP1;NANOG;NANOS1;NANOS2;NANOS3;NAPRT;NAT8;NBEAL2;NCAM1;NCF1;NCF2;NCF4;NCK1;NCKAP1;NCKAP1L;NCKIPSD;NCR1;NCR2;NCR3;NCR3LG1;NCSTN;NDC1;NDN;NDUFA2;NDUFC2;NECTIN2;NEDD4;NEDD4L;NF2;NFAM1;NFASC;NFATC1;NFATC2;NFATC3;NFKB1;NFKB2;NFKBIA;NFKBIB;NFKBIE;NHLRC3;NIT2;NKIRAS1;NKIRAS2;NLRC3;NLRC4;NLRC5;NLRP1;NLRP3;NLRP4;NLRX1;NME2;NOD1;NOD2;NPC2;NPDC1;NPEPPS;NRAS;NUP107;NUP133;NUP153;NUP155;NUP160;NUP188;NUP205;NUP210;NUP214;NUP35;NUP37;NUP42;NUP43;NUP50;NUP54;NUP58;NUP62;NUP85;NUP88;NUP93;NUP98;OAS1;OAS2;OAS3;OASL;OLFM4;OLR1;OPRD1;OPRM1;ORAI1;ORAI2;ORM1;ORM2;ORMDL3;OSBPL1A;OSCAR;OSMR;OSTF1;OTUD5;P2RX1;P2RX7;P4HB;PA2G4;PADI2;PAFAH1B2;PAG1;PANX1;PCBP2;PDAP1;PDCD1;PDCD1LG2;PDCD4;PDE12;PDIA3;PDPK1;PDXK;PDZD11;PDZD2;PECAM1;PELI1;PELI2;PELI3;PFKL;PGAM4;PGLYRP1;PGLYRP2;PGLYRP3;PGLYRP4;PGM1;PGM2;PGRMC1;PI3;PIANP;PIAS1;PIGR;PIK3AP1;PIK3C3;PIK3CA;PIK3CB;PIK3R1;PIK3R2;PIK3R3;PIK3R4;PIKFYVE;PILRA;PITPNA;PJA1;PJA2;PKM;PKN1;PKN2;PKP1;PLA2G2A;PLA2G6;PLAC8;PLAU;PLAUR;PLCG1;PLCG2;PLD2;PLD3;PLD4;PLEKHO2;PLPP4;PLPP5;PLPPR3;PML;POLR1D;POLR2E;POLR2F;POLR2H;POLR2K;POLR2L;POLR3A;POLR3B;POLR3C;POLR3D;POLR3E;POLR3F;POLR3G;POLR3GL;POLR3H;POLR3K;POM121;POM121C;POMC;POTEF;POU2F1;PPBP;PPIA;PPIE;PPL;PPM1B;PPP2CA;PPP2CB;PPP2R1A;PPP2R1B;PPP2R5A;PPP2R5B;PPP2R5C;PPP2R5D;PPP2R5E;PPP3CA;PPP3CB;PPP3R1;PPY;PRCP;PRDX4;PRDX5;PRICKLE1;PRKACB;PRKACG;PRKCA;PRKCB;PRKCD;PRKCE;PRKCQ;PRKCSH;PRKDC;PRKG1;PRKN;PRL;PRLR;PROS1;PRR5;PRSS2;PRSS3;PRTN3;PSEN1;PSMA1;PSMA2;PSMA3;PSMA4;PSMA5;PSMA6;PSMA7;PSMA8;PSMB1;PSMB10;PSMB11;PSMB2;PSMB3;PSMB4;PSMB5;PSMB6;PSMB7;PSMB8;PSMB9;PSMC1;PSMC2;PSMC3;PSMC4;PSMC5;PSMC6;PSMD10;PSMD11;PSMD12;PSMD13;PSMD14;PSMD2;PSMD3;PSMD4;PSMD5;PSMD6;PSMD7;PSMD8;PSMD9;PSME1;PSME2;PSME3;PSME4;PSMF1;PSTPIP1;PTAFR;PTEN;PTGES2;PTGS2;PTK2;PTK2B;PTPN1;PTPN11;PTPN12;PTPN13;PTPN14;PTPN18;PTPN2;PTPN20;PTPN22;PTPN23;PTPN4;PTPN5;PTPN6;PTPN7;PTPN9;PTPRB;PTPRC;PTPRJ;PTPRN2;PTPRZ1;PTX3;PVR;PYCARD;PYGB;PYGL;QPCT;QSOX1;RAB10;RAB14;RAB18;RAB24;RAB27A;RAB31;RAB37;RAB3A;RAB3D;RAB44;RAB5B;RAB5C;RAB6A;RAB7A;RAB9B;RAC2;RACGAP1;RAET1E;RAG1;RAG2;RALA;RANBP2;RAP1A;RAP1B;RAP1GAP;RAP1GAP2;RAP2B;RAP2C;RAPGEF1;RAPGEF3;RAPGEF4;RASGRP1;RASGRP2;RASGRP3;RASGRP4;RBBP6;RBCK1;RBSN;RBX1;RCAN1;RCHY1;REG3A;REG3G;REL;RELA;RELB;RETN;RHOA;RHOF;RHOG;RHOU;RICTOR;RIGI;RIPK1;RIPK2;RIPK3;RLIM;RNASE1;RNASE2;RNASE3;RNASE6;RNASE7;RNASE8;RNASEH2A;RNASEL;RNASET2;RNF111;RNF114;RNF115;RNF123;RNF125;RNF126;RNF130;RNF135;RNF138;RNF14;RNF144B;RNF182;RNF19A;RNF19B;RNF213;RNF216;RNF217;RNF220;RNF25;RNF34;RNF4;RNF41;RNF6;RNF7;RO60;ROCK1;RORA;RORC;RPLP0;RPS27A;RPS6KA1;RPS6KA2;RPS6KA3;RPS6KA5;RSAD2;S100A1;S100A11;S100A12;S100A7;S100A7A;S100A8;S100A9;S100B;S100P;S1PR1;SAA2;SAMHD1;SAR1B;SARM1;SCAMP1;SDC1;SDCBP;SEC13;SEC14L2;SEC14L3;SEC22B;SEC23A;SEC24A;SEC24B;SEC24C;SEC24D;SEC31A;SEC61A1;SEC61A2;SEC61B;SEC61G;SEH1L;SELL;SEM1;SEMG1;SEPSECS;SERPINA1;SERPINA3;SERPINB1;SERPINB10;SERPINB12;SERPINB2;SERPINB3;SERPINB6;SERPING1;SFTPA2;SGIP1;SH2B1;SH2B3;SH2D1A;SH2D1B;SH3GL2;SH3KBP1;SH3RF1;SHC1;SIAH1;SIAH2;SIGIRR;SIGLEC1;SIGLEC10;SIGLEC11;SIGLEC12;SIGLEC14;SIGLEC15;SIGLEC16;SIGLEC5;SIGLEC6;SIGLEC7;SIGLEC8;SIGLEC9;SIKE1;SIPA1;SIRPA;SIRPB1;SKP1;SKP2;SLA2;SLAMF6;SLAMF7;SLC11A1;SLC15A4;SLC27A2;SLC2A3;SLC2A5;SLC44A2;SLC7A8;SLCO4C1;SLPI;SMAD3;SMAD7;SMARCA4;SMURF1;SMURF2;SNAP23;SNAP25;SNAP29;SNRPA1;SOCS1;SOCS2;SOCS3;SOCS5;SOCS6;SOD1;SOS1;SOS2;SOX2;SP100;SPNS1;SPSB1;SPSB2;SPSB4;SPTAN1;SPTBN2;SQSTM1;SRC;SRP14;STAT1;STAT2;STAT3;STAT4;STAT5A;STAT5B;STAT6;STBD1;STIM1;STING1;STK10;STK11IP;STOM;STUB1;STX1A;STX3;STX4;STXBP2;SUGT1;SUMO1;SURF4;SVIP;SYK;SYNGR1;TAB1;TAB2;TAB3;TALDO1;TANK;TAPBP;TARM1;TARP;TAX1BP1;TBC1D10C;TBK1;TCIRG1;TCN1;TCP1;TEC;TGFB1;THEM4;THOP1;TICAM1;TIFA;TIMP1;TIMP2;TINAGL1;TIRAP;TKFC;TLR1;TLR10;TLR2;TLR3;TLR4;TLR5;TLR6;TLR7;TLR8;TLR9;TMBIM1;TMC6;TMED7-TICAM2;TMEM179B;TMEM30A;TMEM63A;TNF;TNFAIP3;TNFAIP6;TNFRSF11A;TNFRSF11B;TNFRSF12A;TNFRSF13B;TNFRSF13C;TNFRSF14;TNFRSF17;TNFRSF18;TNFRSF1A;TNFRSF1B;TNFRSF25;TNFRSF4;TNFRSF6B;TNFRSF8;TNFRSF9;TNFSF11;TNFSF12;TNFSF13;TNFSF13B;TNFSF14;TNFSF15;TNFSF18;TNFSF4;TNFSF8;TNFSF9;TNIP2;TOLLIP;TOM1;TOMM70;TOX4;TP53;TPP2;TPR;TRAF3;TRAF6;TRAF7;TRAIP;TRAPPC1;TRAT1;TREM1;TREM2;TREML1;TREML2;TREML4;TREX1;TRIB3;TRIM10;TRIM11;TRIM14;TRIM17;TRIM2;TRIM21;TRIM22;TRIM25;TRIM26;TRIM29;TRIM3;TRIM31;TRIM32;TRIM35;TRIM36;TRIM37;TRIM38;TRIM39;TRIM4;TRIM41;TRIM45;TRIM46;TRIM48;TRIM5;TRIM50;TRIM56;TRIM6-TRIM34;TRIM62;TRIM63;TRIM68;TRIM69;TRIM71;TRIM8;TRIM9;TRIP12;TRPC1;TRPM2;TSLP;TSPAN14;TSPAN32;TTF2;TTR;TUBB;TUBB4B;TWIST1;TXK;TXLNA;TXN2;TXNDC5;TXNIP;TYK2;TYROBP;UBA1;UBA3;UBA5;UBA52;UBA6;UBA7;UBAC1;UBB;UBC;UBE2A;UBE2B;UBE2C;UBE2D1;UBE2D2;UBE2D3;UBE2D4;UBE2E1;UBE2E2;UBE2E3;UBE2F;UBE2G1;UBE2G2;UBE2H;UBE2J1;UBE2J2;UBE2K;UBE2L3;UBE2L6;UBE2M;UBE2N;UBE2O;UBE2Q1;UBE2Q2;UBE2R2;UBE2S;UBE2U;UBE2V1;UBE2V2;UBE2W;UBE2Z;UBE3A;UBE3B;UBE3C;UBE3D;UBE4A;UBOX5;UBR1;UBR2;UBR4;UFL1;ULBP1;ULBP3;UNC13D;UNC93B1;UNKL;USP14;USP18;VAMP2;VAMP3;VAMP7;VAMP8;VAPA;VASP;VAT1;VAV1;VAV2;VAV3;VCAM1;VCL;VCP;VEGFA;VHL;VIM;VNN1;VPS35L;VPS72;VRK3;VTN;WAS;WASF1;WASF2;WASF3;WASL;WIPF1;WIPF2;WIPF3;WSB1;WWP1;XAF1;XDH;XRCC5;XRCC6;YES1;YPEL5;YWHAB;YWHAZ;ZAP70;ZBP1;ZBTB16;ZEB1;ZNRF1;ZNRF2
Reactome_2022	Opioid Signaling R-HSA-111885	0.0232306	0.110158	2.29859	8.64796	CAMK2B;CAMK2D;AHCYL1;GRK2;PPP2R1A;PRKAR1A;PRKAR2B;PLA2G4A;MAPK1;PRKCA;PLCB1	27	PLC Beta Mediated Events R-HSA-112043	11	37	11/37	ADCY1;ADCY2;ADCY4;ADCY5;ADCY6;ADCY7;ADCY8;ADCY9;AHCYL1;CALM1;CAMK2A;CAMK2B;CAMK2D;CAMK2G;CAMK4;CAMKK1;CAMKK2;CDK5;CREB1;GNA11;GNA14;GNA15;GNAI1;GNAI2;GNAI3;GNAL;GNAQ;GNAT3;GNB1;GNB2;GNB3;GNB4;GNB5;GNG10;GNG11;GNG12;GNG13;GNG2;GNG3;GNG4;GNG5;GNG7;GNG8;GNGT1;GNGT2;GRK2;ITPR1;ITPR2;ITPR3;KPNA2;MAPK1;NBEA;OPRM1;PDE1A;PDE1B;PDE1C;PDE4A;PDE4B;PDE4C;PDE4D;PDYN;PLA2G4A;PLCB1;PLCB2;PLCB3;PLCB4;POMC;PPP1CA;PPP1R1B;PPP2CA;PPP2CB;PPP2R1A;PPP2R1B;PPP2R5D;PPP3CA;PPP3CB;PPP3CC;PPP3R1;PRKACB;PRKACG;PRKAR1A;PRKAR1B;PRKAR2A;PRKAR2B;PRKCA;PRKCD;PRKCG;PRKX
Reactome_2022	Metabolism Of Proteins R-HSA-392499	0.0235005	0.111079	1.21805	4.5686	EIF4A2;EIF4A1;RAB3C;APP;RPL30;RAB3D;PARK7;SMC3;YARS1;TOMM20;UBE2L3;NUB1;NARS1;RAB2A;PDIA3;USP8;USP4;UBE2E3;USP3;SLC30A5;IGFBP2;UBE2E1;H2AC1;PDIA6;RAB32;EEF1A1;DYNC1LI1;DYNC1LI2;RAB31;TBC1D20;HGS;UBE2V2;PGR;STAMBP;CARS1;TARS1;COPB2;AARS1;RAB5B;VCP;PSMD11;RAB5C;LMAN2L;CTBP1;UBA6;EIF5A2;KLK2;MRPL12;MRPL10;C3;ATXN3;VCPIP1;COMMD9;RHOT1;MLEC;RAB6A;RAB6B;SMAD2;TRAPPC2;FN3K;SMAD1;SMAD4;HARS1;SMAD3;UBE2I;PMM2;TBCB;EIF2S2;EIF2S1;CYLD;RPS25;NPLOC4;HNRNPK;COPS5;TBCE;UBE2N;UBA1;RAB5A;UBE2K;EIF4G1;ARF4;WDR48;OTUD7B;ARRB1;AREG;RPS4X;MRPL1;UBE2Q2;H2BC21;GNPNAT1;UFD1;IKBKG;EIF2B1;NANS;RAB8B;MMP1;COMMD10;SPHK1;MARS1;SFTPD;DARS2;RAD23A;DYNLL2;RAD23B;DARS1;RHOA;ARFGAP2;H2BC12;KAT2A;SARS2;EEF1D;TCP1;MFGE8;RAB7A;DCTN6;USP14;RAB1A;HDAC2;USP15;PCNA;KARS1;RAB1B;USO1;DERL1;NEDD8;MTIF3;TTL;TANK;THBS1;PSMA7;NAPG;MRPL55;RAB21;GGA1;GGA3;RAB23;RAB24;EIF4H;CCT8;LY6G6C;CCT7;RPS27A;DTD1;EIF4E;CCT5;EIF4B;SNCA;USP22;STAT3;RAB11A;GARS1;EIF3M;CAPZA1;EIF3J;EIF3G;GHRL;EIF3B	5	L13a-mediated Translational Silencing Of Ceruloplasmin Expression R-HSA-156827	157	829	157/829	A4GNT;AAAS;AARS1;AARS2;ABCA3;ABRAXAS1;ABRAXAS2;ACE;ACE2;ACHE;ACTL6A;ACTR10;ACTR1A;ACTR5;ACTR8;ADA2;ADAM10;ADAMTS1;ADAMTS10;ADAMTS12;ADAMTS13;ADAMTS14;ADAMTS15;ADAMTS16;ADAMTS17;ADAMTS18;ADAMTS19;ADAMTS2;ADAMTS20;ADAMTS3;ADAMTS4;ADAMTS5;ADAMTS6;ADAMTS7;ADAMTS8;ADAMTS9;ADAMTSL1;ADAMTSL2;ADAMTSL3;ADAMTSL4;ADAMTSL5;ADGRF5;ADORA2A;ADORA2B;ADRA2A;ADRA2C;ADRB2;ADRM1;AGBL1;AGBL2;AGBL3;AGBL4;AGBL5;AGTPBP1;AGXT;AHSG;AIMP1;AIMP2;ALB;ALG1;ALG10B;ALG11;ALG12;ALG13;ALG14;ALG2;ALG3;ALG5;ALG6;ALG8;ALG9;ALPG;ALPL;ALPP;AMBN;AMDHD2;AMELX;AMFR;AMTN;ANK1;ANK2;ANK3;ANKRD28;ANKRD9;ANO8;ANPEP;AOPEP;AP3M1;APCS;APEH;APH1A;APH1B;APLP2;APOA1;APOA4;APOA5;APOB;APOE;APOL1;APP;ARCN1;AREG;ARF3;ARF4;ARF5;ARFGAP1;ARFGAP2;ARFGAP3;ARFGEF2;ARL2;ARRB1;ARRB2;ARSA;ARSB;ARSD;ARSF;ARSG;ARSH;ARSI;ARSJ;ARSK;ARSL;ART3;ART4;ASB1;ASB10;ASB11;ASB12;ASB13;ASB14;ASB15;ASB16;ASB17;ASB18;ASB2;ASB4;ASB5;ASB6;ASB7;ASB8;ASB9;ASGR1;ASGR2;ASXL1;ASXL2;ATP6AP2;ATXN3;ATXN3L;ATXN7;AURKA;AURKAIP1;AURKB;AXIN1;AXIN2;B2M;B3GALNT2;B3GLCT;B3GNT2;B3GNT3;B3GNT4;B3GNT5;B3GNT6;B3GNT7;B3GNT8;B3GNT9;B3GNTL1;B4GALNT2;B4GALT1;B4GALT2;B4GALT3;B4GALT4;B4GALT5;B4GALT6;B4GAT1;BABAM1;BABAM2;BACE1;BARD1;BCHE;BCL10;BECN1;BET1;BET1L;BGLAP;BIRC2;BIRC3;BIRC5;BLM;BMP15;BMP4;BPIFB2;BRCA1;BRCC3;BST1;BTBD1;BTBD6;BTRC;C1GALT1;C1GALT1C1;C1QTNF1;C3;C4A;CALB1;CALCA;CALM1;CALR;CALU;CAMKMT;CAND1;CANX;CAPZA1;CAPZA2;CAPZA3;CAPZB;CARD16;CARS1;CARS2;CASP8AP2;CBX2;CBX4;CBX5;CBX8;CCDC22;CCDC59;CCDC8;CCNA1;CCNA2;CCNE1;CCNE2;CCNF;CCP110;CCT2;CCT3;CCT4;CCT5;CCT6A;CCT6B;CCT7;CCT8;CD109;CD52;CD55;CD59;CDC20;CDC25A;CDC34;CDC73;CDCA8;CDH2;CDK1;CDKN2A;CDX2;CEACAM5;CEACAM7;CES1;CETN2;CFAP73;CFP;CFTR;CGB3;CHCHD1;CHD3;CHGA;CHGB;CHML;CHRDL1;CHST10;CHST4;CHST8;CISH;CKAP4;CLSPN;CLTRN;CMA1;CMAS;CNIH1;CNIH2;CNIH3;CNKSR3;CNTN3;CNTN4;CNTN5;COG1;COG2;COG3;COG4;COG5;COG6;COG7;COG8;COL7A1;COMMD1;COMMD10;COMMD2;COMMD3;COMMD3-BMI1;COMMD4;COMMD5;COMMD6;COMMD7;COMMD8;COMMD9;COPA;COPB1;COPB2;COPE;COPG1;COPG2;COPS2;COPS3;COPS4;COPS5;COPS6;COPS7A;COPS8;COPZ1;COPZ2;CP;CPA4;CPB1;CPB2;CPE;CPM;CREBBP;CRHR2;CSF1;CSF2RA;CSF2RB;CSNK1D;CSNK2A2;CSNK2B;CST3;CTBP1;CTNNB1;CTR9;CTSA;CTSC;CTSD;CTSG;CTSH;CTSZ;CUL1;CUL2;CUL3;CUL4A;CUL4B;CUL5;CUL7;CUL9;CXXC1;CYLD;DAD1;DAG1;DARS1;DARS2;DAXX;DCAF10;DCAF11;DCAF13;DCAF16;DCAF17;DCAF4;DCAF5;DCAF6;DCAF7;DCAF8;DCTN1;DCTN2;DCTN3;DCTN4;DCTN5;DCTN6;DCUN1D1;DCUN1D2;DCUN1D3;DCUN1D4;DCUN1D5;DDA1;DDB1;DDB2;DDOST;DDX17;DDX5;DERL1;DERL2;DHDDS;DHPS;DLGAP3;DMBT1;DMTF1;DNAJC24;DNAJC3;DNMT1;DNMT3A;DNMT3B;DOHH;DOLK;DOLPP1;DPAGT1;DPH1;DPH2;DPH3;DPH5;DPH6;DPH7;DPM1;DPM2;DPM3;DPP4;DTD1;DTL;DYNC1H1;DYNC1I1;DYNC1I2;DYNC1LI1;DYNC1LI2;DYNLL1;DYNLL2;EARS2;EDEM1;EDEM2;EDEM3;EEF1A1;EEF1A2;EEF1AKMT1;EEF1AKMT2;EEF1B2;EEF1D;EEF1E1;EEF1G;EEF2;EEF2KMT;EGFL7;EID3;EIF1AX;EIF2B1;EIF2B2;EIF2B3;EIF2B4;EIF2B5;EIF2S1;EIF2S2;EIF2S3;EIF3A;EIF3B;EIF3C;EIF3D;EIF3E;EIF3F;EIF3G;EIF3H;EIF3I;EIF3J;EIF3K;EIF3L;EIF3M;EIF4A1;EIF4A2;EIF4B;EIF4E;EIF4EBP1;EIF4G1;EIF4H;EIF5;EIF5A2;EIF5AL1;EIF5B;ELOB;ELOC;ENAM;ENGASE;ENPEP;EP300;EPAS1;EPRS1;ERAL1;ERCC8;ERO1A;ERO1B;ESR1;ETF1;ETFB;ETFBKMT;EVA1A;EXOC1;EXOC2;EXOC3;EXOC4;EXOC5;EXOC6;EXOC7;EXOC8;F5;F7;F8;F9;FAM110A;FAM20A;FAM20C;FARS2;FARSA;FARSB;FAU;FBN1;FBXL12;FBXL13;FBXL14;FBXL15;FBXL16;FBXL18;FBXL19;FBXL20;FBXL22;FBXL3;FBXL4;FBXL5;FBXL7;FBXL8;FBXO10;FBXO11;FBXO15;FBXO17;FBXO2;FBXO21;FBXO22;FBXO27;FBXO30;FBXO31;FBXO32;FBXO4;FBXO40;FBXO41;FBXO44;FBXO6;FBXO7;FBXO9;FBXW10;FBXW11;FBXW12;FBXW2;FBXW4;FBXW5;FBXW7;FBXW8;FBXW9;FCSK;FEM1B;FEM1C;FFAR1;FFAR4;FGA;FGF23;FGG;FKBP8;FKBP9;FN1;FN3K;FN3KRP;FOLR2;FOXK1;FOXK2;FOXL2;FOXO4;FPGT;FSHB;FSTL1;FSTL3;FUCA1;FUCA2;FUOM;FURIN;FUT3;FUT8;GADD45GIP1;GALNT1;GALNT10;GALNT11;GALNT12;GALNT14;GALNT18;GALNT2;GALNT3;GALNT5;GALNT6;GALNT8;GALNT9;GALNTL5;GALNTL6;GAN;GANAB;GAPDHS;GARS1;GAS6;GATA3;GATA4;GATA6;GCG;GCNT1;GCNT3;GCNT4;GCNT7;GFM1;GFM2;GFPT1;GFPT2;GFUS;GGA1;GGA2;GGA3;GGCX;GH1;GHRL;GLB1;GMDS;GMPPA;GMPPB;GNA11;GNA14;GNA15;GNAQ;GNAT3;GNB1;GNB2;GNB3;GNB4;GNB5;GNE;GNG10;GNG11;GNG12;GNG13;GNG2;GNG3;GNG4;GNG5;GNG7;GNG8;GNGT1;GNGT2;GNPNAT1;GOLGA2;GOLGB1;GOLM1;GORASP1;GOSR1;GOSR2;GP2;GPAA1;GPC3;GPIHBP1;GPLD1;GPR119;GPR75-ASB3;GPS1;GRIA1;GSN;GSPT1;GSPT2;GZMH;H2AB1;H2AC1;H2AC11;H2AC12;H2AC14;H2AC19;H2AC20;H2AC21;H2AC25;H2AC4;H2AC6;H2AC7;H2AX;H2AZ1;H2BC1;H2BC11;H2BC12;H2BC12L;H2BC13;H2BC14;H2BC15;H2BC17;H2BC18;H2BC21;H2BC26;H2BC3;H2BC4;H2BC5;H2BC9;H3-3B;H3C13;H3C7;H4C15;HARS1;HCFC1;HDAC1;HDAC2;HDAC3;HDAC4;HDAC7;HERC2;HGS;HIC1;HIF1A;HIF3A;HIPK2;HLA-A;HLA-B;HLTF;HNRNPC;HNRNPK;HRC;HSP90B1;HSPA8;HSPG2;IAPP;IARS1;IARS2;ICMT;IDE;IFIH1;IGF1;IGF2;IGFALS;IGFBP1;IGFBP2;IGFBP3;IGFBP4;IGFBP5;IGFBP6;IGFBP7;IKBKE;IKBKG;IL33;IL6;INCENP;ING3;INHA;INHBA;INHBB;INHBC;INHBE;INO80;INO80B;INO80C;INO80D;INO80E;INS;ISL1;ITIH2;ITM2B;IZUMO1R;JOSD1;JOSD2;KARS1;KAT2A;KAT2B;KBTBD13;KBTBD6;KBTBD7;KBTBD8;KCTD11;KCTD6;KCTD7;KDELR1;KDELR2;KDELR3;KDM1B;KEAP1;KIF13A;KIF5A;KIF5B;KIF5C;KIFC3;KIN;KLF4;KLHL11;KLHL13;KLHL2;KLHL20;KLHL21;KLHL22;KLHL25;KLHL3;KLHL41;KLHL42;KLHL5;KLHL9;KLK1;KLK13;KLK2;KLKB1;KNG1;KTN1;L3MBTL2;LAMB1;LAMC1;LARGE1;LARGE2;LARS1;LARS2;LEO1;LEP;LGALS1;LHB;LMAN1;LMAN1L;LMAN2;LMAN2L;LMCD1;LMNB2;LMO7;LOC124905743;LONP2;LRR1;LRRC41;LRRC49;LSAMP;LTBP1;LTF;LY6D;LY6E;LY6G6C;LY6G6F;LY6H;LY6K;LYPD1;LYPD2;LYPD3;LYPD4;LYPD5;LYPD6B;LYPD8;LYZ;MAGT1;MAN1A1;MAN1A2;MAN1B1;MAN1C1;MAN2A1;MAN2A2;MANEA;MAP3K7;MARCHF6;MARS1;MARS2;MAT2B;MATN3;MAVS;MBD1;MBD5;MBD6;MBOAT4;MBTPS1;MCFD2;MCRS1;MDC1;MDGA1;MDGA2;MDM2;MDM4;MELTF;MEN1;MEPE;METTL21A;METTL22;MFGE8;MGAT4A;MGAT4B;MGAT4C;MGAT5;MIA3;MITF;MLEC;MMP1;MMP12;MMP2;MOGAT1;MOGAT2;MOGAT3;MOGS;MPDU1;MPZ;MRPL1;MRPL10;MRPL11;MRPL12;MRPL13;MRPL14;MRPL15;MRPL16;MRPL17;MRPL18;MRPL19;MRPL20;MRPL21;MRPL23;MRPL24;MRPL3;MRPL30;MRPL32;MRPL33;MRPL34;MRPL35;MRPL36;MRPL37;MRPL38;MRPL39;MRPL4;MRPL40;MRPL41;MRPL42;MRPL43;MRPL44;MRPL45;MRPL46;MRPL47;MRPL48;MRPL49;MRPL50;MRPL51;MRPL52;MRPL53;MRPL54;MRPL55;MRPL57;MRPL58;MRPL9;MRPS10;MRPS11;MRPS14;MRPS15;MRPS16;MRPS17;MRPS18A;MRPS18B;MRPS18C;MRPS2;MRPS21;MRPS22;MRPS23;MRPS24;MRPS25;MRPS26;MRPS27;MRPS30;MRPS31;MRPS33;MRPS34;MRPS35;MRPS36;MRPS5;MRPS6;MRPS7;MRPS9;MRRF;MRTFA;MSLN;MSRA;MSRB1;MSRB2;MSRB3;MTA1;MTFMT;MTIF2;MTIF3;MTRF1L;MUC1;MUC12;MUC13;MUC15;MUC16;MUC17;MUC19;MUC2;MUC20;MUC21;MUC3B;MUC4;MUC5AC;MUC5B;MUC6;MUC7;MUCL1;MUL1;MVD;MXRA8;MYC;MYO5A;MYRIP;MYSM1;N6AMT1;NAE1;NAGK;NANP;NANS;NAPG;NAPSA;NARS1;NARS2;NAT8;NCOA1;NCOA2;NCOR2;NCSTN;NDC1;NEDD8;NEGR1;NEU2;NEU3;NEU4;NEURL2;NFE2L2;NFKB2;NFKBIA;NFRKB;NGLY1;NICN1;NLRP3;NOD1;NOD2;NOP56;NOP58;NOTUM;NPL;NPLOC4;NPM1;NPPA;NR1H2;NR1H3;NR1H4;NR1I2;NR2C1;NR3C1;NR3C2;NR4A2;NR5A1;NR5A2;NRIP1;NRN1;NRN1L;NSF;NSMCE1;NSMCE2;NSMCE3;NSMCE4A;NTM;NTNG2;NUB1;NUCB1;NUDT14;NUP107;NUP133;NUP153;NUP155;NUP160;NUP188;NUP205;NUP210;NUP214;NUP35;NUP37;NUP42;NUP43;NUP50;NUP54;NUP58;NUP62;NUP85;NUP88;NUP93;NUP98;NUS1;OBSL1;ODAM;OGT;OPCML;OS9;OTOA;OTUB1;OTUB2;OTUD3;OTUD5;OTUD7A;OTUD7B;OTULIN;OXA1L;P2RY2;P4HB;PABPC1;PAF1;PAPPA;PAPPA2;PARK7;PARP1;PARS2;PAX6;PCGF2;PCMT1;PCNA;PCSK1;PCSK2;PCSK9;PDCL;PDIA3;PDIA6;PENK;PEX10;PEX12;PEX13;PEX14;PEX2;PEX5;PFDN1;PFDN2;PFDN4;PFDN5;PFDN6;PGA3;PGA4;PGA5;PGAP1;PGM3;PGR;PHC1;PHC2;PHC3;PIAS1;PIAS2;PIAS3;PIAS4;PIGA;PIGB;PIGC;PIGF;PIGG;PIGH;PIGK;PIGL;PIGM;PIGN;PIGO;PIGP;PIGQ;PIGS;PIGT;PIGU;PIGV;PIGW;PIGX;PIGY;PIGZ;PLA2G7;PLAUR;PLET1;PLG;PMEPA1;PML;PMM1;PMM2;PNPLA2;POC1B-GALNT4;POFUT2;POLG2;POLR1A;POM121;POM121C;POMC;POMGNT1;POMGNT2;POMK;POMT1;POMT2;POTEF;PPA1;PPA2;PPARA;PPARG;PPARGC1A;PPP3CA;PPP6C;PPP6R1;PPP6R3;PREB;PRKCSH;PRKDC;PRKN;PRL;PRMT3;PRND;PROC;PROS1;PROZ;PRSS21;PRSS23;PRSS41;PSCA;PSENEN;PSMA1;PSMA2;PSMA3;PSMA4;PSMA5;PSMA6;PSMA7;PSMA8;PSMB1;PSMB10;PSMB11;PSMB2;PSMB3;PSMB4;PSMB5;PSMB6;PSMB7;PSMB8;PSMB9;PSMC1;PSMC2;PSMC3;PSMC4;PSMC5;PSMC6;PSMD10;PSMD11;PSMD12;PSMD13;PSMD14;PSMD2;PSMD3;PSMD4;PSMD5;PSMD6;PSMD7;PSMD8;PSMD9;PSME1;PSME2;PSME3;PSME4;PSMF1;PTCD3;PTEN;PTGES2;PTP4A2;PTRH2;PUM2;QARS1;QSOX1;RAB10;RAB11A;RAB12;RAB13;RAB14;RAB15;RAB17;RAB18;RAB19;RAB1A;RAB1B;RAB20;RAB21;RAB22A;RAB23;RAB24;RAB25;RAB26;RAB27A;RAB27B;RAB29;RAB2A;RAB2B;RAB30;RAB31;RAB32;RAB33A;RAB33B;RAB34;RAB35;RAB36;RAB37;RAB38;RAB39A;RAB39B;RAB3A;RAB3B;RAB3C;RAB3D;RAB40A;RAB40B;RAB40C;RAB41;RAB43;RAB44;RAB4A;RAB5A;RAB5B;RAB5C;RAB6A;RAB6B;RAB7A;RAB7B;RAB8A;RAB8B;RAB9A;RAB9B;RABGGTA;RABGGTB;RAD18;RAD21;RAD23A;RAD23B;RAD52;RAET1G;RAET1L;RANBP2;RANGAP1;RARA;RARS1;RARS2;RBBP5;RBBP7;RBX1;RCE1;RCN1;RECK;RELA;RENBP;RFT1;RGS11;RGS6;RGS7;RGS9BP;RHOA;RHOT1;RIGI;RING1;RIPK1;RIPK2;RNASE7;RNF103;RNF123;RNF128;RNF135;RNF139;RNF144A;RNF146;RNF152;RNF168;RNF181;RNF185;RNF2;RNF20;RNF40;RNF5;RNF7;RORA;RPL10A;RPL10L;RPL11;RPL12;RPL13A;RPL14;RPL15;RPL18;RPL18A;RPL19;RPL21;RPL22;RPL22L1;RPL23;RPL23A;RPL26;RPL26L1;RPL27;RPL27A;RPL28;RPL29;RPL3;RPL30;RPL31;RPL32;RPL34;RPL35;RPL35A;RPL36;RPL36A;RPL36AL;RPL37;RPL37A;RPL38;RPL39;RPL39L;RPL3L;RPL4;RPL41;RPL5;RPL6;RPL7;RPL7A;RPL8;RPL9;RPLP0;RPLP1;RPLP2;RPN1;RPN2;RPS10;RPS11;RPS12;RPS13;RPS14;RPS15;RPS15A;RPS16;RPS17;RPS19;RPS2;RPS20;RPS21;RPS23;RPS24;RPS25;RPS27;RPS27A;RPS27L;RPS28;RPS29;RPS3;RPS3A;RPS4X;RPS4Y1;RPS4Y2;RPS5;RPS6;RPS7;RPS8;RPS9;RPSA;RRAGA;RSL24D1;RTF1;RTN4RL1;RTN4RL2;RUVBL1;RWDD3;RXRA;SAA2;SAE1;SAFB;SAR1B;SARS1;SARS2;SATB1;SATB2;SBSPON;SCFD1;SCG2;SCG3;SCMH1;SDC2;SEC11A;SEC11C;SEC13;SEC16A;SEC16B;SEC22A;SEC22B;SEC22C;SEC23A;SEC23IP;SEC24A;SEC24B;SEC24C;SEC24D;SEC31A;SEC61A1;SEC61A2;SEC61B;SEC61G;SEH1L;SEL1L;SELENOS;SEM1;SEMA5A;SEMA5B;SEMG1;SENP1;SENP2;SENP5;SENP8;SERPINA1;SERPINA10;SERPINC1;SERPIND1;SFTPA1;SFTPA2;SFTPB;SFTPC;SFTPD;SGPP2;SHISA5;SHPRH;SIAH1;SIAH2;SIN3A;SKIC2;SKIC8;SKP1;SKP2;SLC17A5;SLC30A5;SLC30A6;SLC30A7;SLC30A8;SLC34A1;SLC34A2;SLC35A1;SLC35C1;SLPI;SMAD1;SMAD2;SMAD3;SMAD4;SMAD7;SMC1A;SMC3;SMC5;SMC6;SMURF2;SNCA;SNCAIP;SNX3;SOCS2;SOCS3;SOCS5;SOCS6;SORL1;SP100;SP3;SPACA4;SPARCL1;SPCS1;SPCS2;SPCS3;SPHK1;SPON1;SPON2;SPRN;SPSB1;SPSB2;SPSB3;SPSB4;SPTA1;SPTAN1;SPTB;SPTBN1;SPTBN2;SPTBN4;SPTBN5;SQSTM1;SRD5A3;SRP14;SRP19;SRP54;SRP68;SRP72;SRPRA;SRPRB;SSR1;SSR2;SSR3;SSR4;ST3GAL1;ST3GAL2;ST3GAL3;ST3GAL4;ST3GAL5;ST3GAL6;ST6GAL1;ST6GAL2;ST6GALNAC1;ST6GALNAC2;ST6GALNAC3;ST6GALNAC4;ST6GALNAC5;ST6GALNAC6;ST8SIA1;ST8SIA2;ST8SIA3;ST8SIA4;ST8SIA5;ST8SIA6;STAG2;STAM;STAM2;STAMBP;STAMBPL1;STAT3;STC2;STS;STT3A;STX17;STX1A;STX5;SUDS3;SUMF1;SUMF2;SUMO1;SUMO2;SUZ12;SVBP;SYVN1;TAB1;TADA2B;TADA3;TAF10;TAF9B;TANK;TARS1;TARS2;TBC1D20;TBCA;TBCB;TBCC;TBCD;TBCE;TCF7L2;TCP1;TDG;TECTA;TECTB;TEX101;TF;TFAP2A;TFAP2B;TFAP2C;TFG;TFPT;TGFA;TGFB1;TGFBI;TGFBR1;TGFBR2;TGOLN2;THBS1;THBS2;THRA;THRB;THSD1;THSD4;THSD7A;THSD7B;THY1;TIMP1;TMED2;TMED3;TMED7;TMED9;TMEM115;TMEM129;TMEM132A;TNFAIP3;TNIP1;TNIP2;TNIP3;TNKS;TNKS2;TNNI3;TOMM20;TOMM70;TOP1;TOP2A;TOP2B;TOPORS;TP53;TP53BP1;TPGS1;TPGS2;TPR;TPST1;TPST2;TRAF3;TRAF6;TRAM1;TRAPPC1;TRAPPC10;TRAPPC2;TRAPPC2L;TRAPPC3;TRAPPC4;TRAPPC5;TRAPPC6A;TRAPPC6B;TRAPPC9;TRIM13;TRIM25;TRIM26;TRIM27;TRIM28;TRIM4;TRMT112;TRRAP;TSFM;TSHB;TSPAN14;TSPAN15;TSPAN33;TSPAN5;TTF1;TTF2;TTL;TTLL1;TTLL10;TTLL11;TTLL12;TTLL13;TTLL2;TTLL3;TTLL4;TTLL6;TTLL7;TTLL8;TTLL9;TTR;TUBA1A;TUBA1B;TUBA1C;TUBA3C;TUBA3D;TUBA3E;TUBA4A;TUBA4B;TUBA8;TUBAL3;TUBB;TUBB2A;TUBB2B;TUBB3;TUBB4A;TUBB4B;TUBB6;TUBB8;TUBB8B;TUFM;TULP4;TUSC3;TXN2;UAP1;UBA1;UBA2;UBA3;UBA52;UBA6;UBB;UBC;UBD;UBE2A;UBE2B;UBE2C;UBE2D1;UBE2D2;UBE2D3;UBE2E1;UBE2E3;UBE2F;UBE2G1;UBE2G2;UBE2H;UBE2I;UBE2J2;UBE2K;UBE2L3;UBE2L6;UBE2M;UBE2N;UBE2Q2;UBE2R2;UBE2S;UBE2T;UBE2V2;UBE2W;UBE2Z;UBXN1;UBXN7;UCHL1;UCHL3;UCHL5;UCMA;UCN;UFD1;UGGT1;UGGT2;UHRF2;UIMC1;ULBP2;UMOD;USO1;USP11;USP12;USP13;USP14;USP15;USP17L1;USP17L10;USP17L11;USP17L12;USP17L13;USP17L15;USP17L17;USP17L18;USP17L19;USP17L2;USP17L20;USP17L21;USP17L22;USP17L24;USP17L3;USP17L4;USP17L5;USP17L8;USP18;USP19;USP2;USP20;USP22;USP24;USP25;USP26;USP28;USP3;USP30;USP32;USP33;USP34;USP37;USP4;USP42;USP44;USP47;USP48;USP49;USP5;USP7;USP8;USP9X;VAMP2;VARS1;VARS2;VASH1;VASH2;VBP1;VCAN;VCP;VCPIP1;VCPKMT;VDAC1;VDAC2;VDR;VGF;VHL;VNN1;VNN2;VWA1;WAC;WARS1;WARS2;WDR20;WDR48;WDR5;WDTC1;WFS1;WRAP53;WRN;WSB1;WSB2;XPC;XPNPEP2;XRCC4;XRN2;YARS1;YARS2;YKT6;YOD1;YY1;ZBED1;ZBTB16;ZDHHC2;ZNF131;ZNF350;ZRANB1
Reactome_2022	Signaling By Insulin Receptor R-HSA-74752	0.023931	0.112752	2.10431	7.85451	PDPK1;SHC1;PTPN11;FGF16;AKT2;FGF19;GRB10;MAPK1;THEM4;GRB2;ATP6V1C1;ATP6V1C2;MAPK3	3	Signaling By Receptor Tyrosine Kinases R-HSA-9006934	13	45	13/45	AKT2;ATP6AP1;ATP6V0A1;ATP6V0A2;ATP6V0A4;ATP6V0B;ATP6V0C;ATP6V0D1;ATP6V0D2;ATP6V0E1;ATP6V0E2;ATP6V1A;ATP6V1B1;ATP6V1B2;ATP6V1C1;ATP6V1C2;ATP6V1D;ATP6V1E1;ATP6V1E2;ATP6V1F;ATP6V1G1;ATP6V1G2;ATP6V1G3;ATP6V1H;FGF1;FGF10;FGF13;FGF16;FGF17;FGF18;FGF19;FGF20;FGF22;FGF23;FGF3;FGF4;FGF5;FGF6;FGF7;FGF8;FGF9;FGFR1;FGFR2;FGFR3;FGFR4;FLT3;FLT3LG;FRS2;GAB2;GRB10;GRB2;HRAS;INS;INSR;IRS1;IRS2;KL;KLB;MAPK1;MAPK3;NRAS;PDE3B;PDPK1;PIGU;PIK3C3;PIK3CA;PIK3CB;PIK3R1;PIK3R2;PIK3R4;PTPN11;SHC1;SOS1;TCIRG1;THEM4;TLR9;TRIB3
Reactome_2022	Advanced Glycosylation Endproduct Receptor Signaling R-HSA-879415	0.0246306	0.114943	4.1698	15.444	APP;CAPZA1;MAPK1;S100A12;MAPK3	13	TRAF6 Mediated Induction Of NFkB And MAP Kinases Upon TLR7/8 Or 9 Activation R-HSA-975138	5	11	5/11	AGER;APP;CAPZA1;CAPZA2;DDOST;HMGB1;LGALS3;MAPK1;MAPK3;PRKCSH;S100A12;S100B;SAA2
Reactome_2022	Sema4D Induced Cell Migration And Growth-Cone Collapse R-HSA-416572	0.0246306	0.114943	4.1698	15.444	ROCK2;RHOC;MYL9;RHOA;MYL12B	2	Signaling By Rho GTPases R-HSA-194315	5	11	5/11	ARHGEF11;ARHGEF12;ERBB2;LIMK1;LIMK2;MYH10;MYH11;MYH14;MYH9;MYL12B;MYL6;MYL9;PLXNB1;RHOA;RHOB;RHOC;RND1;ROCK1;ROCK2;SEMA4D
Reactome_2022	Signaling By PDGFR In Disease R-HSA-9671555	0.0246306	0.114943	4.1698	15.444	WDR48;BIN2;STAT1;STAT3;GRB2	49	Signaling By PDGFR In Disease R-HSA-9671555	5	12	5/12	BIN2;ETV6;FIP1L1;GOLGA4;GRB2;HRAS;KANK1;KDR;NRAS;PDGFRA;PIK3CA;PIK3CB;PIK3R1;PIK3R2;SOS1;STAT1;STAT3;STRN;WDR48
Reactome_2022	Nucleotide-binding Domain, Leucine Rich Repeat Containing NLR Signaling Pathways R-HSA-168643	0.0249237	0.115577	2.38724	8.81355	APP;CYLD;ITCH;HSP90AB1;UBE2N;IKBKG;UBE2V1;SUGT1;MAPK14;NFKB1	50	NLRP3 Inflammasome R-HSA-844456	10	33	10/33	AAMP;AIM2;APP;BCL2;BCL2L1;BIRC2;BIRC3;CARD9;CASP1;CASP2;CASP4;CASP8;CASP9;CHUK;CYLD;HMOX1;HOXC13;HSP90AB1;IKBKB;IKBKG;IRAK1;IRAK2;ITCH;MAP2K6;MAP3K7;MAPK11;MAPK12;MAPK13;MAPK14;MEFV;NFKB1;NFKB2;NLRC4;NLRP1;NLRP3;NOD1;NOD2;P2RX7;PANX1;PSTPIP1;PYCARD;RELA;RIPK2;SUGT1;TAB1;TAB2;TAB3;TNFAIP3;TRAF6;TXN2;TXNIP;UBE2N;UBE2V1
Reactome_2022	Signaling By ALK Fusions And Activated Point Mutants R-HSA-9725370	0.0249237	0.115577	2.38724	8.81355	ATIC;TPM4;PRKAR1A;SHC1;STAT3;MAPK1;GRB2;CARS1;KLC1;MAPK3	51	Signaling By ALK Fusions And Activated Point Mutants R-HSA-9725370	10	32	10/32	ALK;ATIC;BCL11A;BCL2A1;BIRC6;CARS1;CEBPB;CLTC;CUL1;DCTN1;EEF1G;EIF2AK3;EML4;FN1;FRS2;FRS3;GCC2;GRB2;HIP1;IRS1;KIF5B;KLC1;LMO7;MAPK1;MAPK3;MECP2;MSN;MYH9;NPM1;PIK3CA;PIK3R1;PLCG1;PPFIBP1;PPM1B;PRKAR1A;RANBP2;RBX1;RNASEH2A;RNF213;RPS6;RRBP1;SEC31A;SHC1;SKP1;SQSTM1;STAT3;STAT5A;STRN;TFG;TPM3;TPM4;TPR;VCL;WDCP;ZC3HC1
Reactome_2022	Oncogenic MAPK Signaling R-HSA-6802957	0.0261885	0.12106	2.14974	7.8303	CAMK2B;FXR1;PPP1CC;CAMK2D;YWHAB;SRC;PEBP1;MAPK1;ARRB1;CSK;JAK2;MAPK3	39	Signaling By BRAF And RAF1 Fusions R-HSA-6802952	12	43	12/43	AGGF1;AGK;AGTRAP;AKAP9;AP3B1;APBB1IP;ARAF;ARRB1;ARRB2;ATG7;BCL2L11;BRAF;CALM1;CAMK2A;CAMK2B;CAMK2D;CAMK2G;CLCN6;CNKSR1;CNKSR2;CSK;DUSP10;DUSP16;DUSP6;DUSP7;DUSP8;DUSP9;ESRP1;FAM114A2;FAM131B;FGA;FGB;FGG;FN1;FXR1;HRAS;IQGAP1;ITGA2B;ITGB3;JAK2;KDM7A;KIAA1549;KSR1;KSR2;LMNA;MAP2K1;MAP2K2;MAP3K11;MAPK1;MAPK3;MARK3;MPRIP;MRAS;NF1;NRAS;PAPSS1;PEBP1;PHB1;PPP1CB;PPP1CC;QKI;RAP1A;RAP1B;RNASE3;SHOC2;SND1;SPRED1;SPRED2;SPRED3;SRC;TENT4A;TLN1;TRAK1;TRIM24;VCL;VWF;YWHAB;ZC3HAV1
Reactome_2022	Gene Silencing By RNA R-HSA-211000	0.0264655	0.121576	2.50566	9.10033	H2BC12;HSP90AA1;AGO3;AGO1;H2BC21;AGO2;BCDIN3D;POLR2K;RAN	34	Generic Transcription Pathway R-HSA-212436	9	27	9/27	AAAS;AGO1;AGO2;AGO3;AGO4;ANG;ASZ1;BCDIN3D;DDX4;DGCR8;DICER1;DROSHA;ELAC2;FKBP6;H2AB1;H2AC14;H2AC19;H2AC20;H2AC4;H2AC6;H2AC7;H2AJ;H2AX;H2AZ1;H2AZ2;H2BC1;H2BC11;H2BC12;H2BC12L;H2BC13;H2BC14;H2BC15;H2BC17;H2BC21;H2BC26;H2BC3;H2BC4;H2BC5;H2BC9;H3-3B;H3C13;H3C7;H4C15;HENMT1;HSP90AA1;IPO8;MAEL;MOV10L1;MYBL1;NDC1;NUP107;NUP133;NUP153;NUP155;NUP160;NUP188;NUP205;NUP210;NUP214;NUP35;NUP37;NUP42;NUP43;NUP50;NUP54;NUP58;NUP62;NUP85;NUP88;NUP93;NUP98;PIWIL1;PIWIL2;PIWIL4;PLD6;POLR2A;POLR2B;POLR2C;POLR2D;POLR2E;POLR2F;POLR2G;POLR2H;POLR2I;POLR2J;POLR2K;POLR2L;POM121;POM121C;PRKRA;RAN;RANBP2;RNASE7;SEC13;SEH1L;TARBP2;TDRD1;TDRD12;TDRD6;TDRD9;TDRKH;TNRC6A;TNRC6B;TNRC6C;TPR;TSN;TSNAX;XPO5
Reactome_2022	Regulation Of TNFR1 Signaling R-HSA-5357905	0.0264655	0.121576	2.50566	9.10033	RNF31;CYLD;SHARPIN;USP4;RACK1;OTUD7B;IKBKG;RPS27A;TANK	26	Deubiquitination R-HSA-5688426	9	27	9/27	BIRC2;BIRC3;CASP8;CFLAR;CHUK;CLIP3;CYLD;FADD;IKBKB;IKBKG;MADD;OTUD7B;OTULIN;RACK1;RBCK1;RIPK1;RNF31;RPS27A;SHARPIN;SPPL2A;SPPL2B;TANK;TAX1BP1;TNF;TNFAIP3;TNFRSF1A;TRADD;TRAF1;UBA52;UBB;UBC;USP2;USP25;USP4;XIAP
Reactome_2022	Programmed Cell Death R-HSA-5357801	0.0266178	0.121895	1.53555	5.56819	PSMD11;YWHAB;TANK;PSMA7;AKT2;CASP3;AKT3;AKT1;MAPK1;RPS27A;YWHAG;YWHAH;MAPK3;HSP90AA1;RRM1;DBNL;PDCD6IP;BAD;STAT3;DYNLL2;YWHAZ;H1-2;STK24;CDC37;FASN;CHMP2B;NMT1;CHMP2A;PRKCQ;STUB1;DSG3;KPNB1	24	Intrinsic Pathway For Apoptosis R-HSA-109606	32	138	32/138	ACIN1;ADD1;AKT1;AKT2;AKT3;APAF1;APIP;APPL1;ARHGAP10;AVEN;BAD;BAK1;BAX;BBC3;BCAP31;BCL2;BCL2L1;BCL2L11;BID;BIRC2;BIRC3;BMF;BMX;C1QBP;CARD8;CASP1;CASP3;CASP4;CASP5;CASP6;CASP7;CASP8;CASP9;CDC37;CDKN2A;CFLAR;CHMP2A;CHMP2B;CHMP4B;CHMP4C;CHMP6;CHMP7;CLSPN;CTNNB1;CYCS;DAPK1;DAPK2;DAPK3;DBNL;DCC;DFFA;DFFB;DIABLO;DNM1L;DSG1;DSG2;DSG3;DSPP;DYNLL1;DYNLL2;E2F1;ELANE;FADD;FASLG;FASN;FLOT1;FLOT2;FNTA;FZR1;GAS2;GNL3;GSDMD;GSDME;GSN;GZMB;H1-0;H1-1;H1-2;H1-3;H1-4;H1-5;HMGB1;HMGB2;HSP90AA1;IL18;IL1A;IL1B;IRF1;IRF2;KPNA1;KPNB1;LMNA;LMNB1;LY96;MAGED1;MAPK1;MAPK3;MAPK8;MAPT;MED12;MLKL;NDUFA2;NMT1;OCLN;OGT;OMA1;PDCD6IP;PELI1;PKN2;PKP1;PLEC;PMAIP1;PPP1R13B;PPP3CC;PPP3R1;PRKCD;PRKCQ;PROC;PSMA1;PSMA2;PSMA3;PSMA4;PSMA5;PSMA6;PSMA7;PSMA8;PSMB1;PSMB10;PSMB11;PSMB2;PSMB3;PSMB4;PSMB5;PSMB6;PSMB7;PSMB8;PSMB9;PSMC1;PSMC2;PSMC3;PSMC4;PSMC5;PSMC6;PSMD10;PSMD11;PSMD12;PSMD13;PSMD14;PSMD2;PSMD3;PSMD4;PSMD5;PSMD6;PSMD7;PSMD8;PSMD9;PSME1;PSME2;PSME3;PSME4;PSMF1;PTK2;REXO2;RIPK1;RIPK3;RNF103-CHMP3;ROCK1;RPS27A;RRM1;SATB1;SDCBP;SEM1;SEPTIN4;SPTAN1;STAT3;STK24;STK26;STUB1;TANK;TFDP1;TFDP2;TICAM1;TJP1;TJP2;TLR4;TMED7-TICAM2;TNFRSF10A;TNFRSF10B;TNFSF10;TP53;TP53BP2;TP63;TP73;TRADD;UACA;UBA52;UBB;UBC;UNC5A;UNC5B;VIM;XIAP;YWHAB;YWHAE;YWHAG;YWHAH;YWHAQ;YWHAZ
Reactome_2022	Signaling By ALK R-HSA-201556	0.0275304	0.124907	3.33709	11.9884	HDAC2;SHC1;SRC;STAT3;PTPN6;IL2RG	3	Signaling By Receptor Tyrosine Kinases R-HSA-9006934	6	16	6/16	ALK;CD274;EP300;FRS2;HDAC1;HDAC2;HDAC3;HIF1A;IL2RG;IRS1;JAK3;MYC;MYCN;PIK3CA;PIK3CB;PIK3R1;PIK3R2;PLCG1;PRDM1;PTN;PTPN6;PTPRZ1;SHC1;SIN3A;SRC;STAT3
Reactome_2022	Transcriptional Regulation By Small RNAs R-HSA-5578749	0.0275304	0.124907	3.33709	11.9884	H2BC12;H2BC21;AGO1;AGO2;POLR2K;RAN	52	Transcriptional Regulation By Small RNAs R-HSA-5578749	6	15	6/15	AAAS;AGO1;AGO2;H2AB1;H2AC14;H2AC19;H2AC20;H2AC4;H2AC6;H2AC7;H2AJ;H2AX;H2AZ1;H2AZ2;H2BC1;H2BC11;H2BC12;H2BC12L;H2BC13;H2BC14;H2BC15;H2BC17;H2BC21;H2BC26;H2BC3;H2BC4;H2BC5;H2BC9;H3-3B;H3C13;H3C7;H4C15;IPO8;NDC1;NUP107;NUP133;NUP153;NUP155;NUP160;NUP188;NUP205;NUP210;NUP214;NUP35;NUP37;NUP42;NUP43;NUP50;NUP54;NUP58;NUP62;NUP85;NUP88;NUP93;NUP98;POLR2A;POLR2B;POLR2C;POLR2D;POLR2E;POLR2F;POLR2G;POLR2H;POLR2I;POLR2J;POLR2K;POLR2L;POM121;POM121C;RAN;RANBP2;RNASE7;SEC13;SEH1L;TNRC6A;TPR
Reactome_2022	Constitutive Signaling By Ligand-Responsive EGFR Cancer Variants R-HSA-1236382	0.0275304	0.124907	3.33709	11.9884	HSP90AA1;SHC1;CDC37;GRB2;CBL;RPS27A	3	Signaling By Receptor Tyrosine Kinases R-HSA-9006934	6	16	6/16	CBL;CDC37;EGF;EGFR;GRB2;HRAS;HSP90AA1;NRAS;PIGU;PIK3CA;PIK3R1;PLCG1;RPS27A;SHC1;SOS1;UBA52;UBB;UBC
Reactome_2022	Deadenylation-dependent mRNA Decay R-HSA-429914	0.0276675	0.125024	2.67169	9.58467	EIF4A2;EIF4A1;DDX6;CNOT1;EIF4E;CNOT9;EIF4B;EIF4G1	5	L13a-mediated Translational Silencing Of Ceruloplasmin Expression R-HSA-156827	8	23	8/23	CNOT1;CNOT10;CNOT11;CNOT2;CNOT3;CNOT4;CNOT6;CNOT6L;CNOT7;CNOT8;CNOT9;DCP1A;DCP1B;DCP2;DCPS;DDX6;DIS3;EDC3;EDC4;EIF4A1;EIF4A2;EIF4A3;EIF4B;EIF4E;EIF4G1;EXOSC1;EXOSC2;EXOSC3;EXOSC4;EXOSC5;EXOSC6;EXOSC7;EXOSC8;EXOSC9;HBS1L;LSM1;LSM2;LSM3;LSM4;LSM5;LSM6;LSM7;NLRP4;NT5C3B;PABPC1;PAIP1;PAN3;PARN;PATL1;SKIC2;SKIC3;SKIC8;TNKS1BP1;TUT4;TUT7;XRN1
Reactome_2022	Signaling By FGFR2 R-HSA-5654738	0.0277265	0.125024	1.93073	6.92238	TIA1;SHC1;SRC;PTPN11;CBL;FGF16;PPP2R1A;MKNK1;HNRNPF;MAPK1;GRB2;HNRNPA1;RPS27A;POLR2K;MAPK3	3	Signaling By Receptor Tyrosine Kinases R-HSA-9006934	15	55	15/55	BRAF;CBL;ESRP1;ESRP2;FGF1;FGF10;FGF13;FGF16;FGF17;FGF18;FGF20;FGF22;FGF23;FGF3;FGF4;FGF5;FGF6;FGF7;FGF8;FGF9;FGFBP1;FGFBP2;FGFBP3;FGFR2;FRS2;FRS3;GRB2;GTF2F1;GTF2F2;HNRNPA1;HNRNPF;HNRNPH1;HNRNPM;HRAS;MAPK1;MAPK3;MKNK1;NCBP1;NCBP2;NRAS;PIGU;PIK3CA;PIK3R1;PLCG1;POLR2A;POLR2B;POLR2C;POLR2D;POLR2E;POLR2F;POLR2G;POLR2H;POLR2I;POLR2J;POLR2K;POLR2L;PPP2CA;PPP2CB;PPP2R1A;PTBP1;PTPN11;RBFOX2;RPS27A;SHC1;SOS1;SPRY2;SRC;TIA1;TIAL1;UBA52;UBB;UBC
Reactome_2022	AURKA Activation By TPX2 R-HSA-8854518	0.0282089	0.12604	2.92106	10.4227	HSP90AA1;PPP2R1A;PRKAR2B;PRKCA;CEP41;MAPRE1;YWHAG	2	Signaling By Rho GTPases R-HSA-194315	7	20	7/20	ACTR1A;AKAP9;ALMS1;AURKA;CCP110;CDK1;CDK5RAP2;CENPJ;CEP131;CEP135;CEP152;CEP164;CEP192;CEP250;CEP290;CEP41;CEP43;CEP57;CEP63;CEP70;CEP72;CEP76;CEP78;CETN2;CKAP5;CLASP1;CNTRL;CSNK1D;CSNK1E;DCTN1;DCTN2;DCTN3;DYNC1H1;DYNC1I2;DYNLL1;HAUS1;HAUS2;HAUS3;HAUS4;HAUS5;HAUS6;HAUS7;HAUS8;HMMR;HSP90AA1;MAPRE1;NDE1;NEDD1;NEK2;NINL;ODF2;OFD1;PAFAH1B1;PCM1;PCNT;PLK1;PLK4;PPP2R1A;PRKAR2B;PRKCA;SDCCAG8;SFI1;SSNA1;TPX2;TUBA1A;TUBA4A;TUBB;TUBB4A;TUBB4B;TUBG1;YWHAE;YWHAG
Reactome_2022	DAG And IP3 Signaling R-HSA-1489509	0.0282089	0.12604	2.92106	10.4227	CAMK2B;CAMK2D;AHCYL1;GRK2;PRKAR2B;PRKAR1A;PRKCA	23	Transmission Across Chemical Synapses R-HSA-112315	7	19	7/19	ADCY1;ADCY2;ADCY4;ADCY5;ADCY6;ADCY7;ADCY8;ADCY9;AHCYL1;CALM1;CAMK2A;CAMK2B;CAMK2D;CAMK2G;CAMK4;CAMKK1;CAMKK2;CREB1;GRK2;ITPR1;ITPR2;ITPR3;KPNA2;NBEA;PDE1A;PDE1B;PDE1C;PLCG1;PRKACB;PRKACG;PRKAR1A;PRKAR1B;PRKAR2A;PRKAR2B;PRKCA;PRKCD;PRKCE;PRKCG;PRKX
Reactome_2022	HSF1 Activation R-HSA-3371511	0.0282089	0.12604	2.92106	10.4227	EEF1A1;DNAJB1;VCP;HSP90AA1;HSP90AB1;SERPINH1;HDAC6	9	Cellular Responses To Stimuli R-HSA-8953897	7	19	7/19	COL4A6;CRYBA4;DEDD2;DNAJB1;DNAJB6;EEF1A1;FKBP4;GML;HDAC6;HSBP1;HSF1;HSP90AA1;HSP90AB1;HSPA1A;HSPA1B;HSPA1L;HSPA6;HSPH1;MRPL18;POLR1A;POLR1B;PTGES3;RLN1;RPA3;SERPINH1;TNFRSF21;UBB;VCP;YWHAE
Reactome_2022	RHOG GTPase Cycle R-HSA-9013408	0.0285597	0.127221	2.20623	7.84483	CDC42;OPHN1;SHMT2;ARHGDIB;ELMO2;ARHGAP5;HSPE1;VAV1;TMPO;RAB7A;PAK4	2	Signaling By Rho GTPases R-HSA-194315	11	36	11/36	ANKLE2;ARFGAP3;ARHGAP1;ARHGAP21;ARHGAP32;ARHGAP35;ARHGAP39;ARHGAP5;ARHGDIA;ARHGDIB;ARHGDIG;ARHGEF16;ARHGEF26;ARHGEF5;CAV1;CDC42;CDC42EP1;CYFIP1;DEPDC1B;DIAPH3;DOCK1;DOCK2;DOCK3;DOCK4;DOCK5;DSG2;ELMO2;EMD;EPHA2;ERBIN;ESYT1;GARRE1;HSPE1;IQGAP2;ITGB1;ITSN1;KALRN;KTN1;LAMTOR1;LBR;LEMD3;LETM1;LMAN1;MAP3K11;MCAM;MCF2;MCF2L;MPP7;NDUFA5;NDUFS3;OPHN1;PAK4;PGRMC2;PIK3R1;PKN2;PLEKHG3;PREX1;PRKCSH;RAB7A;RHOG;SHMT2;STBD1;STX5;TFRC;TMPO;TRIO;VAMP3;VANGL1;VAPB;VAV1;VAV2;VAV3;VRK2;YKT6
Reactome_2022	Interferon Signaling R-HSA-913531	0.0299421	0.132976	1.65227	5.79698	EIF4A2;CAMK2B;EIF4A1;CAMK2D;UBA7;STAT1;UBE2E1;PTPN11;IFNG;IRF3;TRIM3;UBE2N;FLNA;PTPN6;KPNA5;IRF6;JAK2;RPS27A;EIF4E;KPNB1;EIF4G2;EIF4G1;MAPK3	15	ISG15 Antiviral Mechanism R-HSA-1169408	23	93	23/93	AAAS;ABCE1;ADAR;ARIH1;B2M;BCL11B;BST2;CAMK2A;CAMK2B;CAMK2D;CAMK2G;CD44;CIITA;EGR1;EIF2AK2;EIF4A1;EIF4A2;EIF4A3;EIF4E;EIF4E2;EIF4E3;EIF4G1;EIF4G2;EIF4G3;FCGR1A;FLNA;FLNB;GBP1;GBP2;GBP4;GBP5;GBP6;GBP7;GNL3;HERC5;HLA-A;HLA-B;HLA-C;HLA-DPA1;HLA-DQA1;HLA-DQA2;HLA-DQB2;HLA-DRA;HLA-DRB1;HLA-DRB3;HLA-DRB4;HLA-DRB5;HLA-E;HLA-F;HLA-G;HOXC13;ICAM1;IFI27;IFI30;IFI35;IFI6;IFIT1;IFIT2;IFIT3;IFIT5;IFITM1;IFITM2;IFITM3;IFNA1;IFNA10;IFNA14;IFNA16;IFNA17;IFNA2;IFNA21;IFNA4;IFNA5;IFNA6;IFNA7;IFNA8;IFNAR1;IFNAR2;IFNB1;IFNG;IFNGR1;IFNGR2;IP6K2;IRF1;IRF2;IRF3;IRF4;IRF5;IRF6;IRF7;IRF8;IRF9;ISG15;ISG20;JAK1;JAK2;KPNA1;KPNA2;KPNA3;KPNA4;KPNA5;KPNA7;KPNB1;MAPK3;MID1;MT2A;MX1;MX2;NCAM1;NDC1;NEDD4;NUP107;NUP133;NUP153;NUP155;NUP160;NUP188;NUP205;NUP210;NUP214;NUP35;NUP37;NUP42;NUP43;NUP50;NUP54;NUP58;NUP62;NUP85;NUP88;NUP93;NUP98;OAS1;OAS2;OAS3;OASL;PDE12;PDZD2;PIAS1;PLCG1;PML;POM121;POM121C;PPM1B;PRKCD;PSMB8;PTAFR;PTPN1;PTPN11;PTPN2;PTPN6;RANBP2;RIGI;RNASE7;RNASEL;RPS27A;RSAD2;SAMHD1;SEC13;SEH1L;SGIP1;SMAD7;SOCS1;SOCS3;SP100;STAT1;STAT2;SUMO1;TPR;TRIM10;TRIM14;TRIM17;TRIM2;TRIM21;TRIM22;TRIM25;TRIM26;TRIM29;TRIM3;TRIM31;TRIM35;TRIM38;TRIM45;TRIM46;TRIM48;TRIM5;TRIM6-TRIM34;TRIM62;TRIM68;TRIM8;TYK2;UBA52;UBA7;UBB;UBC;UBE2E1;UBE2L6;UBE2N;USP18;VCAM1;XAF1
Reactome_2022	NLRP3 Inflammasome R-HSA-844456	0.030811	0.133212	5.00094	17.4027	APP;HSP90AB1;SUGT1;NFKB1	50	NLRP3 Inflammasome R-HSA-844456	4	8	4/8	APP;CASP1;HMOX1;HSP90AB1;MEFV;NFKB1;NFKB2;NLRP3;P2RX7;PANX1;PSTPIP1;PYCARD;RELA;SUGT1;TXN2;TXNIP
Reactome_2022	Trafficking Of GluR2-containing AMPA Receptors R-HSA-416993	0.030811	0.133212	5.00094	17.4027	PRKCB;PRKCA;AP2B1;AP2A2	3	Signaling By Receptor Tyrosine Kinases R-HSA-9006934	4	8	4/8	AP2A1;AP2A2;AP2B1;AP2M1;AP2S1;GRIA1;GRIA2;GRIA3;GRIA4;GRIP2;LGALS12;NSF;PICK1;PRKCA;PRKCB;PRKCG;TSPAN7
Reactome_2022	Thrombin Signaling Thru Proteinase Activated Receptors (PARs) R-HSA-456926	0.030811	0.133212	5.00094	17.4027	SRC;MAPK1;ARRB1;MAPK3	2	Signaling By Rho GTPases R-HSA-194315	4	8	4/8	ARRB1;ARRB2;F2R;F2RL2;F2RL3;GNA11;GNA12;GNA13;GNA14;GNA15;GNAQ;GNB1;GNB2;GNB3;GNB4;GNB5;GNG10;GNG11;GNG12;GNG13;GNG2;GNG3;GNG4;GNG5;GNG7;GNG8;GNGT1;GNGT2;MAPK1;MAPK3;SRC;TTF2
Reactome_2022	Platelet Adhesion To Exposed Collagen R-HSA-75892	0.030811	0.133212	5.00094	17.4027	LYN;FYN;GP6;GP5	4	Hemostasis R-HSA-109582	4	9	4/9	FCER1G;FYN;GP1BA;GP5;GP6;GP9;ITGA1;ITGA10;ITGA2;ITGB1;LYN;VWF
Reactome_2022	Signaling By Nuclear Receptors R-HSA-9006931	0.0301276	0.133212	1.56601	5.48464	HSP90AB1;SHC1;SRC;SMC3;AREG;KAT5;AKT2;H2BC21;AKT3;AKT1;MAPK1;POLR2K;MAPK3;PDHX;HSP90AA1;PDPK1;SPHK1;MMP9;H2BC12;AGO3;AGO1;FASN;AGO2;TFF1;PGR;PPID;HBEGF;FKBP5	34	Generic Transcription Pathway R-HSA-212436	28	119	28/119	ABCA1;ABCG1;ABCG5;ABCG8;ADH1A;ADH1C;ADH7;AGO1;AGO2;AGO3;AGO4;AKR1C3;AKT1;AKT2;AKT3;ALDH1A1;ALDH1A2;ALDH1A3;ALDH8A1;ANGPTL3;APOC1;APOC2;APOD;APOE;AREG;ARL4C;AXIN1;BCL2;BTC;CALM1;CARM1;CAV1;CAV2;CBFB;CCND1;CCNT1;CDK9;CDKN1B;CETP;CHD1;CITED1;CPT1A;CRABP1;CRABP2;CREB1;CREBBP;CTSD;CXCL12;CXXC5;CYP26A1;CYP26B1;CYP26C1;DAND5;DDX5;DHRS3;DHRS4;DHRS9;DLAT;EBAG9;EEPD1;EGF;EGFR;EP300;EPGN;ERBB4;EREG;ESR1;ESR2;FABP6;FASN;FKBP4;FKBP5;FOS;FOSB;FOXA1;FOXO3;GATA3;GDNF;GNAI1;GNAI2;GNAI3;GNAT3;GNB1;GNB2;GNB3;GNB4;GNB5;GNG10;GNG11;GNG12;GNG13;GNG2;GNG3;GNG4;GNG5;GNG7;GNG8;GNGT1;GNGT2;GPAM;GPS2;GREB1;GTF2A1;GTF2A2;GTF2F1;GTF2F2;H2AB1;H2AC14;H2AC19;H2AC20;H2AC4;H2AC6;H2AC7;H2AJ;H2AX;H2AZ1;H2AZ2;H2BC1;H2BC11;H2BC12;H2BC12L;H2BC13;H2BC14;H2BC15;H2BC17;H2BC21;H2BC26;H2BC3;H2BC4;H2BC5;H2BC9;H3-3B;H3C13;H3C7;H4C15;HBEGF;HDAC1;HDAC3;HRAS;HSP90AA1;HSP90AB1;IGF1R;JUN;JUND;KANK1;KAT2B;KAT5;KCNH8;KCTD6;KDM1A;KDM1B;KDM3A;KDM4A;KDM4B;KPNA2;LDHD;MAPK1;MAPK3;MBD4;MMP2;MMP3;MMP7;MMP9;MOV10;MYB;MYC;MYLIP;NANOS3;NCOA1;NCOA2;NCOA3;NCOR1;NCOR2;NR1H2;NR1H3;NR5A2;NRAS;NRIP1;PCK1;PDHA1;PDHA2;PDHB;PDHX;PDK2;PDK3;PDK4;PDPK1;PGR;PIK3CA;PIK3R1;PIK3R2;PIK3R3;PLIN1;PLTP;PMEPA1;POLR2A;POLR2B;POLR2C;POLR2D;POLR2E;POLR2F;POLR2G;POLR2H;POLR2I;POLR2J;POLR2K;POLR2L;POU2F1;PPARD;PPID;PPP5C;PRKCZ;PRMT1;PTGES3;PTK2;RAD21;RARA;RARB;RARG;RDH10;RDH11;RDH13;RDH14;RDH16;RDH5;RUNX1;RXRA;RXRB;RXRG;S1PR3;SCD;SDR16C5;SHC1;SMC1A;SMC3;SPHK1;SRC;SREBF1;SRF;STAG2;STRN;TBL1X;TBL1XR1;TBP;TFF1;TFF3;TGFA;TLE3;TNRC6A;TNRC6B;TNRC6C;UGT1A3;UHMK1;USF1;USF2;XPO1;YY1;ZDHHC21;ZDHHC7;ZNF217
Reactome_2022	Constitutive Signaling By Overexpressed ERBB2 R-HSA-9634285	0.030811	0.133212	5.00094	17.4027	HSP90AA1;SHC1;CDC37;GRB2	2	Signaling By Rho GTPases R-HSA-194315	4	8	4/8	CDC37;ERBB2;ERBIN;GRB2;HRAS;HSP90AA1;NRAS;PTPN12;SHC1;SOS1
Reactome_2022	Cell-extracellular Matrix Interactions R-HSA-446353	0.030811	0.133212	5.00094	17.4027	VASP;ACTN1;ILK;FLNA	53	Cell-extracellular Matrix Interactions R-HSA-446353	4	8	4/8	ACTN1;ARHGEF6;FBLIM1;FERMT2;FLNA;FLNC;ILK;ITGB1;LIMS1;LIMS2;PARVA;PARVB;PXDN;RSU1;TESK1;VASP
Reactome_2022	L1CAM Interactions R-HSA-373760	0.0307404	0.133212	1.95144	6.79527	SRC;RDX;AP2B1;AP2A2;DNM1;DNM2;RPS6KA3;RPS6KA6;GAP43;NUMB;MAPK1;EZR;SH3GL2;MAPK3	3	Signaling By Receptor Tyrosine Kinases R-HSA-9006934	14	56	14/56	ALCAM;ANK1;ANK2;ANK3;AP2A1;AP2A2;AP2B1;AP2M1;AP2S1;CD24;CHL1;CLTA;CLTC;CNTN1;CNTN2;CNTN6;CNTNAP1;CSNK2A2;CSNK2B;DCX;DLG1;DNM1;DNM2;DNM3;DPYSL2;EGFR;EPHB2;EZR;FGFR1;GAP43;HSPA8;ITGA1;ITGA10;ITGA2;ITGA2B;ITGA5;ITGA9;ITGAV;ITGB1;ITGB3;KCNQ2;KCNQ3;KIF4A;KIF4B;L1CAM;LAMA1;LAMB1;LAMC1;LLGL1;LYPLA2;MAP2K1;MAP2K2;MAPK1;MAPK3;MPP3;MSN;NCAM1;NCAN;NFASC;NRCAM;NRP1;NRP2;NUMB;PKN1;RANBP9;RDX;RNASE1;RPS6KA1;RPS6KA2;RPS6KA3;RPS6KA4;RPS6KA5;RPS6KA6;SCN10A;SCN11A;SCN1A;SCN1B;SCN2A;SCN2B;SCN3A;SCN3B;SCN4A;SCN4B;SCN5A;SCN7A;SCN8A;SCN9A;SDCBP;SH3GL2;SHTN1;SPTA1;SPTAN1;SPTB;SPTBN1;SPTBN2;SPTBN4;SPTBN5;SRC;VAV2
Reactome_2022	GP1b-IX-V Activation Signaling R-HSA-430116	0.030811	0.133212	5.00094	17.4027	SRC;FLNA;GP5;YWHAZ	2	Signaling By Rho GTPases R-HSA-194315	4	8	4/8	FLNA;GP1BA;GP5;GP9;PIK3R1;RNASE3;SRC;VWF;YWHAZ
Reactome_2022	KEAP1-NFE2L2 Pathway R-HSA-9755511	0.0313039	0.134947	1.77276	6.14085	UBL4A;GSK3B;VCP;PSMD11;IDH1;TXNRD1;PSMA7;MAP1LC3B;NPLOC4;AKT2;PRDX1;AKT3;AKT1;UFD1;PHGDH;GCLM;TKT;RPS27A	9	Cellular Responses To Stimuli R-HSA-8953897	18	69	18/69	AKT1;AKT2;AKT3;ATF4;BRIP1;BTRC;CDKN2A;CREBBP;CSNK2A2;CSNK2B;CUL1;CUL3;EP300;FBXL17;GCLC;GCLM;GSK3B;GSR;GSTA1;GSTA3;HMOX1;IDH1;KEAP1;MAFG;MAFK;MAP1LC3B;MUL1;MYC;NFE2L2;NOTCH1;NPLOC4;NQO1;PCDHB16;PHGDH;PRDX1;PRKCD;PSMA1;PSMA2;PSMA3;PSMA4;PSMA5;PSMA6;PSMA7;PSMA8;PSMB1;PSMB10;PSMB11;PSMB2;PSMB3;PSMB4;PSMB5;PSMB6;PSMB7;PSMB8;PSMB9;PSMC1;PSMC2;PSMC3;PSMC4;PSMC5;PSMC6;PSMD10;PSMD11;PSMD12;PSMD13;PSMD14;PSMD2;PSMD3;PSMD4;PSMD5;PSMD6;PSMD7;PSMD8;PSMD9;PSME1;PSME2;PSME3;PSME4;PSMF1;RBX1;RPS27A;SEM1;SESN1;SESN2;SKP1;SKP2;SLC7A11;SQSTM1;SRXN1;TALDO1;TKT;TRIM21;TXNRD1;UBA52;UBB;UBC;UBL4A;UBXN7;UFD1;VCP
Reactome_2022	Death Receptor Signaling R-HSA-73887	0.0320644	0.137419	1.73549	5.9701	RNF31;NGFR;PRKCI;HDAC2;USP4;BAD;OTUD7B;TANK;NFKB1;RHOA;VAV1;ABR;CYLD;SHARPIN;FASN;CASP3;RACK1;IKBKG;RPS27A	54	Death Receptor Signaling R-HSA-73887	19	76	19/76	AATF;ABR;ADAM17;AKAP13;APH1A;APH1B;ARHGDIA;ARHGEF1;ARHGEF10;ARHGEF10L;ARHGEF11;ARHGEF12;ARHGEF15;ARHGEF16;ARHGEF17;ARHGEF18;ARHGEF19;ARHGEF2;ARHGEF26;ARHGEF3;ARHGEF33;ARHGEF35;ARHGEF37;ARHGEF38;ARHGEF39;ARHGEF4;ARHGEF40;ARHGEF5;ARHGEF6;ARHGEF7;ARHGEF9;BAD;BAG4;BCL2L11;BEX3;BIRC2;BIRC3;CASP10;CASP2;CASP3;CASP8;CFLAR;CHUK;CLIP3;CYLD;ECT2;FADD;FASLG;FASN;FGD1;FGD4;GNA13;HDAC1;HDAC2;HDAC3;IKBKB;IKBKG;IRAK1;ITGB3BP;ITSN1;KALRN;LINGO1;MADD;MAG;MAGED1;MAP3K7;MAPK8;MCF2;MCF2L;MYD88;NCSTN;NFKB1;NFKBIA;NGEF;NGF;NGFR;NSMAF;OBSCN;OMG;OTUD7B;OTULIN;PLEKHG2;PLEKHG5;PRDM4;PREX1;PRKCI;PRPF38B;PSEN1;PSEN2;PSENEN;RACK1;RASGRF2;RBCK1;RELA;RHOA;RIPK1;RIPK2;RNASE1;RNF31;RPS27A;RTN4;SHARPIN;SMPD2;SMPD3;SORCS3;SOS1;SOS2;SPPL2A;SPPL2B;SQSTM1;TAB1;TAB2;TAB3;TANK;TAX1BP1;TIAM1;TIAM2;TNF;TNFAIP3;TNFRSF10A;TNFRSF10B;TNFRSF10D;TNFRSF1A;TNFSF10;TRADD;TRAF1;TRAF6;TRIO;UBA52;UBB;UBC;USP2;USP25;USP4;VAV1;VAV2;VAV3;XIAP;YWHAE
Reactome_2022	Muscle Contraction R-HSA-397014	0.0320644	0.137419	1.73549	5.9701	CAMK2B;MYBPC1;CAMK2D;AHCYL1;TPM4;ACTN2;TMOD4;TMOD3;TMOD2;PRKCA;SRI;MYL12A;MYL12B;STIM1;CALD1;MYL3;ANXA6;PDE5A;MYL9	55	Muscle Contraction R-HSA-397014	19	75	19/75	ABCC9;ACTA2;ACTG2;ACTN2;ACTN3;AHCYL1;AKAP9;ALDH2;ANXA1;ANXA2;ANXA6;ASPH;ATP1A2;ATP1A3;ATP1A4;ATP1B1;ATP1B2;ATP1B3;ATP2A1;ATP2A2;ATP2A3;ATP2B1;ATP2B3;ATP2B4;CACNA1C;CACNA1G;CACNA1H;CACNA2D2;CACNB1;CACNB2;CACNG4;CACNG6;CACNG7;CACNG8;CALD1;CALM1;CAMK2A;CAMK2B;CAMK2D;CAMK2G;CAV3;CES1;CLIC2;CORIN;DES;DMD;DMPK;DYSF;ENTHD1;FGF11;FGF12;FGF13;FGF14;FKBP1B;FXYD1;FXYD2;FXYD3;FXYD4;FXYD6-FXYD2;FXYD7;GATA4;GUCY1A1;GUCY1A2;GUCY1B1;HIPK1;HIPK2;ITGA1;ITGB5;ITPR1;ITPR2;ITPR3;KAT2B;KCNA5;KCND1;KCND2;KCND3;KCNE1;KCNE2;KCNE3;KCNE4;KCNE5;KCNH2;KCNIP1;KCNIP2;KCNIP3;KCNIP4;KCNJ11;KCNJ12;KCNJ14;KCNJ2;KCNJ4;KCNK1;KCNK10;KCNK12;KCNK13;KCNK15;KCNK16;KCNK17;KCNK18;KCNK2;KCNK3;KCNK4;KCNK5;KCNK6;KCNK7;KCNK9;KCNQ1;LMOD1;MMP12;MYBPC1;MYBPC2;MYBPC3;MYH11;MYH3;MYH6;MYH8;MYL1;MYL10;MYL11;MYL12A;MYL12B;MYL2;MYL3;MYL4;MYL5;MYL6;MYL6B;MYL7;MYL9;MYLK;NANOS1;NEB;NKX2-5;NPPA;NPPC;NPR1;NPRL2;ORAI1;ORAI2;PDE5A;PKN1;PKN2;PLN;PRKCA;PXDN;RANGRF;RYR1;RYR2;RYR3;SCN10A;SCN11A;SCN1A;SCN1B;SCN2A;SCN2B;SCN3A;SCN3B;SCN4A;SCN4B;SCN5A;SCN7A;SCN8A;SCN9A;SLC8A1;SLC8A2;SLC8A3;SLN;SORBS1;SORBS3;SRI;STIM1;TBX5;TCAP;TLN1;TMOD1;TMOD2;TMOD3;TMOD4;TNNC2;TNNI1;TNNI2;TNNI3;TNNT1;TNNT2;TNNT3;TPM1;TPM2;TPM3;TPM4;TRDN;TRIM72;TRPC1;TTR;VCL;VIM;WWTR1
Reactome_2022	DDX58/IFIH1-mediated Induction Of Interferon-Alpha/Beta R-HSA-168928	0.0324401	0.138223	1.88211	6.45254	APP;HSP90AA1;HSP90AB1;UBA7;TANK;NFKB1;CYLD;ITCH;IRF3;PCBP2;S100A12;IKBKG;RPS27A;UBE2K;ATG5	44	Negative Regulators Of DDX58/IFIH1 Signaling R-HSA-936440	15	55	15/55	AGER;APP;ATG12;ATG5;CASP10;CASP8;CHUK;CREBBP;CYLD;DHX58;EP300;FADD;HERC5;HMGB1;HOXC13;HSP90AA1;HSP90AB1;IFIH1;IFNA1;IFNA10;IFNA14;IFNA16;IFNA17;IFNA2;IFNA21;IFNA4;IFNA5;IFNA6;IFNA7;IFNA8;IFNB1;IKBKB;IKBKE;IKBKG;IRF3;IRF7;ISG15;ITCH;MAP3K1;MAVS;NFKB1;NFKB2;NFKBIA;NFKBIB;NKIRAS1;NKIRAS2;NLRC5;NLRX1;OTUD5;PCBP2;PDZD2;RELA;RIGI;RIPK1;RNF125;RNF135;RNF216;RPS27A;S100A12;S100B;SAA2;SIKE1;TANK;TAX1BP1;TBK1;TKFC;TNFAIP3;TOMM70;TRAF3;TRAF6;TRIM25;TRIM4;UBA52;UBA7;UBB;UBC;UBE2D1;UBE2D2;UBE2D3;UBE2K;UBE2L6
Reactome_2022	RHOA GTPase Cycle R-HSA-8980692	0.0324401	0.138223	1.88211	6.45254	CAVIN1;ROCK2;FAF2;ARHGAP5;ARHGAP6;RHOA;VAV1;DEF6;ARHGAP45;ABR;DIAPH1;OPHN1;DDRGK1;ARHGDIB;TMPO	2	Signaling By Rho GTPases R-HSA-194315	15	55	15/55	AAAS;ABCD3;ABR;ACBD5;ACTC1;AKAP13;ANLN;ARAP1;ARAP2;ARAP3;ARHGAP1;ARHGAP10;ARHGAP11A;ARHGAP11B;ARHGAP18;ARHGAP20;ARHGAP21;ARHGAP22;ARHGAP23;ARHGAP24;ARHGAP26;ARHGAP28;ARHGAP29;ARHGAP30;ARHGAP31;ARHGAP32;ARHGAP35;ARHGAP39;ARHGAP4;ARHGAP40;ARHGAP42;ARHGAP44;ARHGAP45;ARHGAP5;ARHGAP6;ARHGAP8;ARHGAP9;ARHGDIA;ARHGDIB;ARHGEF1;ARHGEF10;ARHGEF10L;ARHGEF11;ARHGEF12;ARHGEF15;ARHGEF17;ARHGEF18;ARHGEF19;ARHGEF2;ARHGEF25;ARHGEF28;ARHGEF3;ARHGEF4;ARHGEF40;ARHGEF5;ARHGEF7;ATP6AP1;BCAP31;C1QBP;CAV1;CAVIN1;CCDC115;DAAM1;DDRGK1;DEF6;DEPDC1B;DHDDS;DIAPH1;DIAPH3;DLC1;DOCK2;ECT2;EMC3;ERBIN;FAF2;FAM13A;FARP1;FLOT1;FLOT2;FMNL3;GMIP;HMOX2;IQGAP1;IQGAP3;JUP;KALRN;KTN1;LBR;LMAN1;MACO1;MCAM;MCF2;MCF2L;MYO9A;MYO9B;NGEF;OBSCN;OPHN1;PCDH7;PGRMC2;PIK3R1;PIK3R2;PKN1;PKN2;PKN3;PLEKHG3;PLEKHG4;PLEKHG5;PLEKHG6;PREX1;PREX2;PRKCSH;PRPF38B;RACGAP1;RASGRF2;RHOA;RHPN1;RHPN2;ROCK1;ROCK2;RTKN;SCFD1;SLK;SNAP23;SOWAHC;SRGAP1;STARD13;STARD8;STBD1;STK10;STOM;STX5;TAGAP;TEX2;TFRC;TIAM1;TJP2;TMEM87A;TMPO;TRIO;VAMP3;VANGL1;VAPB;VAV1;VAV2;VAV3;YKT6
Reactome_2022	Negative Regulation Of FGFR1 Signaling R-HSA-5654726	0.0333984	0.141109	2.37333	8.06754	SRC;PPP2R1A;MKNK1;MAPK1;PTPN11;GRB2;CBL;RPS27A;MAPK3	3	Signaling By Receptor Tyrosine Kinases R-HSA-9006934	9	28	9/28	ANOS1;BRAF;CBL;FGF1;FGF10;FGF13;FGF17;FGF20;FGF22;FGF23;FGF3;FGF4;FGF5;FGF6;FGF8;FGF9;FGFR1;FRS2;GRB2;KL;MAPK1;MAPK3;MKNK1;PPP2CA;PPP2CB;PPP2R1A;PTPN11;RPS27A;SPRY2;SRC;UBA52;UBB;UBC
Reactome_2022	TGF-beta Receptor Signaling Activates SMADs R-HSA-2173789	0.0333984	0.141109	2.37333	8.06754	SMAD2;PPP1CC;USP15;SMAD4;SMAD3;NEDD8;STUB1;CBL;RPS27A	26	Deubiquitination R-HSA-5688426	9	31	9/31	BAMBI;CBL;FKBP1A;FURIN;ITGA8;ITGAV;ITGB1;ITGB3;ITGB5;ITGB6;ITGB8;LTBP1;LTBP3;LTBP4;MTMR4;NEDD4L;NEDD8;PMEPA1;PPP1CA;PPP1CB;PPP1CC;PPP1R15A;RPS27A;SMAD2;SMAD3;SMAD4;SMAD7;SMURF1;SMURF2;SRFBP1;STUB1;TGFB1;TGFB2;TGFB3;TGFBR1;TGFBR2;UBA52;UBB;UBC;UBE2M;UCHL5;USP15;XPO1;ZFYVE9
Reactome_2022	Platelet Degranulation R-HSA-114608	0.0334053	0.141109	1.65056	5.61033	CAP1;SRGN;APP;SPARC;ACTN2;ACTN1;SERPINE1;PLEK;PDGFB;OLA1;PDGFA;PPBP;SYTL4;THBS1;MANF;FLNA;TAGLN2;PFN1;PPIA;VTI1B;FERMT3;PF4	4	Hemostasis R-HSA-109582	22	93	22/93	A1BG;ABCC4;ACTN1;ACTN2;ACTN4;AHSG;ALB;ANXA5;APLP2;APOA1;APOH;APOOL;APP;BRPF3;CALM1;CALU;CAP1;CD109;CD36;CD63;CD9;CDC37L1;CHID1;CLEC3B;CLU;CTSW;CYB5R1;CYRIB;ECM1;EGF;ENDOD1;F13A1;F5;F8;FAM3C;FERMT3;FGA;FGB;FGG;FLNA;FN1;GAS6;GTPBP2;HABP4;HRG;HSPA5;IGF1;IGF2;ISLR;ITGA2B;ITGB3;ITIH3;ITIH4;KNG1;LAMP2;LEFTY2;LGALS3BP;LHFPL2;LOC112694756;LY6G6F;MAGED2;MANF;MMRN1;NHLRC2;OLA1;ORM1;ORM2;PCDH7;PCYOX1L;PDGFA;PDGFB;PECAM1;PF4;PFN1;PHACTR2;PIKFYVE;PLEK;PLG;PPBP;PPIA;PROS1;QSOX1;RAB27B;RARRES2;SCCPDH;SCG3;SELENOP;SERPINA1;SERPINA3;SERPINA4;SERPINE1;SERPINF2;SERPING1;SFTPA2;SGPP2;SOD1;SOS1;SPARC;SRGN;STXBP2;SYTL4;TAGLN2;TEX264;TF;TGFB1;TGFB2;TGFB3;THBS1;TIMP1;TIMP3;TLN1;TMSB4X;TMX3;TOR4A;TTR;TUBA4A;VCL;VEGFA;VEGFB;VEGFC;VEGFD;VPS72;VTI1B;VWF;WDR1
Reactome_2022	Metabolism Of Lipids R-HSA-556833	0.0351659	0.146833	1.34916	4.51654	ACADVL;TNFAIP8;ECI2;AKR1B1;DBI;CROT;PPP1CC;MCEE;CHEK2;OSBP;CPNE1;PIP4K2A;PIP4K2B;ACADM;LDLRAP1;ACAA1;HADH;SULT2A1;ACOT8;GPX1;HMGCS1;SPHK1;ACOT13;PLA2G4A;PRKCA;PTGR1;ACOX1;MAPKAPK2;CSNK1G2;KPNB1;IDI1;ASAH1;ECHS1;HSD17B4;ABHD5;CYP2C19;PLD3;HMGCL;OXCT1;PMVK;THEM4;CERT1;DECR1;GSTM4;ACBD6;UBE2I;TXNRD1;ACSF2;VAPA;FASN;OSBPL1A;CRAT;RAB5A;RAN;LGMN	7	Mitochondrial Fatty Acid Beta-Oxidation R-HSA-77289	55	266	55/266	AACS;ABCA1;ABCB11;ABCB4;ABCC1;ABCC3;ABCD1;ABHD3;ABHD4;ABHD5;ACAA1;ACAA2;ACACA;ACACB;ACAD10;ACAD11;ACADL;ACADM;ACADS;ACADVL;ACBD4;ACBD5;ACBD6;ACBD7;ACER1;ACER2;ACER3;ACHE;ACLY;ACOT1;ACOT11;ACOT12;ACOT13;ACOT2;ACOT4;ACOT6;ACOT7;ACOT8;ACOT9;ACOX1;ACOX2;ACOX3;ACOXL;ACP6;ACSBG1;ACSBG2;ACSF2;ACSF3;ACSL1;ACSL3;ACSL4;ACSL5;ACSL6;ACSM3;ACSM6;ACSS3;AGK;AGMO;AGPAT1;AGPAT2;AGPAT3;AGPAT4;AGPAT5;AGPS;AGXT;AHR;AHRR;AKR1B1;AKR1B15;AKR1C1;AKR1C2;AKR1C3;AKR1C4;AKR1D1;ALAS1;ALB;ALDH3A2;ALDH3B1;ALDH3B2;ALOX12;ALOX12B;ALOX15;ALOX15B;ALOX5;ALOX5AP;ALOXE3;ALPP;AMACR;ANGPTL4;ANKRD1;APOA1;APOA5;ARF3;ARHGAP9;ARNT2;ARSA;ARSB;ARSD;ARSF;ARSG;ARSH;ARSI;ARSJ;ARSK;ARSL;ARV1;ASAH1;ASAH2;AWAT1;AWAT2;B3GALNT1;B4GALNT1;BAAT;BCHE;BDH1;BDH2;BMAL1;BMX;CARM1;CAV1;CBR1;CBR4;CCNC;CD163L1;CD36;CDIPT;CDK19;CDK8;CDS2;CEPT1;CERK;CERS1;CERS2;CERS3;CERS4;CERS6;CERT1;CH25H;CHD9;CHEK2;CHGA;CHKA;CHKB;CHPT1;CIDEA;CIDEC;CLOCK;CLSTN1;CPNE1;CPNE3;CPNE6;CPNE7;CPT1A;CPT2;CPTP;CRAT;CREBBP;CRLS1;CROT;CSNK1G2;CSNK2A2;CSNK2B;CTSA;CUBN;CYP11A1;CYP11B1;CYP11B2;CYP17A1;CYP19A1;CYP1A1;CYP1A2;CYP1B1;CYP21A2;CYP24A1;CYP27A1;CYP27B1;CYP2C19;CYP2C8;CYP2C9;CYP2E1;CYP2J2;CYP2R1;CYP2U1;CYP39A1;CYP3A4;CYP46A1;CYP4A11;CYP4A22;CYP4B1;CYP4F11;CYP4F2;CYP4F22;CYP4F3;CYP4F8;CYP51A1;CYP7A1;CYP7B1;CYP8B1;DAND5;DBI;DDHD1;DDHD2;DECR1;DECR2;DEGS1;DEGS2;DGAT1;DGAT2;DGAT2L6;DHCR24;DHCR7;DHRS7B;DPEP1;DPEP2;DPEP3;ECHS1;ECI1;ECI2;EGFL7;EHHADH;ELOVL1;ELOVL2;ELOVL3;ELOVL4;ELOVL5;ELOVL6;ELOVL7;ENPP6;ENPP7;EP300;EPHX2;ESRRA;ESYT1;ESYT2;ESYT3;ETNK1;ETNK2;ETNPPL;FA2H;FAAH2;FABP1;FABP12;FABP2;FABP3;FABP4;FABP6;FABP7;FABP9;FADS2;FAM120B;FAR1;FAR2;FASN;FDFT1;FDPS;FDX1;FDX2;FDXR;FHL2;FIG4;FITM1;FITM2;G0S2;GALC;GBA2;GBA3;GC;GDE1;GDPD1;GDPD3;GDPD5;GGPS1;GGT1;GGT5;GK;GK2;GK3;GLB1;GLB1L;GLIPR1;GLTP;GM2A;GNPAT;GPAM;GPAT2;GPAT3;GPAT4;GPCPD1;GPD1;GPD1L;GPD2;GPS2;GPX1;GPX2;GPX4;GRHL1;GSTM4;HACD1;HACD2;HACD3;HACD4;HADH;HADHA;HADHB;HAO2;HDAC3;HELZ2;HEXA;HEXB;HILPDA;HMGCL;HMGCLL1;HMGCR;HMGCS1;HMGCS2;HPGD;HPGDS;HSD11B1;HSD11B2;HSD17B1;HSD17B11;HSD17B12;HSD17B13;HSD17B14;HSD17B2;HSD17B3;HSD17B4;HSD17B8;HSD3B1;HSD3B2;HSD3B7;HTD2;IDI1;IDI2;INPP4A;INPP4B;INPP5D;INPP5E;INPP5F;INPP5J;INPP5K;INPPL1;INSIG1;INSIG2;KDSR;KPNB1;KRTAP11-1;LBR;LCLAT1;LDLRAP1;LGMN;LHB;LIN9;LIPE;LIPH;LIPI;LMBR1;LOC107987479;LPCAT1;LPCAT2;LPCAT3;LPCAT4;LPGAT1;LPIN1;LPIN2;LPIN3;LRP2;LTA4H;LTC4S;MAPKAPK2;MBD4;MBOAT1;MBOAT2;MBOAT7;MBTPS1;MBTPS2;MCAT;MCEE;MECR;MED10;MED11;MED12;MED13;MED13L;MED14;MED15;MED16;MED17;MED18;MED19;MED20;MED21;MED22;MED23;MED24;MED25;MED26;MED27;MED28;MED29;MED30;MED31;MED4;MED6;MED7;MED8;MED9;MFSD2A;MGLL;MIA3;MID1IP1;MIGA1;MIGA2;MLYCD;MMUT;MOGAT1;MOGAT2;MOGAT3;MORC2;MSMO1;MTM1;MTMR1;MTMR10;MTMR12;MTMR14;MTMR2;MTMR3;MTMR4;MTMR6;MTMR7;MTMR9;MUSK;MVD;MVK;NAT8;NCOA1;NCOA2;NCOA3;NCOA6;NCOR1;NCOR2;NDUFAB1;NEU2;NEU3;NEU4;NFYA;NFYB;NFYC;NPAS2;NR1D1;NR1H2;NR1H3;NR1H4;NRF1;NSDHL;NUDT19;NUDT7;OCRL;OLAH;ORMDL1;ORMDL2;ORMDL3;OSBP;OSBPL10;OSBPL1A;OSBPL2;OSBPL3;OSBPL5;OSBPL6;OSBPL7;OSBPL8;OSBPL9;OXCT1;OXCT2;PCCA;PCCB;PCDHB16;PCTP;PCYT1A;PCYT1B;PCYT2;PECR;PEMT;PEX11A;PGS1;PHOSPHO1;PHYH;PI4K2A;PI4K2B;PI4KA;PI4KB;PIAS4;PIK3C2A;PIK3C2B;PIK3C2G;PIK3C3;PIK3CA;PIK3CB;PIK3CG;PIK3R1;PIK3R2;PIK3R3;PIK3R4;PIK3R5;PIK3R6;PIKFYVE;PIP4K2A;PIP4K2B;PIP4K2C;PIP4P1;PIP5K1A;PIP5K1B;PIP5K1C;PISD;PITPNB;PITPNM1;PITPNM2;PITPNM3;PKMYT1;PLA1A;PLA2G10;PLA2G12A;PLA2G15;PLA2G1B;PLA2G2A;PLA2G2D;PLA2G2E;PLA2G2F;PLA2G3;PLA2G4A;PLA2G4B;PLA2G4C;PLA2G4D;PLA2G4E;PLA2G4F;PLA2G5;PLA2G6;PLA2R1;PLAAT1;PLAAT2;PLAAT3;PLAAT4;PLAAT5;PLB1;PLBD1;PLD2;PLD3;PLD4;PLD6;PLEKHA1;PLEKHA2;PLEKHA3;PLEKHA4;PLEKHA5;PLEKHA6;PLEKHA8;PLIN1;PLIN2;PLIN3;PLPP1;PLPP2;PLPP3;PLPP6;PMVK;PNPLA2;PNPLA3;PNPLA4;PNPLA5;PNPLA6;PNPLA7;PNPLA8;POMC;PON1;PON2;PON3;PPARA;PPARD;PPARG;PPARGC1A;PPARGC1B;PPM1L;PPP1CA;PPP1CB;PPP1CC;PPT1;PRKAA2;PRKAB2;PRKACB;PRKACG;PRKAG2;PRKCA;PRKCSH;PRKD1;PRKD2;PRKD3;PRXL2B;PTDSS1;PTDSS2;PTEN;PTGDS;PTGES;PTGES2;PTGES3;PTGIS;PTGR1;PTGR2;PTGS1;PTGS2;PTPMT1;PTPN13;RAB14;RAB4A;RAB5A;RAN;RORA;RUFY1;RXRA;RXRB;SACM1L;SAMD8;SAR1B;SBF1;SBF2;SC5D;SCAP;SCD;SCD5;SEC23A;SEC24A;SEC24B;SEC24C;SEC24D;SELENOI;SERPINA6;SFTPA2;SGMS1;SGMS2;SGPL1;SGPP1;SGPP2;SH2D3C;SH3D19;SIN3A;SIN3B;SLC10A1;SLC10A2;SLC22A5;SLC25A1;SLC25A17;SLC25A20;SLC27A1;SLC27A2;SLC27A3;SLC27A5;SLC44A1;SLC44A2;SLC44A3;SLC44A4;SLC44A5;SLC51A;SLC51B;SLCO1A2;SLCO1B1;SLCO1B3;SMARCD3;SMPD1;SMPD2;SMPD3;SMPD4;SOAT1;SOAT2;SPHK1;SPHK2;SPNS2;SPTLC1;SPTLC2;SPTLC3;SPTSSA;SPTSSB;SQLE;SRD5A1;SRD5A2;SRD5A3;SREBF1;SREBF2;STARD10;STARD3;STARD3NL;STARD4;STARD5;STARD6;STARD7;STS;SULT2A1;SUMF1;SUMF2;SUMO2;SYCP2;SYNJ1;SYNJ2;TAFAZZIN;TBL1X;TBL1XR1;TBXAS1;TECR;TECRL;THEM4;THEM5;THRAP3;THRSP;TIAM2;TM7SF2;TMEM86B;TNFAIP8;TNFAIP8L1;TNFAIP8L2;TNFAIP8L3;TNFRSF21;TPTE;TPTE2;TRIB3;TSPO;TSPOAP1;TXNRD1;UBE2I;UGCG;UGT1A9;UGT8;VAC14;VAPA;VAPB;VDR
Reactome_2022	RIPK1-mediated Regulated Necrosis R-HSA-5213460	0.0356066	0.146833	2.50424	8.35219	HSP90AA1;RRM1;PDCD6IP;CDC37;FASN;STUB1;RPS27A;TANK	56	Regulation Of Necroptotic Cell Death R-HSA-5675482	8	24	8/24	BIRC2;BIRC3;CASP8;CDC37;CFLAR;FADD;FASLG;FASN;FLOT1;FLOT2;GNL3;HSP90AA1;MLKL;OGT;PDCD6IP;PELI1;RIPK1;RIPK3;RPS27A;RRM1;SDCBP;STUB1;TANK;TNFRSF10A;TNFRSF10B;TNFSF10;TRADD;UBA52;UBB;UBC;XIAP
Reactome_2022	Signaling By TGFB Family Members R-HSA-9006936	0.0357992	0.146997	1.73834	5.78837	SMAD2;SMAD1;SMAD4;USP15;SMAD3;TGIF2;STAT1;SERPINE1;ATP1B4;NEDD8;CBL;SMAD5;RHOA;PPP1CC;MAPK1;STUB1;RPS27A;MAPK3	16	Transcriptional Activity Of SMAD2/SMAD3:SMAD4 Heterotrimer R-HSA-2173793	18	75	18/75	ACVR1B;ACVR1C;ACVR2A;ACVR2B;ACVRL1;AMH;AMHR2;ARHGEF18;ATP1B4;BAMBI;BMP10;BMP2;BMPR1A;BMPR1B;BMPR2;CBL;CCNC;CCNK;CCNT1;CCNT2;CDK8;CDK9;CDKN2B;CGN;CHRDL1;COL1A2;DAND5;DRAP1;E2F4;E2F5;EP300;F11R;FKBP1A;FOXH1;FST;FSTL1;FSTL3;FURIN;GDF2;GREM2;HDAC1;INHBA;INHBB;ITGA8;ITGAV;ITGB1;ITGB3;ITGB5;ITGB6;ITGB8;LTBP1;LTBP3;LTBP4;MAPK1;MAPK3;MEN1;MTMR4;MYC;NCOR1;NCOR2;NEDD4L;NEDD8;NOG;PARD3;PARD6A;PARP1;PMEPA1;PPM1A;PPP1CA;PPP1CB;PPP1CC;PPP1R15A;PRKCZ;RBL1;RHOA;RNASEH2A;RNF111;RPS27A;SERPINE1;SKI;SKIL;SMAD1;SMAD2;SMAD3;SMAD4;SMAD5;SMAD6;SMAD7;SMAD9;SMURF1;SMURF2;SNW1;SRFBP1;STAT1;STUB1;TFDP1;TFDP2;TGFB1;TGFB2;TGFB3;TGFBR1;TGFBR2;TGIF1;TGIF2;TRIM33;UBA52;UBB;UBC;UBE2D1;UBE2D3;UBE2M;UCHL5;USP15;USP9X;WWTR1;XPO1;YBX1;ZFYVE16;ZFYVE9
Reactome_2022	Prolonged ERK Activation Events R-HSA-169893	0.0365387	0.148375	3.57344	11.8259	YWHAB;MAPK1;CRK;CRKL;MAPK3	3	Signaling By Receptor Tyrosine Kinases R-HSA-9006934	5	12	5/12	BRAF;CRK;CRKL;FRS2;KIDINS220;MAP2K1;MAP2K2;MAPK1;MAPK3;NGF;NTRK1;RAP1A;RAPGEF1;YWHAB
Reactome_2022	Sphingolipid De Novo Biosynthesis R-HSA-1660661	0.0365387	0.148375	3.57344	11.8259	VAPA;SPHK1;OSBP;CERT1;CSNK1G2	57	Sphingolipid De Novo Biosynthesis R-HSA-1660661	5	12	5/12	ACER1;ACER2;ACER3;ALDH3A2;ALDH3B1;ALDH3B2;CERS1;CERS2;CERS3;CERS4;CERS6;CERT1;CSNK1G2;DEGS1;DEGS2;FA2H;KDSR;ORMDL1;ORMDL2;ORMDL3;OSBP;PLPP1;PLPP2;PLPP3;PPM1L;PRKD1;PRKD2;PRKD3;SAMD8;SGMS1;SGMS2;SGPL1;SGPP1;SGPP2;SPHK1;SPHK2;SPNS2;SPTLC1;SPTLC2;SPTLC3;SPTSSA;SPTSSB;VAPA;VAPB
Reactome_2022	Constitutive Signaling By EGFRvIII R-HSA-5637810	0.0365387	0.148375	3.57344	11.8259	HSP90AA1;SHC1;CDC37;GRB2;CBL	3	Signaling By Receptor Tyrosine Kinases R-HSA-9006934	5	13	5/13	CBL;CDC37;EGF;EGFR;GRB2;HRAS;HSP90AA1;NRAS;PIGU;PIK3CA;PIK3R1;PLCG1;SHC1;SOS1
Reactome_2022	Downregulation Of ERBB2:ERBB3 Signaling R-HSA-1358803	0.0365387	0.148375	3.57344	11.8259	USP8;AKT2;AKT3;AKT1;RPS27A	1	Membrane Trafficking R-HSA-199991	5	12	5/12	AKT1;AKT2;AKT3;ERBB2;ERBB3;NRG1;NRG2;RNF41;RPS27A;UBA52;UBB;UBC;USP8
Reactome_2022	PI3K/AKT Signaling In Cancer R-HSA-2219528	0.0369544	0.14965	1.6746	5.52296	GSK3B;GSK3A;PDPK1;SRC;BAD;PDGFB;PDGFA;PTPN11;AREG;VAV1;FGF16;AKT2;FGF19;AKT3;AKT1S1;RAC2;AKT1;GRB2;FYN;HBEGF	3	Signaling By Receptor Tyrosine Kinases R-HSA-9006934	20	81	20/81	AKT1;AKT1S1;AKT2;AKT3;AREG;BAD;BTC;CASP9;CD19;CD28;CD80;CD86;CDKN1A;CDKN1B;CHUK;CLSTN1;CREB1;EGF;EGFR;EPGN;ERBB2;ERBB3;ERBB4;EREG;ESR1;ESR2;FGF1;FGF10;FGF13;FGF16;FGF17;FGF18;FGF19;FGF20;FGF22;FGF23;FGF3;FGF4;FGF5;FGF6;FGF7;FGF8;FGF9;FGFR1;FGFR2;FGFR3;FGFR4;FLT3;FLT3LG;FOXO1;FOXO3;FOXO4;FOXO6;FRS2;FYN;GAB2;GRB2;GSK3A;GSK3B;HBEGF;ICOS;IRS1;IRS2;KIT;KITLG;KL;KLB;LCK;MAPKAP1;MDM2;MLST8;MTOR;NR4A1;NRG1;NRG2;NRG3;NRG4;PDGFA;PDGFB;PDGFRA;PDGFRB;PDPK1;PIGU;PIK3AP1;PIK3CA;PIK3CB;PIK3R1;PIK3R2;PIK3R3;PRR5;PTEN;PTPN11;RAC2;RHOG;RICTOR;RNASE1;RNMT;RPS6KB2;SOS1;SRC;STRN;TGFA;TRAT1;TSC2;VAV1

### Sheet: Reactome_st_specific
Library	Term	P-value	Adjusted P-value	Odds Ratio	Combined Score	Genes	Cluster	Cluster_label	N_overlap	N_measured	Coverage	Full_pathway_genes
Reactome_2022	Response Of EIF2AK4 (GCN2) To Amino Acid Deficiency R-HSA-9633012	4.0956e-07	0.000341928	7.74652	113.937	RPL5;CEBPB;RPS5;RPL12;ASNS;EIF2AK4;RPS14;RPS19;RPS3;RPS20;RPS27A;RPS10;RPL26L1;RPS12	1	Translation R-HSA-72766	14	30	14/30	ASNS;ATF3;ATF4;CEBPB;CEBPG;DDIT3;EIF2AK4;EIF2S1;EIF2S2;EIF2S3;FAU;GCN1;GDNF;IMPACT;MRPL13;RPL10A;RPL10L;RPL11;RPL12;RPL13A;RPL14;RPL15;RPL18;RPL18A;RPL19;RPL21;RPL22;RPL22L1;RPL23;RPL23A;RPL26;RPL26L1;RPL27;RPL27A;RPL28;RPL29;RPL3;RPL30;RPL31;RPL32;RPL34;RPL35;RPL35A;RPL36;RPL36A;RPL36AL;RPL37;RPL37A;RPL38;RPL39;RPL39L;RPL3L;RPL4;RPL41;RPL5;RPL6;RPL7;RPL7A;RPL8;RPL9;RPLP0;RPLP1;RPLP2;RPS10;RPS11;RPS12;RPS13;RPS14;RPS15;RPS15A;RPS16;RPS17;RPS19;RPS2;RPS20;RPS21;RPS23;RPS24;RPS25;RPS27;RPS27A;RPS27L;RPS28;RPS29;RPS3;RPS3A;RPS4X;RPS4Y1;RPS4Y2;RPS5;RPS6;RPS7;RPS8;RPS9;RPSA;RSL24D1;TRIB3;UBA52
Reactome_2022	Eukaryotic Translation Termination R-HSA-72764	6.12605e-07	0.000341928	9.63664	137.857	RPL5;RPS14;RPS19;RPS5;RPL12;RPS3;RPS20;RPS27A;RPS10;GSPT2;RPL26L1;RPS12	1	Translation R-HSA-72766	12	23	12/23	APEH;ETF1;FAU;GSPT1;GSPT2;MRPL13;N6AMT1;RPL10A;RPL10L;RPL11;RPL12;RPL13A;RPL14;RPL15;RPL18;RPL18A;RPL19;RPL21;RPL22;RPL22L1;RPL23;RPL23A;RPL26;RPL26L1;RPL27;RPL27A;RPL28;RPL29;RPL3;RPL30;RPL31;RPL32;RPL34;RPL35;RPL35A;RPL36;RPL36A;RPL36AL;RPL37;RPL37A;RPL38;RPL39;RPL39L;RPL3L;RPL4;RPL41;RPL5;RPL6;RPL7;RPL7A;RPL8;RPL9;RPLP0;RPLP1;RPLP2;RPS10;RPS11;RPS12;RPS13;RPS14;RPS15;RPS15A;RPS16;RPS17;RPS19;RPS2;RPS20;RPS21;RPS23;RPS24;RPS25;RPS27;RPS27A;RPS27L;RPS28;RPS29;RPS3;RPS3A;RPS4X;RPS4Y1;RPS4Y2;RPS5;RPS6;RPS7;RPS8;RPS9;RPSA;RSL24D1;TRMT112;UBA52
Reactome_2022	Eukaryotic Translation Elongation R-HSA-156842	1.11106e-06	0.000341928	8.83205	121.089	EEF1G;RPL5;RPS14;RPS19;RPS5;RPL12;RPS3;RPS20;RPS27A;RPS10;RPL26L1;RPS12	1	Translation R-HSA-72766	12	24	12/24	EEF1A1;EEF1A2;EEF1B2;EEF1D;EEF1G;EEF2;FAU;MRPL13;RPL10A;RPL10L;RPL11;RPL12;RPL13A;RPL14;RPL15;RPL18;RPL18A;RPL19;RPL21;RPL22;RPL22L1;RPL23;RPL23A;RPL26;RPL26L1;RPL27;RPL27A;RPL28;RPL29;RPL3;RPL30;RPL31;RPL32;RPL34;RPL35;RPL35A;RPL36;RPL36A;RPL36AL;RPL37;RPL37A;RPL38;RPL39;RPL39L;RPL3L;RPL4;RPL41;RPL5;RPL6;RPL7;RPL7A;RPL8;RPL9;RPLP0;RPLP1;RPLP2;RPS10;RPS11;RPS12;RPS13;RPS14;RPS15;RPS15A;RPS16;RPS17;RPS19;RPS2;RPS20;RPS21;RPS23;RPS24;RPS25;RPS27;RPS27A;RPS27L;RPS28;RPS29;RPS3;RPS3A;RPS4X;RPS4Y1;RPS4Y2;RPS5;RPS6;RPS7;RPS8;RPS9;RPSA;RSL24D1;UBA52
Reactome_2022	Nonsense Mediated Decay (NMD) Independent Of Exon Junction Complex (EJC) R-HSA-975956	1.11106e-06	0.000341928	8.83205	121.089	RPL5;RPS14;RPS19;RPS5;RPL12;RPS3;RPS20;RPS27A;RPS10;GSPT2;RPL26L1;RPS12	1	Translation R-HSA-72766	12	24	12/24	EIF4G1;ETF1;FAU;GSPT1;GSPT2;MRPL13;NCBP1;NCBP2;PABPC1;RPL10A;RPL10L;RPL11;RPL12;RPL13A;RPL14;RPL15;RPL18;RPL18A;RPL19;RPL21;RPL22;RPL22L1;RPL23;RPL23A;RPL26;RPL26L1;RPL27;RPL27A;RPL28;RPL29;RPL3;RPL30;RPL31;RPL32;RPL34;RPL35;RPL35A;RPL36;RPL36A;RPL36AL;RPL37;RPL37A;RPL38;RPL39;RPL39L;RPL3L;RPL4;RPL41;RPL5;RPL6;RPL7;RPL7A;RPL8;RPL9;RPLP0;RPLP1;RPLP2;RPS10;RPS11;RPS12;RPS13;RPS14;RPS15;RPS15A;RPS16;RPS17;RPS19;RPS2;RPS20;RPS21;RPS23;RPS24;RPS25;RPS27;RPS27A;RPS27L;RPS28;RPS29;RPS3;RPS3A;RPS4X;RPS4Y1;RPS4Y2;RPS5;RPS6;RPS7;RPS8;RPS9;RPSA;RSL24D1;UBA52;UPF1
Reactome_2022	Peptide Chain Elongation R-HSA-156902	1.74456e-06	0.00038578	9.70369	128.661	RPL5;RPS14;RPS19;RPS5;RPL12;RPS3;RPS20;RPS27A;RPS10;RPL26L1;RPS12	1	Translation R-HSA-72766	11	21	11/21	EEF1A1;EEF2;FAU;MRPL13;RPL10A;RPL10L;RPL11;RPL12;RPL13A;RPL14;RPL15;RPL18;RPL18A;RPL19;RPL21;RPL22;RPL22L1;RPL23;RPL23A;RPL26;RPL26L1;RPL27;RPL27A;RPL28;RPL29;RPL3;RPL30;RPL31;RPL32;RPL34;RPL35;RPL35A;RPL36;RPL36A;RPL36AL;RPL37;RPL37A;RPL38;RPL39;RPL39L;RPL3L;RPL4;RPL41;RPL5;RPL6;RPL7;RPL7A;RPL8;RPL9;RPLP0;RPLP1;RPLP2;RPS10;RPS11;RPS12;RPS13;RPS14;RPS15;RPS15A;RPS16;RPS17;RPS19;RPS2;RPS20;RPS21;RPS23;RPS24;RPS25;RPS27;RPS27A;RPS27L;RPS28;RPS29;RPS3;RPS3A;RPS4X;RPS4Y1;RPS4Y2;RPS5;RPS6;RPS7;RPS8;RPS9;RPSA;RSL24D1;UBA52
Reactome_2022	Nonsense Mediated Decay (NMD) Enhanced By Exon Junction Complex (EJC) R-HSA-975957	1.89881e-06	0.00038578	7.1821	94.619	RPL5;RPS5;RPL12;GSPT2;RPS14;RPS19;MAGOH;RPS3;RPS20;RPS27A;RPS10;RPL26L1;RPS12	1	Translation R-HSA-72766	13	29	13/29	CASC3;DCP1A;EIF4A3;EIF4G1;ETF1;FAU;GSPT1;GSPT2;MAGOH;MAGOHB;MRPL13;NCBP1;NCBP2;PABPC1;PNRC2;PPP2CA;PPP2R1A;PPP2R2A;RBM8A;RNPS1;RPL10A;RPL10L;RPL11;RPL12;RPL13A;RPL14;RPL15;RPL18;RPL18A;RPL19;RPL21;RPL22;RPL22L1;RPL23;RPL23A;RPL26;RPL26L1;RPL27;RPL27A;RPL28;RPL29;RPL3;RPL30;RPL31;RPL32;RPL34;RPL35;RPL35A;RPL36;RPL36A;RPL36AL;RPL37;RPL37A;RPL38;RPL39;RPL39L;RPL3L;RPL4;RPL41;RPL5;RPL6;RPL7;RPL7A;RPL8;RPL9;RPLP0;RPLP1;RPLP2;RPS10;RPS11;RPS12;RPS13;RPS14;RPS15;RPS15A;RPS16;RPS17;RPS19;RPS2;RPS20;RPS21;RPS23;RPS24;RPS25;RPS27;RPS27A;RPS27L;RPS28;RPS29;RPS3;RPS3A;RPS4X;RPS4Y1;RPS4Y2;RPS5;RPS6;RPS7;RPS8;RPS9;RPSA;RSL24D1;SMG1;SMG5;SMG6;SMG7;SMG8;SMG9;UBA52;UPF1;UPF2;UPF3A;UPF3B
Reactome_2022	Selenoamino Acid Metabolism R-HSA-2408522	2.19372e-06	0.00038578	5.77568	75.2566	RPL5;NNMT;RPS5;RPL12;MAT1A;HNMT;RPS14;RPS19;RPS3;RPS20;SCLY;RPS27A;RPS10;RPL26L1;RPS12	1	Translation R-HSA-72766	15	38	15/38	AHCY;AIMP1;AIMP2;DARS1;EEF1E1;EEFSEC;EPRS1;FAU;GNMT;GSR;HNMT;IARS1;INMT;KARS1;LARS1;LOC102724560;MARS1;MAT1A;MRPL13;NNMT;PAPSS1;PAPSS2;PSTK;QARS1;RARS1;RPL10A;RPL10L;RPL11;RPL12;RPL13A;RPL14;RPL15;RPL18;RPL18A;RPL19;RPL21;RPL22;RPL22L1;RPL23;RPL23A;RPL26;RPL26L1;RPL27;RPL27A;RPL28;RPL29;RPL3;RPL30;RPL31;RPL32;RPL34;RPL35;RPL35A;RPL36;RPL36A;RPL36AL;RPL37;RPL37A;RPL38;RPL39;RPL39L;RPL3L;RPL4;RPL41;RPL5;RPL6;RPL7;RPL7A;RPL8;RPL9;RPLP0;RPLP1;RPLP2;RPS10;RPS11;RPS12;RPS13;RPS14;RPS15;RPS15A;RPS16;RPS17;RPS19;RPS2;RPS20;RPS21;RPS23;RPS24;RPS25;RPS27;RPS27A;RPS27L;RPS28;RPS29;RPS3;RPS3A;RPS4X;RPS4Y1;RPS4Y2;RPS5;RPS6;RPS7;RPS8;RPS9;RPSA;RSL24D1;SARS1;SCLY;SECISBP2;SEPHS2;SEPSECS;TXNRD1;UBA52;VSIG2
Reactome_2022	Selenocysteine Synthesis R-HSA-2408557	3.16603e-06	0.000433043	8.82	111.688	RPL5;RPS14;RPS19;RPS5;RPL12;RPS3;RPS20;RPS27A;RPS10;RPL26L1;RPS12	1	Translation R-HSA-72766	11	22	11/22	EEFSEC;FAU;MRPL13;PSTK;RPL10A;RPL10L;RPL11;RPL12;RPL13A;RPL14;RPL15;RPL18;RPL18A;RPL19;RPL21;RPL22;RPL22L1;RPL23;RPL23A;RPL26;RPL26L1;RPL27;RPL27A;RPL28;RPL29;RPL3;RPL30;RPL31;RPL32;RPL34;RPL35;RPL35A;RPL36;RPL36A;RPL36AL;RPL37;RPL37A;RPL38;RPL39;RPL39L;RPL3L;RPL4;RPL41;RPL5;RPL6;RPL7;RPL7A;RPL8;RPL9;RPLP0;RPLP1;RPLP2;RPS10;RPS11;RPS12;RPS13;RPS14;RPS15;RPS15A;RPS16;RPS17;RPS19;RPS2;RPS20;RPS21;RPS23;RPS24;RPS25;RPS27;RPS27A;RPS27L;RPS28;RPS29;RPS3;RPS3A;RPS4X;RPS4Y1;RPS4Y2;RPS5;RPS6;RPS7;RPS8;RPS9;RPSA;RSL24D1;SARS1;SECISBP2;SEPHS2;SEPSECS;UBA52
Reactome_2022	Viral mRNA Translation R-HSA-192823	3.16603e-06	0.000433043	8.82	111.688	RPL5;RPS14;RPS19;RPS5;RPL12;RPS3;RPS20;RPS27A;RPS10;RPL26L1;RPS12	1	Translation R-HSA-72766	11	22	11/22	BLOC1S6;DNAJC3;FAU;GNL3;GRSF1;MRPL13;PBRM1;RPL10A;RPL10L;RPL11;RPL12;RPL13A;RPL14;RPL15;RPL18;RPL18A;RPL19;RPL21;RPL22;RPL22L1;RPL23;RPL23A;RPL26;RPL26L1;RPL27;RPL27A;RPL28;RPL29;RPL3;RPL30;RPL31;RPL32;RPL34;RPL35;RPL35A;RPL36;RPL36A;RPL36AL;RPL37;RPL37A;RPL38;RPL39;RPL39L;RPL3L;RPL4;RPL41;RPL5;RPL6;RPL7;RPL7A;RPL8;RPL9;RPLP0;RPLP1;RPLP2;RPS10;RPS11;RPS12;RPS13;RPS14;RPS15;RPS15A;RPS16;RPS17;RPS19;RPS2;RPS20;RPS21;RPS23;RPS24;RPS25;RPS27;RPS27A;RPS27L;RPS28;RPS29;RPS3;RPS3A;RPS4X;RPS4Y1;RPS4Y2;RPS5;RPS6;RPS7;RPS8;RPS9;RPSA;RSL24D1;UBA52;XK
Reactome_2022	Formation Of A Pool Of Free 40S Subunits R-HSA-72689	1.49528e-05	0.00184069	6.92637	76.9563	RPL5;RPS14;RPS19;RPS5;RPL12;RPS3;RPS20;RPS27A;RPS10;RPL26L1;RPS12	1	Translation R-HSA-72766	11	25	11/25	EIF1AX;EIF3A;EIF3B;EIF3C;EIF3D;EIF3E;EIF3F;EIF3G;EIF3H;EIF3I;EIF3J;EIF3K;EIF3L;EIF3M;FAU;MRPL13;RPL10A;RPL10L;RPL11;RPL12;RPL13A;RPL14;RPL15;RPL18;RPL18A;RPL19;RPL21;RPL22;RPL22L1;RPL23;RPL23A;RPL26;RPL26L1;RPL27;RPL27A;RPL28;RPL29;RPL3;RPL30;RPL31;RPL32;RPL34;RPL35;RPL35A;RPL36;RPL36A;RPL36AL;RPL37;RPL37A;RPL38;RPL39;RPL39L;RPL3L;RPL4;RPL41;RPL5;RPL6;RPL7;RPL7A;RPL8;RPL9;RPLP0;RPLP1;RPLP2;RPS10;RPS11;RPS12;RPS13;RPS14;RPS15;RPS15A;RPS16;RPS17;RPS19;RPS2;RPS20;RPS21;RPS23;RPS24;RPS25;RPS27;RPS27A;RPS27L;RPS28;RPS29;RPS3;RPS3A;RPS4X;RPS4Y1;RPS4Y2;RPS5;RPS6;RPS7;RPS8;RPS9;RPSA;RSL24D1;UBA52
Reactome_2022	Cellular Response To Starvation R-HSA-9711097	1.75141e-05	0.00195999	4.94998	54.2147	RPL5;CEBPB;RPS5;RPL12;ASNS;EIF2AK4;RPS14;RPS19;RPS3;RPS20;RPS27A;RPS10;RPL26L1;RPS12	1	Translation R-HSA-72766	14	39	14/39	ASNS;ATF3;ATF4;ATP6V0B;ATP6V0C;ATP6V0D1;ATP6V0D2;ATP6V0E1;ATP6V0E2;ATP6V1A;ATP6V1B1;ATP6V1B2;ATP6V1C1;ATP6V1C2;ATP6V1D;ATP6V1E1;ATP6V1E2;ATP6V1F;ATP6V1G1;ATP6V1G2;ATP6V1G3;ATP6V1H;BMT2;CASTOR1;CASTOR2;CEBPB;CEBPG;DDIT3;DEPDC5;EIF2AK4;EIF2S1;EIF2S2;EIF2S3;FAU;FLCN;FNIP1;FNIP2;GCN1;GDNF;IMPACT;ITFG2;KICS2;KPTN;LAMTOR1;LAMTOR2;LAMTOR3;LAMTOR4;LAMTOR5;MIOS;MLST8;MRPL13;MTOR;NPRL2;NPRL3;RHEB;RPL10A;RPL10L;RPL11;RPL12;RPL13A;RPL14;RPL15;RPL18;RPL18A;RPL19;RPL21;RPL22;RPL22L1;RPL23;RPL23A;RPL26;RPL26L1;RPL27;RPL27A;RPL28;RPL29;RPL3;RPL30;RPL31;RPL32;RPL34;RPL35;RPL35A;RPL36;RPL36A;RPL36AL;RPL37;RPL37A;RPL38;RPL39;RPL39L;RPL3L;RPL4;RPL41;RPL5;RPL6;RPL7;RPL7A;RPL8;RPL9;RPLP0;RPLP1;RPLP2;RPS10;RPS11;RPS12;RPS13;RPS14;RPS15;RPS15A;RPS16;RPS17;RPS19;RPS2;RPS20;RPS21;RPS23;RPS24;RPS25;RPS27;RPS27A;RPS27L;RPS28;RPS29;RPS3;RPS3A;RPS4X;RPS4Y1;RPS4Y2;RPS5;RPS6;RPS7;RPS8;RPS9;RPSA;RPTOR;RRAGA;RRAGB;RRAGC;RRAGD;RSL24D1;SEC13;SEH1L;SESN1;SESN2;SH3BP4;SLC38A9;SZT2;TCIRG1;TRIB3;UBA52;WDR24;WDR59
Reactome_2022	Metabolism Of Amino Acids And Derivatives R-HSA-71291	3.65011e-05	0.0037444	2.37919	24.3109	RPL5;OAT;NNMT;HIBADH;RPL12;GPT;HNMT;SLC5A5;PSMD9;RPS14;RIDA;RPS19;RPS3;PCBD1;RPS27A;GLUL;RPS10;PSPH;RPS12;MPST;CKMT1A;RPS5;PIPOX;ASNS;MAT1A;GLUD1;FOLH1;PSMC3;PSME1;PSME2;RPS20;SCLY;AGXT;RPL26L1	1	Translation R-HSA-72766	34	163	34/163	AADAT;AANAT;AASS;ACAD8;ACADSB;ACMSD;ADI1;ADO;AFMID;AGMAT;AGXT;AGXT2;AHCY;AIMP1;AIMP2;ALDH18A1;ALDH4A1;ALDH6A1;ALDH7A1;ALDH9A1;AMDHD1;AMT;APIP;ARG2;ASL;ASMT;ASNS;ASPA;ASPG;ASRGL1;ASS1;ATAT1;AUH;AZIN1;AZIN2;BBOX1;BCAT1;BCAT2;BCKDHA;BCKDHB;BCKDK;BHMT;BHMT2;CARNMT1;CARNS1;CDO1;CHDH;CHGA;CKB;CKM;CKMT1A;CKMT2;CRYM;CSAD;CYP21A2;DAO;DARS1;DBH;DBT;DCT;DDC;DDO;DHTKD1;DIDO1;DIO2;DIO3;DLAT;DLST;DMGDH;DUOX1;DUOX2;ECHS1;EEF1E1;EEFSEC;ENOPH1;EPRS1;ETHE1;FAH;FAU;FOLH1;FTCD;GADL1;GAMT;GATM;GCAT;GCDH;GCSH;GLDC;GLS2;GLUD1;GLUD2;GLUL;GNMT;GOLT1A;GOT2;GPT;GPT2;GRHPR;GSR;GSTZ1;HAAO;HAL;HAO1;HECA;HGD;HIBADH;HIBCH;HNMT;HOGA1;HPD;HSD17B10;HYKK;IARS1;IDO1;IDO2;IL4I1;INMT;IVD;IYD;KARS1;KMO;KYAT1;KYAT3;KYNU;LARS1;LDHD;LIAS;LIPT1;LIPT2;LOC102724560;MARS1;MAT1A;MCCC1;MCCC2;MPST;MRI1;MRPL13;MTAP;MTR;MTRR;NAALAD2;NAGS;NAT8L;NDUFAB1;NMRAL1;NNMT;NPRL2;NQO1;OAT;OAZ1;OAZ2;OAZ3;OCA2;OGDH;OTC;PAH;PAOX;PAPSS1;PAPSS2;PCBD1;PDHA1;PDHA2;PDHB;PDHX;PEMT;PHGDH;PHYKPL;PIPOX;PPM1K;PRODH;PRODH2;PSAT1;PSMA1;PSMA2;PSMA3;PSMA4;PSMA5;PSMA6;PSMA7;PSMA8;PSMB1;PSMB10;PSMB11;PSMB2;PSMB3;PSMB4;PSMB5;PSMB6;PSMB7;PSMB8;PSMB9;PSMC1;PSMC2;PSMC3;PSMC4;PSMC5;PSMC6;PSMD10;PSMD11;PSMD12;PSMD13;PSMD14;PSMD2;PSMD3;PSMD4;PSMD5;PSMD6;PSMD7;PSMD8;PSMD9;PSME1;PSME2;PSME3;PSME4;PSMF1;PSPH;PSTK;PXMP2;PYCR1;PYCR2;PYCR3;QARS1;QDPR;RARS1;RIDA;RIMKLA;RIMKLB;RNASE12;RPL10A;RPL10L;RPL11;RPL12;RPL13A;RPL14;RPL15;RPL18;RPL18A;RPL19;RPL21;RPL22;RPL22L1;RPL23;RPL23A;RPL26;RPL26L1;RPL27;RPL27A;RPL28;RPL29;RPL3;RPL30;RPL31;RPL32;RPL34;RPL35;RPL35A;RPL36;RPL36A;RPL36AL;RPL37;RPL37A;RPL38;RPL39;RPL39L;RPL3L;RPL4;RPL41;RPL5;RPL6;RPL7;RPL7A;RPL8;RPL9;RPLP0;RPLP1;RPLP2;RPS10;RPS11;RPS12;RPS13;RPS14;RPS15;RPS15A;RPS16;RPS17;RPS19;RPS2;RPS20;RPS21;RPS23;RPS24;RPS25;RPS27;RPS27A;RPS27L;RPS28;RPS29;RPS3;RPS3A;RPS4X;RPS4Y1;RPS4Y2;RPS5;RPS6;RPS7;RPS8;RPS9;RPSA;RSL24D1;SARDH;SARS1;SBDS;SCLY;SDSL;SECISBP2;SEM1;SEPHS2;SEPSECS;SERINC1;SERINC2;SERINC3;SERINC4;SERINC5;SHMT1;SLC25A10;SLC25A12;SLC25A13;SLC25A15;SLC25A2;SLC25A21;SLC25A44;SLC36A4;SLC38A1;SLC3A2;SLC44A1;SLC45A2;SLC5A5;SLC6A11;SLC6A12;SLC6A7;SLC6A8;SLC7A5;SMOX;SOAT1;SQOR;SRMS;SRR;SUOX;TDO2;TH;TINAGL1;TMLHE;TPH1;TPH2;TPO;TSHB;TSTD1;TXN2;TXNRD1;TYR;TYRP1;UBA52;UROC1;VSIG2
Reactome_2022	Regulation Of Expression Of SLITs And ROBOs R-HSA-9010553	6.55128e-05	0.00620356	3.3932	32.6876	RPL5;RPS5;RPL12;GSPT2;PSMD9;RPS14;RPS19;UBB;PSMC3;MAGOH;PSME1;RPS3;PSME2;RPS20;RPS27A;RPS10;RPL26L1;RPS12	1	Translation R-HSA-72766	18	65	18/65	CASC3;COL4A5;CUL2;DAG1;EIF4A3;EIF4G1;ELOB;ELOC;ETF1;FAU;GSPT1;GSPT2;HOXA2;ISL1;LDB2;LHX2;LHX3;LHX4;LHX9;MAGOH;MAGOHB;MRPL13;MSI1;NCBP1;NCBP2;PABPC1;PSMA1;PSMA2;PSMA3;PSMA4;PSMA5;PSMA6;PSMA7;PSMA8;PSMB1;PSMB10;PSMB11;PSMB2;PSMB3;PSMB4;PSMB5;PSMB6;PSMB7;PSMB8;PSMB9;PSMC1;PSMC2;PSMC3;PSMC4;PSMC5;PSMC6;PSMD10;PSMD11;PSMD12;PSMD13;PSMD14;PSMD2;PSMD3;PSMD4;PSMD5;PSMD6;PSMD7;PSMD8;PSMD9;PSME1;PSME2;PSME3;PSME4;PSMF1;RBM8A;RBX1;RNPS1;ROBO1;ROBO2;ROBO3;RPL10A;RPL10L;RPL11;RPL12;RPL13A;RPL14;RPL15;RPL18;RPL18A;RPL19;RPL21;RPL22;RPL22L1;RPL23;RPL23A;RPL26;RPL26L1;RPL27;RPL27A;RPL28;RPL29;RPL3;RPL30;RPL31;RPL32;RPL34;RPL35;RPL35A;RPL36;RPL36A;RPL36AL;RPL37;RPL37A;RPL38;RPL39;RPL39L;RPL3L;RPL4;RPL41;RPL5;RPL6;RPL7;RPL7A;RPL8;RPL9;RPLP0;RPLP1;RPLP2;RPS10;RPS11;RPS12;RPS13;RPS14;RPS15;RPS15A;RPS16;RPS17;RPS19;RPS2;RPS20;RPS21;RPS23;RPS24;RPS25;RPS27;RPS27A;RPS27L;RPS28;RPS29;RPS3;RPS3A;RPS4X;RPS4Y1;RPS4Y2;RPS5;RPS6;RPS7;RPS8;RPS9;RPSA;RSL24D1;SEM1;SLIT2;SLIT3;UBA52;UBB;UBC;UPF2;UPF3A;UPF3B;USP33;ZSWIM8
Reactome_2022	Influenza Viral RNA Transcription And Replication R-HSA-168273	8.50131e-05	0.00747508	4.80908	45.0741	RPL5;RPS14;RPS19;RPS5;RPL12;RPS3;NUP35;RPS20;RPS27A;RPS10;RPL26L1;RPS12	1	Translation R-HSA-72766	12	34	12/34	AAAS;BLOC1S6;DNAJC3;FAU;GNL3;GRSF1;GTF2F1;GTF2F2;HSP90AA1;IPO5;MRPL13;NDC1;NUP107;NUP133;NUP153;NUP155;NUP160;NUP188;NUP205;NUP210;NUP214;NUP35;NUP37;NUP42;NUP43;NUP50;NUP54;NUP58;NUP62;NUP85;NUP88;NUP93;NUP98;PARP1;PBRM1;POLR2A;POLR2B;POLR2C;POLR2D;POLR2E;POLR2F;POLR2G;POLR2H;POLR2I;POLR2J;POLR2K;POLR2L;POM121;POM121C;RANBP2;RNASE7;RPL10A;RPL10L;RPL11;RPL12;RPL13A;RPL14;RPL15;RPL18;RPL18A;RPL19;RPL21;RPL22;RPL22L1;RPL23;RPL23A;RPL26;RPL26L1;RPL27;RPL27A;RPL28;RPL29;RPL3;RPL30;RPL31;RPL32;RPL34;RPL35;RPL35A;RPL36;RPL36A;RPL36AL;RPL37;RPL37A;RPL38;RPL39;RPL39L;RPL3L;RPL4;RPL41;RPL5;RPL6;RPL7;RPL7A;RPL8;RPL9;RPLP0;RPLP1;RPLP2;RPS10;RPS11;RPS12;RPS13;RPS14;RPS15;RPS15A;RPS16;RPS17;RPS19;RPS2;RPS20;RPS21;RPS23;RPS24;RPS25;RPS27;RPS27A;RPS27L;RPS28;RPS29;RPS3;RPS3A;RPS4X;RPS4Y1;RPS4Y2;RPS5;RPS6;RPS7;RPS8;RPS9;RPSA;RSL24D1;SEC13;SEH1L;TPR;UBA52;XK
Reactome_2022	SRP-dependent Cotranslational Protein Targeting To Membrane R-HSA-1799339	0.000112979	0.00927179	5.09919	46.343	RPL5;RPS14;RPS19;RPS5;RPL12;RPS3;RPS20;RPS27A;RPS10;RPL26L1;RPS12	1	Translation R-HSA-72766	11	30	11/30	DDOST;FAU;MRPL13;RPL10A;RPL10L;RPL11;RPL12;RPL13A;RPL14;RPL15;RPL18;RPL18A;RPL19;RPL21;RPL22;RPL22L1;RPL23;RPL23A;RPL26;RPL26L1;RPL27;RPL27A;RPL28;RPL29;RPL3;RPL30;RPL31;RPL32;RPL34;RPL35;RPL35A;RPL36;RPL36A;RPL36AL;RPL37;RPL37A;RPL38;RPL39;RPL39L;RPL3L;RPL4;RPL41;RPL5;RPL6;RPL7;RPL7A;RPL8;RPL9;RPLP0;RPLP1;RPLP2;RPN1;RPN2;RPS10;RPS11;RPS12;RPS13;RPS14;RPS15;RPS15A;RPS16;RPS17;RPS19;RPS2;RPS20;RPS21;RPS23;RPS24;RPS25;RPS27;RPS27A;RPS27L;RPS28;RPS29;RPS3;RPS3A;RPS4X;RPS4Y1;RPS4Y2;RPS5;RPS6;RPS7;RPS8;RPS9;RPSA;RSL24D1;SEC11A;SEC11C;SEC61A1;SEC61A2;SEC61B;SEC61G;SPCS1;SPCS2;SPCS3;SRP14;SRP19;SRP54;SRP68;SRP72;SRPRA;SRPRB;SSR1;SSR2;SSR3;SSR4;TRAM1;UBA52
Reactome_2022	Major Pathway Of rRNA Processing In Nucleolus And Cytosol R-HSA-6791226	0.000159811	0.0122955	4.40678	38.5219	RPL5;RPS14;RPS19;RPS5;RPL12;RPS3;RPS20;EXOSC3;RPS27A;RPS10;RPL26L1;RPS12	1	Translation R-HSA-72766	12	36	12/36	BMS1;BOP1;BUD23;BYSL;C1D;CSNK1D;CSNK1E;DCAF13;DDX47;DDX49;DDX52;DDX56;DHX37;DIS3;DNAJC5;EBNA1BP2;EMG1;ERI1;EXOSC1;EXOSC10;EXOSC2;EXOSC3;EXOSC4;EXOSC5;EXOSC6;EXOSC7;EXOSC8;EXOSC9;FAU;FBL;FCF1;FTSJ3;GNL3;HEATR1;IMP4;ISG20L2;KRR1;LAS1L;LTV1;MPHOSPH10;MPHOSPH6;MRPL13;MTREX;NIP7;NOB1;NOC4L;NOL11;NOL12;NOL6;NOL9;NOP14;NOP56;NOP58;PDCD11;PELP1;PES1;PNO1;PWP2;RBM28;RCL1;RIOK1;RIOK2;RIOK3;RPL10A;RPL10L;RPL11;RPL12;RPL13A;RPL14;RPL15;RPL18;RPL18A;RPL19;RPL21;RPL22;RPL22L1;RPL23;RPL23A;RPL26;RPL26L1;RPL27;RPL27A;RPL28;RPL29;RPL3;RPL30;RPL31;RPL32;RPL34;RPL35;RPL35A;RPL36;RPL36A;RPL36AL;RPL37;RPL37A;RPL38;RPL39;RPL39L;RPL3L;RPL4;RPL41;RPL5;RPL6;RPL7;RPL7A;RPL8;RPL9;RPLP0;RPLP1;RPLP2;RPP14;RPP21;RPP25;RPP30;RPP38;RPP40;RPS10;RPS11;RPS12;RPS13;RPS14;RPS15;RPS15A;RPS16;RPS17;RPS19;RPS2;RPS20;RPS21;RPS23;RPS24;RPS25;RPS27;RPS27A;RPS27L;RPS28;RPS29;RPS3;RPS3A;RPS4X;RPS4Y1;RPS4Y2;RPS5;RPS6;RPS7;RPS8;RPS9;RPSA;RRP1B;RRP36;RRP7A;RRP9;RSL24D1;SENP3;SNU13;SPPL2A;TBL3;TEX10;TSR1;UBA52;UTP11;UTP14A;UTP14C;UTP15;UTP18;UTP20;UTP25;UTP3;UTP4;UTP6;WDR12;WDR18;WDR3;WDR36;WDR43;WDR46;WDR75;XRN2
Reactome_2022	Influenza Infection R-HSA-168255	0.000231806	0.0167855	3.63397	30.4149	RPL5;RPS5;RPL12;ISG15;RPS14;RPS19;RPS3;NUP35;RPS20;RPS27A;RPS10;RPL26L1;KPNA1;RPS12	1	Translation R-HSA-72766	14	48	14/48	AAAS;BLOC1S6;CALR;CANX;CLTA;CLTC;CPSF4;DNAJC3;EIF2AK2;FAU;GNL3;GRSF1;GTF2F1;GTF2F2;HSP90AA1;HSPA1A;IPO5;ISG15;KPNA1;KPNA2;KPNA3;KPNA4;KPNA5;KPNA7;KPNB1;MRPL13;NDC1;NUP107;NUP133;NUP153;NUP155;NUP160;NUP188;NUP205;NUP210;NUP214;NUP35;NUP37;NUP42;NUP43;NUP50;NUP54;NUP58;NUP62;NUP85;NUP88;NUP93;NUP98;PABPN1;PARP1;PBRM1;POLR2A;POLR2B;POLR2C;POLR2D;POLR2E;POLR2F;POLR2G;POLR2H;POLR2I;POLR2J;POLR2K;POLR2L;POM121;POM121C;RAN;RANBP2;RNASE7;RPL10A;RPL10L;RPL11;RPL12;RPL13A;RPL14;RPL15;RPL18;RPL18A;RPL19;RPL21;RPL22;RPL22L1;RPL23;RPL23A;RPL26;RPL26L1;RPL27;RPL27A;RPL28;RPL29;RPL3;RPL30;RPL31;RPL32;RPL34;RPL35;RPL35A;RPL36;RPL36A;RPL36AL;RPL37;RPL37A;RPL38;RPL39;RPL39L;RPL3L;RPL4;RPL41;RPL5;RPL6;RPL7;RPL7A;RPL8;RPL9;RPLP0;RPLP1;RPLP2;RPS10;RPS11;RPS12;RPS13;RPS14;RPS15;RPS15A;RPS16;RPS17;RPS19;RPS2;RPS20;RPS21;RPS23;RPS24;RPS25;RPS27;RPS27A;RPS27L;RPS28;RPS29;RPS3;RPS3A;RPS4X;RPS4Y1;RPS4Y2;RPS5;RPS6;RPS7;RPS8;RPS9;RPSA;RSL24D1;SEC13;SEH1L;SLC25A6;TGFB1;TPR;UBA52;XK;XPO1
Reactome_2022	L13a-mediated Translational Silencing Of Ceruloplasmin Expression R-HSA-156827	0.000299731	0.0204983	4.40154	35.708	RPL5;RPS14;RPS19;RPS5;RPL12;RPS3;RPS20;RPS27A;RPS10;RPL26L1;RPS12	1	Translation R-HSA-72766	11	33	11/33	EIF1AX;EIF2S1;EIF2S2;EIF2S3;EIF3A;EIF3B;EIF3C;EIF3D;EIF3E;EIF3F;EIF3G;EIF3H;EIF3I;EIF3J;EIF3K;EIF3L;EIF3M;EIF4A1;EIF4A2;EIF4B;EIF4E;EIF4G1;EIF4H;FAU;MRPL13;PABPC1;RPL10A;RPL10L;RPL11;RPL12;RPL13A;RPL14;RPL15;RPL18;RPL18A;RPL19;RPL21;RPL22;RPL22L1;RPL23;RPL23A;RPL26;RPL26L1;RPL27;RPL27A;RPL28;RPL29;RPL3;RPL30;RPL31;RPL32;RPL34;RPL35;RPL35A;RPL36;RPL36A;RPL36AL;RPL37;RPL37A;RPL38;RPL39;RPL39L;RPL3L;RPL4;RPL41;RPL5;RPL6;RPL7;RPL7A;RPL8;RPL9;RPLP0;RPLP1;RPLP2;RPS10;RPS11;RPS12;RPS13;RPS14;RPS15;RPS15A;RPS16;RPS17;RPS19;RPS2;RPS20;RPS21;RPS23;RPS24;RPS25;RPS27;RPS27A;RPS27L;RPS28;RPS29;RPS3;RPS3A;RPS4X;RPS4Y1;RPS4Y2;RPS5;RPS6;RPS7;RPS8;RPS9;RPSA;RSL24D1;UBA52
Reactome_2022	GTP Hydrolysis And Joining Of 60S Ribosomal Subunit R-HSA-72706	0.000402423	0.0260728	4.20943	32.9094	RPL5;RPS14;RPS19;RPS5;RPL12;RPS3;RPS20;RPS27A;RPS10;RPL26L1;RPS12	1	Translation R-HSA-72766	11	34	11/34	EIF1AX;EIF2S1;EIF2S2;EIF2S3;EIF3A;EIF3B;EIF3C;EIF3D;EIF3E;EIF3F;EIF3G;EIF3H;EIF3I;EIF3J;EIF3K;EIF3L;EIF3M;EIF4A1;EIF4A2;EIF4B;EIF4E;EIF4G1;EIF4H;EIF5;EIF5B;FAU;MRPL13;RPL10A;RPL10L;RPL11;RPL12;RPL13A;RPL14;RPL15;RPL18;RPL18A;RPL19;RPL21;RPL22;RPL22L1;RPL23;RPL23A;RPL26;RPL26L1;RPL27;RPL27A;RPL28;RPL29;RPL3;RPL30;RPL31;RPL32;RPL34;RPL35;RPL35A;RPL36;RPL36A;RPL36AL;RPL37;RPL37A;RPL38;RPL39;RPL39L;RPL3L;RPL4;RPL41;RPL5;RPL6;RPL7;RPL7A;RPL8;RPL9;RPLP0;RPLP1;RPLP2;RPS10;RPS11;RPS12;RPS13;RPS14;RPS15;RPS15A;RPS16;RPS17;RPS19;RPS2;RPS20;RPS21;RPS23;RPS24;RPS25;RPS27;RPS27A;RPS27L;RPS28;RPS29;RPS3;RPS3A;RPS4X;RPS4Y1;RPS4Y2;RPS5;RPS6;RPS7;RPS8;RPS9;RPSA;RSL24D1;UBA52
Reactome_2022	rRNA Processing In Nucleus And Cytosol R-HSA-8868773	0.000484216	0.0294327	3.7746	28.8114	RPL5;RPS14;RPS19;RPS5;RPL12;RPS3;RPS20;EXOSC3;RPS27A;RPS10;RPL26L1;RPS12	1	Translation R-HSA-72766	12	40	12/40	BMS1;BOP1;BUD23;BYSL;C1D;CSNK1D;CSNK1E;DCAF13;DDX47;DDX49;DDX52;DDX56;DHX37;DIMT1;DIS3;DKC1;DNAJC5;EBNA1BP2;EMG1;ERI1;EXOSC1;EXOSC10;EXOSC2;EXOSC3;EXOSC4;EXOSC5;EXOSC6;EXOSC7;EXOSC8;EXOSC9;FAU;FBL;FCF1;FTSJ3;GAR1;GNL3;HEATR1;IMP4;ISG20L2;KRR1;LAS1L;LTV1;MPHOSPH10;MPHOSPH6;MRPL13;MTREX;NAT10;NHP2;NIP7;NOB1;NOC4L;NOL11;NOL12;NOL6;NOL9;NOP10;NOP14;NOP2;NOP56;NOP58;PDCD11;PELP1;PES1;PNO1;PWP2;RBM28;RCL1;RIOK1;RIOK2;RIOK3;RPL10A;RPL10L;RPL11;RPL12;RPL13A;RPL14;RPL15;RPL18;RPL18A;RPL19;RPL21;RPL22;RPL22L1;RPL23;RPL23A;RPL26;RPL26L1;RPL27;RPL27A;RPL28;RPL29;RPL3;RPL30;RPL31;RPL32;RPL34;RPL35;RPL35A;RPL36;RPL36A;RPL36AL;RPL37;RPL37A;RPL38;RPL39;RPL39L;RPL3L;RPL4;RPL41;RPL5;RPL6;RPL7;RPL7A;RPL8;RPL9;RPLP0;RPLP1;RPLP2;RPP14;RPP21;RPP25;RPP30;RPP38;RPP40;RPS10;RPS11;RPS12;RPS13;RPS14;RPS15;RPS15A;RPS16;RPS17;RPS19;RPS2;RPS20;RPS21;RPS23;RPS24;RPS25;RPS27;RPS27A;RPS27L;RPS28;RPS29;RPS3;RPS3A;RPS4X;RPS4Y1;RPS4Y2;RPS5;RPS6;RPS7;RPS8;RPS9;RPSA;RRP1B;RRP36;RRP7A;RRP9;RSL24D1;SENP3;SNU13;SPPL2A;TBL3;TEX10;THUMPD1;TRMT112;TSR1;TSR3;UBA52;UTP11;UTP14A;UTP14C;UTP15;UTP18;UTP20;UTP25;UTP3;UTP4;UTP6;WDR12;WDR18;WDR3;WDR36;WDR43;WDR46;WDR75;XRN2
Reactome_2022	Formation Of Ternary Complex, And Subsequently, 43S Complex R-HSA-72695	0.000502101	0.0294327	5.85197	44.4557	RPS14;RPS19;RPS5;RPS3;RPS20;RPS27A;RPS10;RPS12	1	Translation R-HSA-72766	8	20	8/20	EIF1AX;EIF2S1;EIF2S2;EIF2S3;EIF3A;EIF3B;EIF3C;EIF3D;EIF3E;EIF3F;EIF3G;EIF3H;EIF3I;EIF3J;EIF3K;EIF3L;EIF3M;FAU;RPS10;RPS11;RPS12;RPS13;RPS14;RPS15;RPS15A;RPS16;RPS17;RPS19;RPS2;RPS20;RPS21;RPS23;RPS24;RPS25;RPS27;RPS27A;RPS27L;RPS28;RPS29;RPS3;RPS3A;RPS4X;RPS4Y1;RPS4Y2;RPS5;RPS6;RPS7;RPS8;RPS9;RPSA
Reactome_2022	Cap-dependent Translation Initiation R-HSA-72737	0.000697291	0.0390166	3.87132	28.138	RPL5;RPS14;RPS19;RPS5;RPL12;RPS3;RPS20;RPS27A;RPS10;RPL26L1;RPS12	1	Translation R-HSA-72766	11	36	11/36	EIF1AX;EIF2B1;EIF2B2;EIF2B3;EIF2B4;EIF2B5;EIF2S1;EIF2S2;EIF2S3;EIF3A;EIF3B;EIF3C;EIF3D;EIF3E;EIF3F;EIF3G;EIF3H;EIF3I;EIF3J;EIF3K;EIF3L;EIF3M;EIF4A1;EIF4A2;EIF4B;EIF4E;EIF4EBP1;EIF4G1;EIF4H;EIF5;EIF5B;FAU;MRPL13;PABPC1;RPL10A;RPL10L;RPL11;RPL12;RPL13A;RPL14;RPL15;RPL18;RPL18A;RPL19;RPL21;RPL22;RPL22L1;RPL23;RPL23A;RPL26;RPL26L1;RPL27;RPL27A;RPL28;RPL29;RPL3;RPL30;RPL31;RPL32;RPL34;RPL35;RPL35A;RPL36;RPL36A;RPL36AL;RPL37;RPL37A;RPL38;RPL39;RPL39L;RPL3L;RPL4;RPL41;RPL5;RPL6;RPL7;RPL7A;RPL8;RPL9;RPLP0;RPLP1;RPLP2;RPS10;RPS11;RPS12;RPS13;RPS14;RPS15;RPS15A;RPS16;RPS17;RPS19;RPS2;RPS20;RPS21;RPS23;RPS24;RPS25;RPS27;RPS27A;RPS27L;RPS28;RPS29;RPS3;RPS3A;RPS4X;RPS4Y1;RPS4Y2;RPS5;RPS6;RPS7;RPS8;RPS9;RPSA;RSL24D1;UBA52
Reactome_2022	SARS-CoV-2 Modulates Host Translation Machinery R-HSA-9754678	0.000738577	0.0395299	5.40087	38.9445	RPS14;RPS19;RPS5;RPS3;RPS20;RPS27A;RPS10;RPS12	1	Translation R-HSA-72766	8	21	8/21	DDX20;FAU;GEMIN2;GEMIN4;GEMIN5;GEMIN6;GEMIN7;GEMIN8;RPS10;RPS11;RPS12;RPS13;RPS14;RPS15;RPS15A;RPS16;RPS17;RPS19;RPS2;RPS20;RPS21;RPS23;RPS24;RPS25;RPS27;RPS27A;RPS27L;RPS28;RPS29;RPS3;RPS3A;RPS4X;RPS4Y1;RPS4Y2;RPS5;RPS6;RPS7;RPS8;RPS9;RPSA;SMN1;SNRPB;SNRPD2;SNRPD3;SNRPE;SNRPF;SNRPG
Reactome_2022	Signaling By ROBO Receptors R-HSA-376176	0.00120605	0.0611747	2.39069	16.0664	RPL5;RPL12;RPS5;GSPT2;NTN1;PSMD9;RPS14;RPS19;PSMC3;UBB;MAGOH;PSME1;RPS3;PSME2;RPS20;PKN2;RPS27A;RPS10;RPL26L1;RPS12	1	Translation R-HSA-72766	20	94	20/94	ABL1;ABL2;AKAP5;ARHGAP39;ARHGEF7;BUB1B-PAK6;CAP1;CASC3;CDC42;CLASP1;CLASP2;COL4A5;CUL2;CXCL12;CXCR4;DAG1;DCC;EIF4A3;EIF4G1;ELOB;ELOC;ENAH;ETF1;EVL;FAU;FLRT3;GPC1;GSPT1;GSPT2;HOXA2;ISL1;LDB2;LHX2;LHX3;LHX4;LHX9;MAGOH;MAGOHB;MRPL13;MSI1;MYO9B;NCBP1;NCBP2;NCK1;NCK2;NELL2;NRP1;NTN1;PABPC1;PAK4;PFN1;PFN2;PKN1;PKN2;PPP3CB;PRKACB;PRKACG;PRKAR2A;PRKCA;PSMA1;PSMA2;PSMA3;PSMA4;PSMA5;PSMA6;PSMA7;PSMA8;PSMB1;PSMB10;PSMB11;PSMB2;PSMB3;PSMB4;PSMB5;PSMB6;PSMB7;PSMB8;PSMB9;PSMC1;PSMC2;PSMC3;PSMC4;PSMC5;PSMC6;PSMD10;PSMD11;PSMD12;PSMD13;PSMD14;PSMD2;PSMD3;PSMD4;PSMD5;PSMD6;PSMD7;PSMD8;PSMD9;PSME1;PSME2;PSME3;PSME4;PSMF1;RBM8A;RBX1;RHOA;RNASE1;RNPS1;ROBO1;ROBO2;ROBO3;RPL10A;RPL10L;RPL11;RPL12;RPL13A;RPL14;RPL15;RPL18;RPL18A;RPL19;RPL21;RPL22;RPL22L1;RPL23;RPL23A;RPL26;RPL26L1;RPL27;RPL27A;RPL28;RPL29;RPL3;RPL30;RPL31;RPL32;RPL34;RPL35;RPL35A;RPL36;RPL36A;RPL36AL;RPL37;RPL37A;RPL38;RPL39;RPL39L;RPL3L;RPL4;RPL41;RPL5;RPL6;RPL7;RPL7A;RPL8;RPL9;RPLP0;RPLP1;RPLP2;RPS10;RPS11;RPS12;RPS13;RPS14;RPS15;RPS15A;RPS16;RPS17;RPS19;RPS2;RPS20;RPS21;RPS23;RPS24;RPS25;RPS27;RPS27A;RPS27L;RPS28;RPS29;RPS3;RPS3A;RPS4X;RPS4Y1;RPS4Y2;RPS5;RPS6;RPS7;RPS8;RPS9;RPSA;RSL24D1;SEM1;SLIT2;SLIT3;SOS1;SOS2;SRC;SRGAP1;SRGAP2;TMPRSS4;UBA52;UBB;UBC;UPF2;UPF3A;UPF3B;USP33;VASP;ZSWIM8
Reactome_2022	rRNA Processing R-HSA-72312	0.00124238	0.0611747	3.30046	22.0825	RPL5;RPS14;RPS19;RPL12;RPS5;RPS3;RPS20;EXOSC3;RPS27A;RPS10;RPL26L1;RPS12	1	Translation R-HSA-72766	12	44	12/44	BMS1;BOP1;BUD23;BYSL;C1D;CSNK1D;CSNK1E;DCAF13;DDX47;DDX49;DDX52;DDX56;DHX37;DIMT1;DIS3;DKC1;DNAJC5;EBNA1BP2;ELAC2;EMG1;ERI1;EXOSC1;EXOSC10;EXOSC2;EXOSC3;EXOSC4;EXOSC5;EXOSC6;EXOSC7;EXOSC8;EXOSC9;FAU;FBL;FCF1;FTSJ3;GAR1;GNL3;HEATR1;HSD17B10;IMP4;ISG20L2;KRR1;LAS1L;LTV1;MPHOSPH10;MPHOSPH6;MRM1;MRM2;MRM3;MRPL13;MTERF4;MTREX;NAT10;NHP2;NIP7;NOB1;NOC4L;NOL11;NOL12;NOL6;NOL9;NOP10;NOP14;NOP2;NOP56;NOP58;NSUN4;PDCD11;PELP1;PES1;PNO1;PRORP;PWP2;RBM28;RCL1;RIOK1;RIOK2;RIOK3;RPL10A;RPL10L;RPL11;RPL12;RPL13A;RPL14;RPL15;RPL18;RPL18A;RPL19;RPL21;RPL22;RPL22L1;RPL23;RPL23A;RPL26;RPL26L1;RPL27;RPL27A;RPL28;RPL29;RPL3;RPL30;RPL31;RPL32;RPL34;RPL35;RPL35A;RPL36;RPL36A;RPL36AL;RPL37;RPL37A;RPL38;RPL39;RPL39L;RPL3L;RPL4;RPL41;RPL5;RPL6;RPL7;RPL7A;RPL8;RPL9;RPLP0;RPLP1;RPLP2;RPP14;RPP21;RPP25;RPP30;RPP38;RPP40;RPS10;RPS11;RPS12;RPS13;RPS14;RPS15;RPS15A;RPS16;RPS17;RPS19;RPS2;RPS20;RPS21;RPS23;RPS24;RPS25;RPS27;RPS27A;RPS27L;RPS28;RPS29;RPS3;RPS3A;RPS4X;RPS4Y1;RPS4Y2;RPS5;RPS6;RPS7;RPS8;RPS9;RPSA;RRP1B;RRP36;RRP7A;RRP9;RSL24D1;SENP3;SNU13;SPPL2A;TBL3;TEX10;TFB1M;THUMPD1;TRMT10C;TRMT112;TSR1;TSR3;UBA52;UTP11;UTP14A;UTP14C;UTP15;UTP18;UTP20;UTP25;UTP3;UTP4;UTP6;WDR12;WDR18;WDR3;WDR36;WDR43;WDR46;WDR75;XRN2
Reactome_2022	Keratinization R-HSA-6805567	0.00227123	0.107534	3.22328	19.6215	KRT71;CDSN;KRT1;KRT14;KLK14;DSG1;KRT5;SPINK9;KRT20;KLK8;KLK12	2	Keratinization R-HSA-6805567	11	42	11/42	CAPN1;CAPNS1;CASP14;CDSN;CELA2A;CSTA;DSC3;DSG1;DSG2;DSG3;DSG4;DSPP;EVPL;FLG;FURIN;IVL;JUP;KAZN;KLK12;KLK13;KLK14;KLK5;KLK8;KRT1;KRT10;KRT12;KRT13;KRT14;KRT15;KRT16;KRT17;KRT18;KRT19;KRT2;KRT20;KRT23;KRT24;KRT25;KRT26;KRT27;KRT28;KRT3;KRT31;KRT32;KRT33A;KRT33B;KRT34;KRT35;KRT36;KRT37;KRT38;KRT39;KRT4;KRT40;KRT5;KRT6A;KRT6B;KRT6C;KRT7;KRT71;KRT72;KRT73;KRT74;KRT75;KRT76;KRT77;KRT78;KRT79;KRT8;KRT80;KRT81;KRT82;KRT83;KRT84;KRT85;KRT86;KRT9;KRTAP1-1;KRTAP1-3;KRTAP1-4;KRTAP1-5;KRTAP10-1;KRTAP10-10;KRTAP10-11;KRTAP10-12;KRTAP10-2;KRTAP10-3;KRTAP10-4;KRTAP10-5;KRTAP10-6;KRTAP10-7;KRTAP10-8;KRTAP11-1;KRTAP12-1;KRTAP12-2;KRTAP12-3;KRTAP12-4;KRTAP13-1;KRTAP13-2;KRTAP13-3;KRTAP13-4;KRTAP15-1;KRTAP16-1;KRTAP17-1;KRTAP19-1;KRTAP19-2;KRTAP19-3;KRTAP19-4;KRTAP19-5;KRTAP19-6;KRTAP19-7;KRTAP19-8;KRTAP2-2;KRTAP2-3;KRTAP20-1;KRTAP20-2;KRTAP21-1;KRTAP21-2;KRTAP21-3;KRTAP22-1;KRTAP23-1;KRTAP24-1;KRTAP25-1;KRTAP26-1;KRTAP27-1;KRTAP29-1;KRTAP3-1;KRTAP3-2;KRTAP3-3;KRTAP4-1;KRTAP4-11;KRTAP4-2;KRTAP4-3;KRTAP4-4;KRTAP4-5;KRTAP4-6;KRTAP4-8;KRTAP4-9;KRTAP5-1;KRTAP5-10;KRTAP5-11;KRTAP5-2;KRTAP5-4;KRTAP5-7;KRTAP6-1;KRTAP6-2;KRTAP6-3;KRTAP8-1;KRTAP9-1;KRTAP9-2;KRTAP9-3;KRTAP9-4;KRTAP9-6;KRTAP9-7;KRTAP9-8;KRTAP9-9;LCE1A;LCE1B;LCE1C;LCE1D;LCE1E;LCE1F;LCE2A;LCE2B;LCE2C;LCE2D;LCE3A;LCE3B;LCE3C;LCE3D;LCE3E;LCE4A;LCE5A;LCE6A;LELP1;LIPJ;LIPK;LIPM;LIPN;LOC100996750;LORICRIN;PCSK6;PERP;PI3;PKP1;PKP2;PKP3;PKP4;PPL;PRSS8;RCAN1;RPTN;SPINK5;SPINK6;SPINK9;SPRR1A;SPRR1B;SPRR2A;SPRR2B;SPRR2D;SPRR2E;SPRR2F;SPRR2G;SPRR3;ST14;TCHH;TGM1;TGM5
Reactome_2022	Peptide Ligand-Binding Receptors R-HSA-375276	0.00288656	0.131606	2.30239	13.4636	CCL25;ANXA1;CCL22;EDN3;CCL3L1;PDYN;CXCL13;CX3CL1;C3;POMC;CXCL10;PYY;CXCL11;PPY;UTS2;CCL1;AGXT;CCL28	3	Peptide Ligand-Binding Receptors R-HSA-375276	18	87	18/87	ACKR1;ACKR2;ACKR3;ACKR4;AGTR1;AGTR2;AGXT;ANXA1;APLN;APLNR;APP;AVPR1A;AVPR1B;AVPR2;BDKRB1;BDKRB2;BRS3;C3;C3AR1;C5;C5AR1;C5AR2;CCKAR;CCKBR;CCL1;CCL11;CCL13;CCL16;CCL17;CCL19;CCL2;CCL20;CCL21;CCL22;CCL23;CCL25;CCL27;CCL28;CCL3;CCL3L1;CCL4;CCL5;CCL7;CCR1;CCR2;CCR3;CCR5;CCR6;CCR7;CCR8;CCR9;CCRL2;CD200R1;CNOT6;CORT;CX3CL1;CX3CR1;CXCL1;CXCL10;CXCL11;CXCL12;CXCL13;CXCL16;CXCL2;CXCL3;CXCL5;CXCL6;CXCL8;CXCL9;CXCR1;CXCR2;CXCR3;CXCR4;CXCR5;CXCR6;ECE1;EDN1;EDN2;EDN3;EDNRA;EDNRB;EEF1AKMT4-ECE2;F2R;F2RL1;F2RL2;F2RL3;FPR1;FPR2;FPR3;GAL;GALR1;GALR2;GALR3;GHRL;GHSR;GPER1;GPNMB;GPR37;GPR37L1;GRPR;HCRT;HCRTR1;HEBP1;INSL3;INSL5;KEL;KISS1;KISS1R;KNG1;MC1R;MC2R;MC3R;MC4R;MC5R;MCHR1;MCHR2;MLNR;MRLN;NLN;NLRP3;NMBR;NMS;NMU;NMUR1;NMUR2;NPB;NPBWR1;NPBWR2;NPFF;NPFFR1;NPFFR2;NPS;NPSR1;NPW;NPY;NPY1R;NPY2R;NPY4R2;NPY5R;NTS;NTSR1;NTSR2;OPRD1;OPRK1;OPRL1;OPRM1;OXT;OXTR;PDYN;PENK;PF4;PMCH;PNOC;POMC;PPBP;PPY;PRLH;PRLHR;PROK1;PROK2;PROKR1;PROKR2;PYY;QRFP;QRFPR;RIPK2;RLN2;RLN3;RXFP1;RXFP2;RXFP3;RXFP4;SAA2;SFTPA2;SST;SSTR1;SSTR2;SSTR3;SSTR4;SSTR5;TAC1;TAC3;TACR1;TACR2;TACR3;TRH;TRHR;TTF2;UCMA;UTS2;UTS2B;UTS2R;XCL1;XCL2;XCR1;XK
Reactome_2022	Metabolism Of Ingested SeMet, Sec, MeSec Into H2Se R-HSA-2408508	0.00304817	0.133022	11.6509	67.4964	NNMT;MAT1A;SCLY;HNMT	4	Metabolism Of Ingested SeMet, Sec, MeSec Into H2Se R-HSA-2408508	4	7	4/7	AHCY;GNMT;HNMT;LOC102724560;MAT1A;NNMT;SCLY;VSIG2
Reactome_2022	Triglyceride Catabolism R-HSA-163560	0.00313374	0.133022	7.28913	42.0257	FABP1;FABP2;FABP3;FABP4;FABP9	5	Triglyceride Catabolism R-HSA-163560	5	11	5/11	ABHD5;CAV1;FABP1;FABP12;FABP2;FABP3;FABP4;FABP6;FABP7;FABP9;GPD2;LIPE;MGLL;PLIN1;PLIN3;PNPLA4;PNPLA5;PPP1CA;PPP1CB;PPP1CC;PRKACB;PRKACG;PRKCA
Reactome_2022	Translation Initiation Complex Formation R-HSA-72649	0.0035577	0.145984	3.89723	21.9751	RPS14;RPS19;RPS5;RPS3;RPS20;RPS27A;RPS10;RPS12	1	Translation R-HSA-72766	8	26	8/26	EIF1AX;EIF2S1;EIF2S2;EIF2S3;EIF3A;EIF3B;EIF3C;EIF3D;EIF3E;EIF3F;EIF3G;EIF3H;EIF3I;EIF3J;EIF3K;EIF3L;EIF3M;EIF4A1;EIF4A2;EIF4B;EIF4E;EIF4G1;EIF4H;FAU;PABPC1;RPS10;RPS11;RPS12;RPS13;RPS14;RPS15;RPS15A;RPS16;RPS17;RPS19;RPS2;RPS20;RPS21;RPS23;RPS24;RPS25;RPS27;RPS27A;RPS27L;RPS28;RPS29;RPS3;RPS3A;RPS4X;RPS4Y1;RPS4Y2;RPS5;RPS6;RPS7;RPS8;RPS9;RPSA

### Sheet: Reactome_genetic_signatures
Library	Term	P-value	Adjusted P-value	Odds Ratio	Combined Score	Genes	Cluster	Cluster_label	N_overlap	N_measured	Coverage	Full_pathway_genes
Reactome_2022	Immunoregulatory Interactions Between A Lymphoid And A non-Lymphoid Cell R-HSA-198933	3.64684e-14	1.17428e-11	10.7003	331.094	LILRA6;SIGLEC9;KIR2DS2;SIGLEC12;SIGLEC11;CRTAM;HLA-C;LILRB1;PILRA;LILRA1;LILRA2;KIR2DL3;LILRA3;LILRB5;ICAM1;JAML;SLAMF7;FCGR2B;CD33;MICA;MICB;SIGLEC5	1	Adaptive Immune System R-HSA-1280218	22	100	22/100	B2M;C3;CD160;CD19;CD1B;CD1C;CD1D;CD1E;CD200;CD200R1;CD22;CD226;CD247;CD300A;CD300C;CD300E;CD300LB;CD300LD;CD300LF;CD300LG;CD33;CD3D;CD3E;CD40;CD40LG;CD81;CD8A;CD8B;CD96;CD99;CLEC1B;CLEC2D;CLEC4G;COLEC12;CRTAM;CXADR;FCGR1A;FCGR2B;FZR1;HCST;HLA-A;HLA-B;HLA-C;HLA-E;HLA-F;HLA-G;ICAM1;ICAM2;ICAM3;ICAM4;ICAM5;IFITM1;IGLL5;ITGA4;ITGAL;ITGB1;ITGB2;ITGB7;JAML;KIR2DL2;KIR2DL3;KIR2DL4;KIR2DS1;KIR2DS2;KIR3DL1;KIR3DL2;KLRB1;KLRC1;KLRD1;KLRF1;KLRG1;KLRK1;LAIR1;LAIR2;LILRA1;LILRA2;LILRA3;LILRA4;LILRA5;LILRA6;LILRB1;LILRB2;LILRB4;LILRB5;LOC124905743;MADCAM1;MICA;MICB;NCR1;NCR2;NCR3;NCR3LG1;NECTIN2;NPDC1;OSCAR;PIANP;PILRA;PVR;RAET1E;SELL;SH2D1A;SH2D1B;SIGLEC1;SIGLEC10;SIGLEC11;SIGLEC12;SIGLEC5;SIGLEC6;SIGLEC7;SIGLEC8;SIGLEC9;SLAMF6;SLAMF7;TARP;TREM1;TREM2;TREML1;TREML2;TREML4;TYROBP;ULBP1;ULBP3;VCAM1
Reactome_2022	Adaptive Immune System R-HSA-1280218	1.80611e-06	0.000217066	3.02404	39.9909	LILRA6;SIGLEC9;LILRA1;LILRA2;KIR2DL3;LILRA3;ICAM1;SLAMF7;CTSH;MICA;CD33;MICB;ERAP2;SIGLEC12;KIR2DS2;SIGLEC11;ERAP1;CRTAM;HLA-C;UBE4A;LILRB1;PILRA;BTN3A2;LILRB5;TAPBP;JAML;CD209;FCGR2B;SIGLEC5	1	Adaptive Immune System R-HSA-1280218	29	394	29/394	ACTR10;ACTR1A;ACTR1B;AHCYL1;AKT1;AKT2;AKT3;ANAPC1;ANAPC10;ANAPC11;ANAPC13;ANAPC2;ANAPC4;ANAPC5;ANAPC7;AP1B1;AP1G1;AP1M1;AP1M2;AP1S1;AP1S2;AP1S3;AP2A1;AP2A2;AP2B1;AP2M1;AP2S1;AREL1;ARHGEF7;ARIH2;ASB1;ASB10;ASB11;ASB12;ASB13;ASB14;ASB15;ASB16;ASB17;ASB18;ASB2;ASB4;ASB5;ASB6;ASB7;ASB8;ASB9;ATG14;ATG7;B2M;BCL10;BECN1;BLK;BLMH;BLNK;BTBD1;BTBD6;BTK;BTLA;BTN1A1;BTN2A1;BTN2A2;BTN3A1;BTN3A2;BTN3A3;BTNL2;BTNL8;BTNL9;BTRC;C3;CALM1;CALR;CANX;CAPZA1;CAPZA2;CAPZA3;CAPZB;CARD11;CBLB;CBLL2;CCNF;CD101;CD160;CD19;CD1B;CD1C;CD1D;CD1E;CD200;CD200R1;CD207;CD209;CD22;CD226;CD247;CD274;CD28;CD300A;CD300C;CD300E;CD300LB;CD300LD;CD300LF;CD300LG;CD33;CD36;CD3D;CD3E;CD4;CD40;CD40LG;CD74;CD79A;CD79B;CD80;CD81;CD86;CD8A;CD8B;CD96;CD99;CDC16;CDC20;CDC23;CDC26;CDC27;CDC34;CDC42;CENPE;CHUK;CLEC1B;CLEC2D;CLEC4G;CLSTN1;CLTA;CLTC;COLEC12;CRTAM;CSK;CTLA4;CTSA;CTSB;CTSC;CTSD;CTSE;CTSF;CTSH;CTSK;CTSL;CTSO;CTSS;CTSV;CUL1;CUL2;CUL3;CUL5;CUL7;CXADR;CYBA;CYBB;DAPP1;DCAF1;DCTN1;DCTN2;DCTN3;DCTN4;DCTN5;DCTN6;DET1;DNM1;DNM2;DNM3;DTX3L;DYNC1H1;DYNC1I1;DYNC1I2;DYNC1LI1;DYNC1LI2;DYNLL1;DYNLL2;DZIP3;ELOB;ELOC;ENAH;ERAP1;ERAP2;EVL;FBXL12;FBXL13;FBXL14;FBXL15;FBXL16;FBXL18;FBXL19;FBXL20;FBXL22;FBXL3;FBXL4;FBXL5;FBXL7;FBXL8;FBXO10;FBXO11;FBXO15;FBXO17;FBXO2;FBXO21;FBXO22;FBXO27;FBXO30;FBXO31;FBXO32;FBXO4;FBXO40;FBXO41;FBXO44;FBXO6;FBXO7;FBXO9;FBXW10;FBXW11;FBXW12;FBXW2;FBXW4;FBXW5;FBXW7;FBXW8;FBXW9;FCGR1A;FCGR2B;FGA;FGB;FGG;FKBP1A;FYB1;FYN;FZR1;GAN;GLMN;GPR75-ASB3;GRAP2;GRB2;HACE1;HCST;HECTD1;HECTD2;HECTD3;HECW2;HERC1;HERC2;HERC3;HERC4;HERC5;HERC6;HLA-A;HLA-B;HLA-C;HLA-DMA;HLA-DMB;HLA-DOA;HLA-DOB;HLA-DPA1;HLA-DQA1;HLA-DQA2;HLA-DQB2;HLA-DRA;HLA-DRB1;HLA-DRB3;HLA-DRB4;HLA-DRB5;HLA-E;HLA-F;HLA-G;HMGB1;HOXC13;HRAS;HSPA5;HUWE1;ICAM1;ICAM2;ICAM3;ICAM4;ICAM5;ICOS;ICOSLG;IFI30;IFITM1;IGLL5;IKBKB;IKBKG;INPP5D;ITCH;ITGA4;ITGAL;ITGAV;ITGB1;ITGB2;ITGB5;ITGB7;ITK;ITPR1;ITPR2;ITPR3;JAML;KBTBD13;KBTBD6;KBTBD7;KBTBD8;KCTD6;KCTD7;KEAP1;KIF11;KIF15;KIF18A;KIF20A;KIF22;KIF23;KIF26A;KIF2A;KIF2B;KIF2C;KIF3A;KIF3B;KIF3C;KIF4A;KIF4B;KIF5A;KIF5B;KIF5C;KIFAP3;KIR2DL2;KIR2DL3;KIR2DL4;KIR2DS1;KIR2DS2;KIR3DL1;KIR3DL2;KLC1;KLC3;KLC4;KLHL11;KLHL13;KLHL2;KLHL20;KLHL21;KLHL22;KLHL25;KLHL3;KLHL41;KLHL42;KLHL5;KLHL9;KLRB1;KLRC1;KLRD1;KLRF1;KLRG1;KLRK1;LAG3;LAIR1;LAIR2;LCK;LCP2;LGMN;LILRA1;LILRA2;LILRA3;LILRA4;LILRA5;LILRA6;LILRB1;LILRB2;LILRB4;LILRB5;LMO7;LNPEP;LNX1;LOC124905743;LONRF1;LRR1;LRRC41;LRSAM1;LTN1;LY96;LYN;MADCAM1;MALT1;MAP3K14;MAP3K7;MAP3K8;MAPKAP1;MEX3C;MGRN1;MIB2;MICA;MICB;MKRN1;MLST8;MRC1;MRC2;MTOR;MYD88;MYLIP;NCF1;NCF2;NCF4;NCK1;NCR1;NCR2;NCR3;NCR3LG1;NDUFA2;NECTIN2;NEDD4;NEDD4L;NFATC1;NFATC2;NFATC3;NFKB1;NFKBIA;NFKBIB;NFKBIE;NPDC1;NPEPPS;NRAS;ORAI1;ORAI2;OSBPL1A;OSCAR;PAG1;PDCD1;PDCD1LG2;PDIA3;PDPK1;PIANP;PIK3AP1;PIK3C3;PIK3CA;PIK3CB;PIK3R1;PIK3R2;PIK3R3;PIK3R4;PILRA;PJA1;PJA2;PKN1;PKN2;PLCG1;PLCG2;PPIA;PPL;PPP2CA;PPP2CB;PPP2R1A;PPP2R1B;PPP2R5A;PPP2R5B;PPP2R5C;PPP2R5D;PPP2R5E;PPP3CA;PPP3CB;PPP3R1;PRICKLE1;PRKACB;PRKACG;PRKCA;PRKCB;PRKCQ;PRKG1;PRKN;PRR5;PSMA1;PSMA2;PSMA3;PSMA4;PSMA5;PSMA6;PSMA7;PSMA8;PSMB1;PSMB10;PSMB11;PSMB2;PSMB3;PSMB4;PSMB5;PSMB6;PSMB7;PSMB8;PSMB9;PSMC1;PSMC2;PSMC3;PSMC4;PSMC5;PSMC6;PSMD10;PSMD11;PSMD12;PSMD13;PSMD14;PSMD2;PSMD3;PSMD4;PSMD5;PSMD6;PSMD7;PSMD8;PSMD9;PSME1;PSME2;PSME3;PSME4;PSMF1;PTEN;PTPN11;PTPN22;PTPN6;PTPRC;PTPRJ;PVR;RAB7A;RACGAP1;RAET1E;RAP1A;RAP1B;RAP1GAP;RAP1GAP2;RAPGEF3;RAPGEF4;RASGRP1;RASGRP2;RASGRP3;RBBP6;RBCK1;RBX1;RCHY1;REL;RELA;RICTOR;RIPK2;RLIM;RNASE1;RNASE3;RNF111;RNF114;RNF115;RNF123;RNF126;RNF130;RNF138;RNF14;RNF144B;RNF182;RNF19A;RNF19B;RNF213;RNF217;RNF220;RNF25;RNF34;RNF4;RNF41;RNF6;RNF7;RPS27A;S100A1;S100A8;S100A9;SAR1B;SEC13;SEC14L2;SEC14L3;SEC22B;SEC23A;SEC24A;SEC24B;SEC24C;SEC24D;SEC31A;SEC61A1;SEC61A2;SEC61B;SEC61G;SELL;SEM1;SH2D1A;SH2D1B;SH3GL2;SH3KBP1;SH3RF1;SIAH1;SIAH2;SIGLEC1;SIGLEC10;SIGLEC11;SIGLEC12;SIGLEC5;SIGLEC6;SIGLEC7;SIGLEC8;SIGLEC9;SIPA1;SKP1;SKP2;SLAMF6;SLAMF7;SMURF1;SMURF2;SNAP23;SOCS1;SOCS3;SOS1;SPNS1;SPSB1;SPSB2;SPSB4;SPTBN2;SRC;STIM1;STUB1;STX4;SYK;TAB2;TAPBP;TARP;THEM4;THOP1;TIRAP;TLR1;TLR2;TLR4;TLR6;TNFRSF14;TPP2;TRAF6;TRAF7;TRAIP;TRAT1;TREM1;TREM2;TREML1;TREML2;TREML4;TRIB3;TRIM11;TRIM21;TRIM32;TRIM36;TRIM37;TRIM39;TRIM4;TRIM41;TRIM50;TRIM63;TRIM69;TRIM71;TRIM9;TRIP12;TRPC1;TYROBP;UBA1;UBA3;UBA5;UBA52;UBA6;UBA7;UBAC1;UBB;UBC;UBE2A;UBE2B;UBE2C;UBE2D1;UBE2D2;UBE2D3;UBE2D4;UBE2E1;UBE2E2;UBE2E3;UBE2F;UBE2G1;UBE2G2;UBE2H;UBE2J1;UBE2J2;UBE2K;UBE2L3;UBE2L6;UBE2M;UBE2N;UBE2O;UBE2Q1;UBE2Q2;UBE2R2;UBE2S;UBE2U;UBE2V1;UBE2V2;UBE2W;UBE2Z;UBE3A;UBE3B;UBE3C;UBE3D;UBE4A;UBOX5;UBR1;UBR2;UBR4;UFL1;ULBP1;ULBP3;UNKL;VAMP3;VAMP8;VASP;VAV1;VCAM1;VHL;WAS;WSB1;WWP1;XDH;YES1;YWHAB;YWHAZ;ZAP70;ZBTB16;ZNRF1;ZNRF2
Reactome_2022	Immune System R-HSA-168256	2.02235e-06	0.000217066	2.22302	29.1466	FCN2;SIGLEC9;CXCL1;SIRPB1;ICAM1;GNLY;SIRPA;CTSH;CD33;CD177;MBL2;AHSG;HLA-C;UBE4A;BTN3A2;MMP8;TAPBP;IL17RA;CHIT1;JAML;CHI3L1;PRTN3;LILRA6;CLEC12A;EBI3;CSF2RB;REG3G;LILRA1;LILRA2;KIR2DL3;LILRA3;VTN;IL1RL1;SLAMF7;MICA;MICB;SIGLEC14;ERAP2;SIGLEC12;KIR2DS2;SIGLEC11;FUCA1;ERAP1;CRTAM;LILRB1;ADA2;PILRA;CPPED1;LILRB5;BST1;FCGR2A;CFHR2;CD209;CFHR4;FOLR3;FCGR2B;C1QC;SIGLEC5	1	Adaptive Immune System R-HSA-1280218	58	1133	58/1133	A1BG;AAAS;AAMP;ABCA13;ABCE1;ABI1;ABI2;ABL1;ABL2;ACAA1;ACLY;ACP3;ACTG1;ACTR10;ACTR1A;ACTR1B;ACTR2;ACTR3;ADA2;ADAM10;ADAM17;ADAM8;ADAR;ADGRE3;ADGRE5;ADGRG3;AGA;AGER;AGL;AGPAT2;AHCYL1;AHSG;AIFM2;AIM2;AKR1C1;AKT1;AKT2;AKT3;ALAD;ALDH3B1;ALDOC;ALOX15;ALOX5;ALPK1;AMPD3;ANAPC1;ANAPC10;ANAPC11;ANAPC13;ANAPC2;ANAPC4;ANAPC5;ANAPC7;ANO6;ANPEP;ANXA1;ANXA2;AOC1;AP1B1;AP1G1;AP1M1;AP1M2;AP1S1;AP1S2;AP1S3;AP2A1;AP2A2;AP2B1;AP2M1;AP2S1;APAF1;APEH;APOB;APP;APRT;AREL1;ARHGAP45;ARHGAP9;ARHGEF7;ARIH1;ARIH2;ARL8A;ARMC8;ARPC1A;ARPC1B;ARPC2;ARPC3;ARPC4-TTLL3;ARPC5;ARSA;ARSB;ASAH1;ASB1;ASB10;ASB11;ASB12;ASB13;ASB14;ASB15;ASB16;ASB17;ASB18;ASB2;ASB4;ASB5;ASB6;ASB7;ASB8;ASB9;ATAD3B;ATG12;ATG14;ATG5;ATG7;ATOX1;ATP11A;ATP11B;ATP6AP2;ATP6V0A1;ATP6V0A2;ATP6V0A4;ATP6V0B;ATP6V0C;ATP6V0D1;ATP6V0D2;ATP6V0E1;ATP6V0E2;ATP6V1A;ATP6V1B1;ATP6V1B2;ATP6V1C1;ATP6V1C2;ATP6V1D;ATP6V1E1;ATP6V1E2;ATP6V1F;ATP6V1G1;ATP6V1G2;ATP6V1G3;ATP6V1H;ATP7A;ATP8A1;ATP8B4;AURKAIP1;AZU1;B2M;B4GALT1;BAIAP2;BATF;BCL10;BCL11B;BCL2;BCL2L1;BCL2L11;BCL6;BECN1;BIN2;BIRC2;BIRC3;BIRC5;BLK;BLMH;BLNK;BOLA2B;BPI;BPIFA1;BPIFA2;BPIFB1;BPIFB2;BPIFB4;BPIFB6;BRK1;BRWD1;BST1;BST2;BTBD1;BTBD6;BTK;BTLA;BTN1A1;BTN2A1;BTN2A2;BTN3A1;BTN3A2;BTN3A3;BTNL2;BTNL8;BTNL9;BTRC;C1QA;C1QB;C1QC;C1R;C1S;C3;C3AR1;C4A;C4B;C4BPA;C4BPB;C5;C5AR1;C5AR2;C8A;C8B;C8G;CA1;CAB39;CALM1;CALML5;CALR;CAMK2A;CAMK2B;CAMK2D;CAMK2G;CAND1;CANT1;CANX;CAP1;CAPN1;CAPZA1;CAPZA2;CAPZA3;CAPZB;CARD11;CARD9;CASP1;CASP10;CASP2;CASP3;CASP4;CASP8;CASP9;CBL;CBLB;CBLL2;CCL11;CCL17;CCL19;CCL2;CCL20;CCL22;CCL3;CCL3L1;CCL4;CCL5;CCM2;CCND1;CCNF;CCR1;CCR2;CCR5;CCR6;CCT2;CCT8;CD101;CD160;CD177;CD180;CD19;CD1B;CD1C;CD1D;CD1E;CD200;CD200R1;CD207;CD209;CD22;CD226;CD247;CD27;CD274;CD28;CD300A;CD300C;CD300E;CD300LB;CD300LD;CD300LF;CD300LG;CD33;CD36;CD3D;CD3E;CD4;CD40;CD40LG;CD44;CD46;CD47;CD53;CD55;CD58;CD59;CD63;CD68;CD70;CD74;CD79A;CD79B;CD80;CD81;CD86;CD8A;CD8B;CD93;CD96;CD99;CDA;CDC16;CDC20;CDC23;CDC26;CDC27;CDC34;CDC42;CDK13;CDKN1A;CDKN1B;CEACAM1;CEACAM21;CEACAM6;CEACAM8;CEBPD;CENPE;CEP290;CFB;CFH;CFHR1;CFHR2;CFHR3;CFHR4;CFHR5;CFI;CFP;CGAS;CHAMP1;CHGA;CHI3L1;CHIT1;CHRNB4;CHUK;CIITA;CISH;CKAP4;CLCF1;CLEC10A;CLEC12A;CLEC1B;CLEC2D;CLEC4A;CLEC4C;CLEC4D;CLEC4E;CLEC4G;CLEC5A;CLEC6A;CLEC7A;CLSTN1;CLTA;CLTC;CLU;CMTM6;CNN2;CNPY3;CNTF;CNTFR;COL1A2;COLEC10;COLEC11;COLEC12;COMMD3;COMMD9;COPB1;COTL1;CPB2;CPNE1;CPNE2;CPNE3;CPPED1;CR1;CR2;CRACR2A;CRCP;CREB1;CREBBP;CREG1;CRISP3;CRISPLD2;CRK;CRKL;CRLF1;CRLF2;CRTAM;CSF1;CSF1R;CSF2;CSF2RA;CSF2RB;CSF3;CSF3R;CSH1;CSK;CSNK2B;CST3;CSTB;CTF1;CTLA4;CTNNB1;CTSA;CTSB;CTSC;CTSD;CTSE;CTSF;CTSG;CTSH;CTSK;CTSL;CTSO;CTSS;CTSV;CTSZ;CUL1;CUL2;CUL3;CUL5;CUL7;CXADR;CXCL1;CXCL10;CXCL2;CXCL8;CXCR1;CXCR2;CYB5R3;CYBA;CYBB;CYFIP1;CYFIP2;CYLD;CYSTM1;DAPP1;DBNL;DCAF1;DCD;DCTN1;DCTN2;DCTN3;DCTN4;DCTN5;DCTN6;DDOST;DDX3X;DDX41;DEFA4;DEFA5;DEFA6;DEFB1;DEFB103A;DEFB104A;DEFB105A;DEFB106A;DEFB107A;DEFB109B;DEFB110;DEFB112;DEFB113;DEFB114;DEFB115;DEFB116;DEFB118;DEFB119;DEFB121;DEFB123;DEFB124;DEFB125;DEFB126;DEFB127;DEFB128;DEFB129;DEFB130A;DEFB130B;DEFB131A;DEFB132;DEFB134;DEFB135;DEFB136;DEFB4A;DEGS1;DERA;DET1;DGAT1;DHX36;DHX58;DHX9;DIAPH1;DLC1;DNAJC13;DNAJC3;DNAJC5;DNASE1L1;DNM1;DNM2;DNM3;DOCK1;DOCK2;DOK3;DPP7;DSG1;DSN1;DSPP;DTX3L;DTX4;DUSP3;DUSP4;DUSP6;DUSP7;DYNC1H1;DYNC1I1;DYNC1I2;DYNC1LI1;DYNC1LI2;DYNLL1;DYNLL2;DYNLT1;DZIP3;EBI3;ECSIT;EDA;EDA2R;EDAR;EDARADD;EEA1;EEF1A1;EEF2;EGFL7;EGR1;EIF2AK2;EIF4A1;EIF4A2;EIF4A3;EIF4E;EIF4E2;EIF4E3;EIF4G1;EIF4G2;EIF4G3;ELANE;ELMO1;ELMO2;ELOB;ELOC;ENAH;ENPP4;EP300;EPPIN;EPX;ERAP1;ERAP2;ERP44;EVL;F13A1;FADD;FAF2;FASLG;FBXL12;FBXL13;FBXL14;FBXL15;FBXL16;FBXL18;FBXL19;FBXL20;FBXL22;FBXL3;FBXL4;FBXL5;FBXL7;FBXL8;FBXO10;FBXO11;FBXO15;FBXO17;FBXO2;FBXO21;FBXO22;FBXO27;FBXO30;FBXO31;FBXO32;FBXO4;FBXO40;FBXO41;FBXO44;FBXO6;FBXO7;FBXO9;FBXW10;FBXW11;FBXW12;FBXW2;FBXW4;FBXW5;FBXW7;FBXW8;FBXW9;FCAR;FCER1A;FCER1G;FCER2;FCGR1A;FCGR2A;FCGR2B;FCN1;FCN2;FCN3;FGA;FGB;FGF13;FGG;FGL2;FGR;FKBP1A;FLG2;FLNA;FLNB;FLT3;FLT3LG;FN1;FOLR3;FOS;FOXO1;FOXO3;FPR1;FPR2;FRK;FRMPD3;FSCN1;FTH1;FTL;FUCA1;FUCA2;FYB1;FYN;FZR1;GAA;GAB2;GALNS;GAN;GATA3;GBP1;GBP2;GBP4;GBP5;GBP6;GBP7;GCA;GDI2;GDNF;GGH;GH1;GH2;GHDC;GHR;GLB1;GLIPR1;GLMN;GLYAT;GM2A;GMFG;GNL3;GNLY;GNPDA1;GNS;GOLGA7;GPR75-ASB3;GPR84;GRAP2;GRB10;GRB2;GRN;GSDMD;GSDME;GSN;GSTA2;GSTO1;GSTP1;GUSB;GYG1;GZMM;H3C13;H3C7;HACE1;HAVCR2;HCK;HCST;HEBP2;HECTD1;HECTD2;HECTD3;HECW2;HERC1;HERC2;HERC3;HERC4;HERC5;HERC6;HEXB;HGSNAT;HIF1A;HLA-A;HLA-B;HLA-C;HLA-DMA;HLA-DMB;HLA-DOA;HLA-DOB;HLA-DPA1;HLA-DQA1;HLA-DQA2;HLA-DQB2;HLA-DRA;HLA-DRB1;HLA-DRB3;HLA-DRB4;HLA-DRB5;HLA-E;HLA-F;HLA-G;HMGB1;HMOX1;HMOX2;HNRNPA2B1;HNRNPC;HNRNPDL;HNRNPF;HOOK3;HOXC13;HPSE;HRAS;HRNR;HSP90AA1;HSP90AB1;HSP90B1;HSPA1A;HSPA1B;HSPA5;HSPA6;HSPA8;HSPA9;HTN1;HTN3;HUWE1;HVCN1;ICAM1;ICAM2;ICAM3;ICAM4;ICAM5;ICOS;ICOSLG;IDH1;IFI16;IFI27;IFI30;IFI35;IFI6;IFIH1;IFIT1;IFIT2;IFIT3;IFIT5;IFITM1;IFITM2;IFITM3;IFNA1;IFNA10;IFNA14;IFNA16;IFNA17;IFNA2;IFNA21;IFNA4;IFNA5;IFNA6;IFNA7;IFNA8;IFNAR1;IFNAR2;IFNB1;IFNG;IFNGR1;IFNGR2;IFNL1;IFNL2;IFNL3;IFNLR1;IGF2R;IGLL5;IKBIP;IKBKB;IKBKE;IKBKG;IL10;IL10RA;IL10RB;IL11;IL11RA;IL12A;IL12B;IL12RB1;IL12RB2;IL13;IL13RA1;IL13RA2;IL15;IL15RA;IL16;IL17C;IL17F;IL17RA;IL17RB;IL17RC;IL17RE;IL18;IL18BP;IL18R1;IL18RAP;IL19;IL1A;IL1B;IL1F10;IL1R1;IL1R2;IL1RAP;IL1RAPL1;IL1RL1;IL1RL2;IL1RN;IL2;IL20;IL20RA;IL20RB;IL21;IL21R;IL22;IL22RA1;IL22RA2;IL23A;IL23R;IL24;IL25;IL26;IL27;IL27RA;IL2RA;IL2RB;IL2RG;IL3;IL31;IL31RA;IL32;IL33;IL34;IL36A;IL36B;IL36G;IL36RN;IL37;IL3RA;IL4;IL4R;IL5;IL5RA;IL6;IL6R;IL6ST;IL7;IL7R;IL9;IL9R;ILF2;IMPDH2;INPP5D;INPPL1;IP6K2;IQGAP1;IQGAP2;IRAG2;IRAK1;IRAK2;IRAK3;IRAK4;IRF1;IRF2;IRF3;IRF4;IRF5;IRF6;IRF7;IRF8;IRF9;IRS1;IRS2;ISG15;ISG20;IST1;ITCH;ITGA4;ITGAL;ITGAM;ITGAV;ITGAX;ITGB1;ITGB2;ITGB5;ITGB7;ITK;ITLN1;ITM2C;ITPR1;ITPR2;ITPR3;JAK1;JAK2;JAK3;JAML;JUN;JUP;KBTBD13;KBTBD6;KBTBD7;KBTBD8;KCMF1;KCNAB2;KCNH8;KCTD6;KCTD7;KEAP1;KIF11;KIF15;KIF18A;KIF20A;KIF22;KIF23;KIF26A;KIF2A;KIF2B;KIF2C;KIF3A;KIF3B;KIF3C;KIF4A;KIF4B;KIF5A;KIF5B;KIF5C;KIFAP3;KIR2DL2;KIR2DL3;KIR2DL4;KIR2DS1;KIR2DS2;KIR2DS4;KIR2DS5;KIR3DL1;KIR3DL2;KIR3DS1;KLC1;KLC3;KLC4;KLHL11;KLHL13;KLHL2;KLHL20;KLHL21;KLHL22;KLHL25;KLHL3;KLHL41;KLHL42;KLHL5;KLHL9;KLRB1;KLRC1;KLRC2;KLRD1;KLRF1;KLRG1;KLRK1;KPNA1;KPNA2;KPNA3;KPNA4;KPNA5;KPNA7;KPNB1;KRT1;LAG3;LAIR1;LAIR2;LAMA5;LAMP1;LAMP2;LAMTOR1;LAMTOR2;LAMTOR3;LBP;LCK;LCN2;LCP2;LEAP2;LGALS3;LGALS9;LGMN;LIF;LIFR;LILRA1;LILRA2;LILRA3;LILRA4;LILRA5;LILRA6;LILRB1;LILRB2;LILRB4;LILRB5;LIMK1;LMNB1;LMO7;LNPEP;LNX1;LOC112694756;LOC124904439;LOC124905743;LONP1;LONRF1;LPCAT1;LPO;LRG1;LRR1;LRRC14;LRRC41;LRRC7;LRRFIP1;LRSAM1;LTA;LTA4H;LTB;LTBR;LTF;LTN1;LY86;LY96;LYN;LYZ;MADCAM1;MAGT1;MALT1;MAN2B1;MANBA;MAOA;MAP2K1;MAP2K3;MAP2K4;MAP2K6;MAP2K7;MAP3K1;MAP3K14;MAP3K3;MAP3K7;MAP3K8;MAPK1;MAPK10;MAPK11;MAPK12;MAPK13;MAPK14;MAPK3;MAPK7;MAPK8;MAPK9;MAPKAP1;MAPKAPK2;MAPKAPK3;MASP1;MASP2;MAVS;MBL2;MCEMP1;MCL1;MEF2A;MEF2C;MEFV;METTL7A;MEX3C;MGAM;MGRN1;MGST1;MIB2;MICA;MICB;MID1;MKRN1;MLEC;MLST8;MMP1;MMP12;MMP2;MMP28;MMP3;MMP8;MMP9;MNDA;MOSPD2;MPO;MRC1;MRC2;MRE11;MS4A2;MS4A3;MSN;MT2A;MTAP;MTOR;MUC1;MUC12;MUC13;MUC15;MUC16;MUC17;MUC19;MUC2;MUC20;MUC21;MUC3B;MUC4;MUC5AC;MUC5B;MUC6;MUC7;MUCL1;MX1;MX2;MYC;MYD88;MYH2;MYH9;MYLIP;MYO10;MYO1E;MYO5A;MYO9B;N4BP1;NANOG;NANOS1;NANOS2;NANOS3;NAPRT;NAT8;NBEAL2;NCAM1;NCF1;NCF2;NCF4;NCK1;NCKAP1;NCKAP1L;NCKIPSD;NCR1;NCR2;NCR3;NCR3LG1;NCSTN;NDC1;NDN;NDUFA2;NDUFC2;NECTIN2;NEDD4;NEDD4L;NF2;NFAM1;NFASC;NFATC1;NFATC2;NFATC3;NFKB1;NFKB2;NFKBIA;NFKBIB;NFKBIE;NHLRC3;NIT2;NKIRAS1;NKIRAS2;NLRC3;NLRC4;NLRC5;NLRP1;NLRP3;NLRP4;NLRX1;NME2;NOD1;NOD2;NPC2;NPDC1;NPEPPS;NRAS;NUP107;NUP133;NUP153;NUP155;NUP160;NUP188;NUP205;NUP210;NUP214;NUP35;NUP37;NUP42;NUP43;NUP50;NUP54;NUP58;NUP62;NUP85;NUP88;NUP93;NUP98;OAS1;OAS2;OAS3;OASL;OLFM4;OLR1;OPRD1;OPRM1;ORAI1;ORAI2;ORM1;ORM2;ORMDL3;OSBPL1A;OSCAR;OSMR;OSTF1;OTUD5;P2RX1;P2RX7;P4HB;PA2G4;PADI2;PAFAH1B2;PAG1;PANX1;PCBP2;PDAP1;PDCD1;PDCD1LG2;PDCD4;PDE12;PDIA3;PDPK1;PDXK;PDZD11;PDZD2;PECAM1;PELI1;PELI2;PELI3;PFKL;PGAM4;PGLYRP1;PGLYRP2;PGLYRP3;PGLYRP4;PGM1;PGM2;PGRMC1;PI3;PIANP;PIAS1;PIGR;PIK3AP1;PIK3C3;PIK3CA;PIK3CB;PIK3R1;PIK3R2;PIK3R3;PIK3R4;PIKFYVE;PILRA;PITPNA;PJA1;PJA2;PKM;PKN1;PKN2;PKP1;PLA2G2A;PLA2G6;PLAC8;PLAU;PLAUR;PLCG1;PLCG2;PLD2;PLD3;PLD4;PLEKHO2;PLPP4;PLPP5;PLPPR3;PML;POLR1D;POLR2E;POLR2F;POLR2H;POLR2K;POLR2L;POLR3A;POLR3B;POLR3C;POLR3D;POLR3E;POLR3F;POLR3G;POLR3GL;POLR3H;POLR3K;POM121;POM121C;POMC;POTEF;POU2F1;PPBP;PPIA;PPIE;PPL;PPM1B;PPP2CA;PPP2CB;PPP2R1A;PPP2R1B;PPP2R5A;PPP2R5B;PPP2R5C;PPP2R5D;PPP2R5E;PPP3CA;PPP3CB;PPP3R1;PPY;PRCP;PRDX4;PRDX5;PRICKLE1;PRKACB;PRKACG;PRKCA;PRKCB;PRKCD;PRKCE;PRKCQ;PRKCSH;PRKDC;PRKG1;PRKN;PRL;PRLR;PROS1;PRR5;PRSS2;PRSS3;PRTN3;PSEN1;PSMA1;PSMA2;PSMA3;PSMA4;PSMA5;PSMA6;PSMA7;PSMA8;PSMB1;PSMB10;PSMB11;PSMB2;PSMB3;PSMB4;PSMB5;PSMB6;PSMB7;PSMB8;PSMB9;PSMC1;PSMC2;PSMC3;PSMC4;PSMC5;PSMC6;PSMD10;PSMD11;PSMD12;PSMD13;PSMD14;PSMD2;PSMD3;PSMD4;PSMD5;PSMD6;PSMD7;PSMD8;PSMD9;PSME1;PSME2;PSME3;PSME4;PSMF1;PSTPIP1;PTAFR;PTEN;PTGES2;PTGS2;PTK2;PTK2B;PTPN1;PTPN11;PTPN12;PTPN13;PTPN14;PTPN18;PTPN2;PTPN20;PTPN22;PTPN23;PTPN4;PTPN5;PTPN6;PTPN7;PTPN9;PTPRB;PTPRC;PTPRJ;PTPRN2;PTPRZ1;PTX3;PVR;PYCARD;PYGB;PYGL;QPCT;QSOX1;RAB10;RAB14;RAB18;RAB24;RAB27A;RAB31;RAB37;RAB3A;RAB3D;RAB44;RAB5B;RAB5C;RAB6A;RAB7A;RAB9B;RAC2;RACGAP1;RAET1E;RAG1;RAG2;RALA;RANBP2;RAP1A;RAP1B;RAP1GAP;RAP1GAP2;RAP2B;RAP2C;RAPGEF1;RAPGEF3;RAPGEF4;RASGRP1;RASGRP2;RASGRP3;RASGRP4;RBBP6;RBCK1;RBSN;RBX1;RCAN1;RCHY1;REG3A;REG3G;REL;RELA;RELB;RETN;RHOA;RHOF;RHOG;RHOU;RICTOR;RIGI;RIPK1;RIPK2;RIPK3;RLIM;RNASE1;RNASE2;RNASE3;RNASE6;RNASE7;RNASE8;RNASEH2A;RNASEL;RNASET2;RNF111;RNF114;RNF115;RNF123;RNF125;RNF126;RNF130;RNF135;RNF138;RNF14;RNF144B;RNF182;RNF19A;RNF19B;RNF213;RNF216;RNF217;RNF220;RNF25;RNF34;RNF4;RNF41;RNF6;RNF7;RO60;ROCK1;RORA;RORC;RPLP0;RPS27A;RPS6KA1;RPS6KA2;RPS6KA3;RPS6KA5;RSAD2;S100A1;S100A11;S100A12;S100A7;S100A7A;S100A8;S100A9;S100B;S100P;S1PR1;SAA2;SAMHD1;SAR1B;SARM1;SCAMP1;SDC1;SDCBP;SEC13;SEC14L2;SEC14L3;SEC22B;SEC23A;SEC24A;SEC24B;SEC24C;SEC24D;SEC31A;SEC61A1;SEC61A2;SEC61B;SEC61G;SEH1L;SELL;SEM1;SEMG1;SEPSECS;SERPINA1;SERPINA3;SERPINB1;SERPINB10;SERPINB12;SERPINB2;SERPINB3;SERPINB6;SERPING1;SFTPA2;SGIP1;SH2B1;SH2B3;SH2D1A;SH2D1B;SH3GL2;SH3KBP1;SH3RF1;SHC1;SIAH1;SIAH2;SIGIRR;SIGLEC1;SIGLEC10;SIGLEC11;SIGLEC12;SIGLEC14;SIGLEC15;SIGLEC16;SIGLEC5;SIGLEC6;SIGLEC7;SIGLEC8;SIGLEC9;SIKE1;SIPA1;SIRPA;SIRPB1;SKP1;SKP2;SLA2;SLAMF6;SLAMF7;SLC11A1;SLC15A4;SLC27A2;SLC2A3;SLC2A5;SLC44A2;SLC7A8;SLCO4C1;SLPI;SMAD3;SMAD7;SMARCA4;SMURF1;SMURF2;SNAP23;SNAP25;SNAP29;SNRPA1;SOCS1;SOCS2;SOCS3;SOCS5;SOCS6;SOD1;SOS1;SOS2;SOX2;SP100;SPNS1;SPSB1;SPSB2;SPSB4;SPTAN1;SPTBN2;SQSTM1;SRC;SRP14;STAT1;STAT2;STAT3;STAT4;STAT5A;STAT5B;STAT6;STBD1;STIM1;STING1;STK10;STK11IP;STOM;STUB1;STX1A;STX3;STX4;STXBP2;SUGT1;SUMO1;SURF4;SVIP;SYK;SYNGR1;TAB1;TAB2;TAB3;TALDO1;TANK;TAPBP;TARM1;TARP;TAX1BP1;TBC1D10C;TBK1;TCIRG1;TCN1;TCP1;TEC;TGFB1;THEM4;THOP1;TICAM1;TIFA;TIMP1;TIMP2;TINAGL1;TIRAP;TKFC;TLR1;TLR10;TLR2;TLR3;TLR4;TLR5;TLR6;TLR7;TLR8;TLR9;TMBIM1;TMC6;TMED7-TICAM2;TMEM179B;TMEM30A;TMEM63A;TNF;TNFAIP3;TNFAIP6;TNFRSF11A;TNFRSF11B;TNFRSF12A;TNFRSF13B;TNFRSF13C;TNFRSF14;TNFRSF17;TNFRSF18;TNFRSF1A;TNFRSF1B;TNFRSF25;TNFRSF4;TNFRSF6B;TNFRSF8;TNFRSF9;TNFSF11;TNFSF12;TNFSF13;TNFSF13B;TNFSF14;TNFSF15;TNFSF18;TNFSF4;TNFSF8;TNFSF9;TNIP2;TOLLIP;TOM1;TOMM70;TOX4;TP53;TPP2;TPR;TRAF3;TRAF6;TRAF7;TRAIP;TRAPPC1;TRAT1;TREM1;TREM2;TREML1;TREML2;TREML4;TREX1;TRIB3;TRIM10;TRIM11;TRIM14;TRIM17;TRIM2;TRIM21;TRIM22;TRIM25;TRIM26;TRIM29;TRIM3;TRIM31;TRIM32;TRIM35;TRIM36;TRIM37;TRIM38;TRIM39;TRIM4;TRIM41;TRIM45;TRIM46;TRIM48;TRIM5;TRIM50;TRIM56;TRIM6-TRIM34;TRIM62;TRIM63;TRIM68;TRIM69;TRIM71;TRIM8;TRIM9;TRIP12;TRPC1;TRPM2;TSLP;TSPAN14;TSPAN32;TTF2;TTR;TUBB;TUBB4B;TWIST1;TXK;TXLNA;TXN2;TXNDC5;TXNIP;TYK2;TYROBP;UBA1;UBA3;UBA5;UBA52;UBA6;UBA7;UBAC1;UBB;UBC;UBE2A;UBE2B;UBE2C;UBE2D1;UBE2D2;UBE2D3;UBE2D4;UBE2E1;UBE2E2;UBE2E3;UBE2F;UBE2G1;UBE2G2;UBE2H;UBE2J1;UBE2J2;UBE2K;UBE2L3;UBE2L6;UBE2M;UBE2N;UBE2O;UBE2Q1;UBE2Q2;UBE2R2;UBE2S;UBE2U;UBE2V1;UBE2V2;UBE2W;UBE2Z;UBE3A;UBE3B;UBE3C;UBE3D;UBE4A;UBOX5;UBR1;UBR2;UBR4;UFL1;ULBP1;ULBP3;UNC13D;UNC93B1;UNKL;USP14;USP18;VAMP2;VAMP3;VAMP7;VAMP8;VAPA;VASP;VAT1;VAV1;VAV2;VAV3;VCAM1;VCL;VCP;VEGFA;VHL;VIM;VNN1;VPS35L;VPS72;VRK3;VTN;WAS;WASF1;WASF2;WASF3;WASL;WIPF1;WIPF2;WIPF3;WSB1;WWP1;XAF1;XDH;XRCC5;XRCC6;YES1;YPEL5;YWHAB;YWHAZ;ZAP70;ZBP1;ZBTB16;ZEB1;ZNRF1;ZNRF2
Reactome_2022	Neutrophil Degranulation R-HSA-6798695	3.16097e-06	0.000254458	3.28966	41.6624	LILRA6;SIGLEC14;SIGLEC9;CLEC12A;AHSG;FUCA1;HLA-C;CXCL1;ADA2;MMP8;LILRA3;CPPED1;SIRPB1;CHIT1;BST1;FCGR2A;CHI3L1;SIRPA;CTSH;PRTN3;FOLR3;CD33;CD177;SIGLEC5	2	Neutrophil Degranulation R-HSA-6798695	24	294	24/294	A1BG;ABCA13;ACAA1;ACLY;ACP3;ACTR10;ACTR1B;ACTR2;ADA2;ADAM10;ADAM8;ADGRE3;ADGRE5;ADGRG3;AGA;AGL;AGPAT2;AHSG;AIFM2;ALAD;ALDH3B1;ALDOC;ALOX5;AMPD3;ANO6;ANPEP;ANXA2;AOC1;AP1M1;AP2A2;APAF1;APEH;APRT;ARHGAP45;ARHGAP9;ARL8A;ARMC8;ARPC5;ARSA;ARSB;ASAH1;ATAD3B;ATG7;ATP11A;ATP11B;ATP6AP2;ATP6V0A1;ATP6V0C;ATP6V1D;ATP8A1;ATP8B4;AZU1;B2M;B4GALT1;BIN2;BPI;BST1;BST2;C3;C3AR1;C5AR1;CAB39;CALML5;CAND1;CANT1;CAP1;CAPN1;CCT2;CCT8;CD177;CD300A;CD33;CD36;CD44;CD47;CD53;CD55;CD58;CD59;CD63;CD68;CD93;CDA;CDK13;CEACAM1;CEACAM21;CEACAM6;CEACAM8;CEP290;CFP;CHAMP1;CHI3L1;CHIT1;CHRNB4;CKAP4;CLEC12A;CLEC4C;CLEC4D;CLEC5A;CMTM6;CNN2;COMMD3;COMMD9;COPB1;COTL1;CPNE1;CPNE3;CPPED1;CR1;CRACR2A;CREG1;CRISP3;CRISPLD2;CSNK2B;CST3;CSTB;CTSA;CTSB;CTSC;CTSD;CTSG;CTSH;CTSS;CTSZ;CXCL1;CXCR1;CXCR2;CYB5R3;CYBA;CYBB;CYFIP1;CYSTM1;DBNL;DDOST;DDX3X;DEFA4;DEGS1;DERA;DGAT1;DIAPH1;DLC1;DNAJC13;DNAJC3;DNAJC5;DNASE1L1;DOCK2;DOK3;DPP7;DSG1;DSN1;DSPP;DYNC1H1;DYNC1LI1;DYNLL1;DYNLT1;EEF1A1;EEF2;EGFL7;ELANE;ENPP4;EPX;ERP44;FAF2;FCAR;FCER1G;FCGR2A;FCN1;FGL2;FGR;FLG2;FOLR3;FPR1;FPR2;FRK;FRMPD3;FTH1;FTL;FUCA1;FUCA2;GAA;GALNS;GCA;GDI2;GGH;GHDC;GLB1;GLIPR1;GLYAT;GM2A;GMFG;GNPDA1;GNS;GOLGA7;GPR84;GRN;GSDMD;GSN;GSTP1;GUSB;GYG1;HEBP2;HEXB;HGSNAT;HLA-A;HLA-B;HLA-C;HMGB1;HMOX2;HOOK3;HPSE;HRNR;HSP90AA1;HSP90AB1;HSPA1A;HSPA1B;HSPA6;HSPA8;HUWE1;HVCN1;IDH1;IGF2R;ILF2;IMPDH2;IQGAP1;IQGAP2;IRAG2;IST1;ITGAL;ITGAM;ITGAV;ITGAX;ITGB2;ITM2C;JUP;KCMF1;KCNAB2;KPNB1;KRT1;LAIR1;LAMP1;LAMP2;LAMTOR1;LAMTOR2;LAMTOR3;LCN2;LGALS3;LILRA3;LILRA6;LILRB2;LOC112694756;LOC124905743;LPCAT1;LRG1;LRRC7;LTA4H;LTF;LYZ;MAGT1;MAN2B1;MANBA;MAPK1;MAPK14;MCEMP1;METTL7A;MGAM;MGST1;MLEC;MMP12;MMP28;MMP8;MMP9;MNDA;MOSPD2;MPO;MS4A3;NAPRT;NAT8;NBEAL2;NCKAP1L;NCSTN;NDUFA2;NDUFC2;NFAM1;NFASC;NFKB1;NHLRC3;NIT2;NME2;NPC2;NRAS;OLFM4;OLR1;ORM1;ORM2;ORMDL3;OSCAR;OSTF1;P2RX1;PA2G4;PADI2;PAFAH1B2;PDAP1;PDXK;PECAM1;PFKL;PGAM4;PGLYRP1;PGM1;PGM2;PGRMC1;PIGR;PIKFYVE;PKM;PKP1;PLAC8;PLAU;PLAUR;PLEKHO2;PLPPR3;PPBP;PPIA;PPIE;PPY;PRCP;PRDX4;PRDX5;PRKCD;PRKCSH;PRSS2;PRSS3;PRTN3;PSEN1;PSMA2;PSMA5;PSMB1;PSMB7;PSMC2;PSMC3;PSMD11;PSMD12;PSMD13;PSMD14;PSMD2;PSMD3;PSMD6;PSMD7;PTAFR;PTGES2;PTPN6;PTPRB;PTPRC;PTPRJ;PTPRN2;PTX3;PYCARD;PYGB;PYGL;QPCT;QSOX1;RAB10;RAB14;RAB18;RAB24;RAB27A;RAB31;RAB37;RAB3A;RAB3D;RAB44;RAB5B;RAB5C;RAB6A;RAB7A;RAB9B;RAP1A;RAP1B;RAP2B;RAP2C;RCAN1;RETN;RHOA;RHOF;RHOG;RNASE1;RNASE2;RNASE3;RNASET2;ROCK1;S100A11;S100A12;S100A7;S100A8;S100A9;S100P;SCAMP1;SDCBP;SELL;SERPINA1;SERPINA3;SERPINB1;SERPINB10;SERPINB12;SERPINB3;SERPINB6;SFTPA2;SIGLEC14;SIGLEC5;SIGLEC9;SIRPA;SIRPB1;SLC11A1;SLC15A4;SLC27A2;SLC2A3;SLC2A5;SLC44A2;SLCO4C1;SLPI;SNAP23;SNAP25;SNAP29;SPTAN1;SRP14;STBD1;STING1;STK10;STK11IP;STOM;SURF4;SVIP;SYNGR1;TARM1;TBC1D10C;TCIRG1;TCN1;TIMP2;TINAGL1;TLR2;TMBIM1;TMC6;TMED7-TICAM2;TMEM179B;TMEM30A;TMEM63A;TNFAIP6;TNFRSF1B;TOLLIP;TOM1;TRAPPC1;TRPM2;TSPAN14;TTR;TUBB;TUBB4B;TXNDC5;TYROBP;UBR4;UNC13D;VAMP8;VAPA;VAT1;VCL;VCP;VNN1;VPS35L;XRCC5;XRCC6;YPEL5
Reactome_2022	Surfactant Metabolism R-HSA-5683826	7.84623e-06	0.000505297	28.605	336.265	SFTPD;ADGRF5;CTSH;CSF2RB;ADA2	3	Surfactant Metabolism R-HSA-5683826	5	11	5/11	ABCA3;ADA2;ADGRF5;ADORA2A;ADORA2B;ADRA2A;ADRA2C;CCDC59;CKAP4;CSF2RA;CSF2RB;CTSH;DMBT1;GATA6;LMCD1;NAPSA;P2RY2;PGA3;PGA4;PGA5;SFTPA1;SFTPA2;SFTPB;SFTPC;SFTPD;SLC34A1;SLC34A2;TTF1;ZDHHC2
Reactome_2022	Innate Immune System R-HSA-168249	0.000140104	0.00751891	2.18305	19.3705	LILRA6;FCN2;SIGLEC9;CLEC12A;CXCL1;REG3G;LILRA3;SIRPB1;VTN;GNLY;SIRPA;CTSH;CD33;CD177;MBL2;SIGLEC14;KIR2DS2;AHSG;FUCA1;HLA-C;ADA2;MMP8;CPPED1;CHIT1;BST1;FCGR2A;CFHR2;CD209;CFHR4;CHI3L1;PRTN3;FOLR3;C1QC;SIGLEC5	2	Neutrophil Degranulation R-HSA-6798695	34	626	34/626	A1BG;AAMP;ABCA13;ABI1;ABI2;ABL1;ACAA1;ACLY;ACP3;ACTG1;ACTR10;ACTR1B;ACTR2;ACTR3;ADA2;ADAM10;ADAM8;ADGRE3;ADGRE5;ADGRG3;AGA;AGER;AGL;AGPAT2;AHCYL1;AHSG;AIFM2;AIM2;AKR1C1;ALAD;ALDH3B1;ALDOC;ALOX5;ALPK1;AMPD3;ANO6;ANPEP;ANXA2;AOC1;AP1M1;AP2A2;APAF1;APEH;APOB;APP;APRT;ARHGAP45;ARHGAP9;ARHGEF7;ARL8A;ARMC8;ARPC1A;ARPC1B;ARPC2;ARPC3;ARPC4-TTLL3;ARPC5;ARSA;ARSB;ASAH1;ATAD3B;ATG12;ATG5;ATG7;ATOX1;ATP11A;ATP11B;ATP6AP2;ATP6V0A1;ATP6V0A2;ATP6V0A4;ATP6V0B;ATP6V0C;ATP6V0D1;ATP6V0D2;ATP6V0E1;ATP6V0E2;ATP6V1A;ATP6V1B1;ATP6V1B2;ATP6V1C1;ATP6V1C2;ATP6V1D;ATP6V1E1;ATP6V1E2;ATP6V1F;ATP6V1G1;ATP6V1G2;ATP6V1G3;ATP6V1H;ATP7A;ATP8A1;ATP8B4;AZU1;B2M;B4GALT1;BAIAP2;BCL10;BCL2;BCL2L1;BIN2;BIRC2;BIRC3;BPI;BPIFA1;BPIFA2;BPIFB1;BPIFB2;BPIFB4;BPIFB6;BRK1;BST1;BST2;BTK;BTRC;C1QA;C1QB;C1QC;C1R;C1S;C3;C3AR1;C4A;C4B;C4BPA;C4BPB;C5;C5AR1;C5AR2;C8A;C8B;C8G;CAB39;CALM1;CALML5;CAND1;CANT1;CAP1;CAPN1;CAPZA1;CAPZA2;CARD11;CARD9;CASP1;CASP10;CASP2;CASP4;CASP8;CASP9;CCL17;CCL22;CCR2;CCR6;CCT2;CCT8;CD177;CD180;CD19;CD209;CD247;CD300A;CD300E;CD300LB;CD33;CD36;CD4;CD44;CD46;CD47;CD53;CD55;CD58;CD59;CD63;CD68;CD81;CD93;CDA;CDC34;CDC42;CDK13;CEACAM1;CEACAM21;CEACAM6;CEACAM8;CEP290;CFB;CFH;CFHR1;CFHR2;CFHR3;CFHR4;CFHR5;CFI;CFP;CGAS;CHAMP1;CHGA;CHI3L1;CHIT1;CHRNB4;CHUK;CKAP4;CLEC10A;CLEC12A;CLEC4A;CLEC4C;CLEC4D;CLEC4E;CLEC5A;CLEC6A;CLEC7A;CLU;CMTM6;CNN2;CNPY3;COLEC10;COLEC11;COMMD3;COMMD9;COPB1;COTL1;CPB2;CPNE1;CPNE2;CPNE3;CPPED1;CR1;CR2;CRACR2A;CRCP;CREB1;CREBBP;CREG1;CRISP3;CRISPLD2;CRK;CSNK2B;CST3;CSTB;CTNNB1;CTSA;CTSB;CTSC;CTSD;CTSG;CTSH;CTSK;CTSL;CTSS;CTSV;CTSZ;CUL1;CXCL1;CXCR1;CXCR2;CYB5R3;CYBA;CYBB;CYFIP1;CYFIP2;CYLD;CYSTM1;DBNL;DCD;DDOST;DDX3X;DDX41;DEFA4;DEFA5;DEFA6;DEFB1;DEFB103A;DEFB104A;DEFB105A;DEFB106A;DEFB107A;DEFB109B;DEFB110;DEFB112;DEFB113;DEFB114;DEFB115;DEFB116;DEFB118;DEFB119;DEFB121;DEFB123;DEFB124;DEFB125;DEFB126;DEFB127;DEFB128;DEFB129;DEFB130A;DEFB130B;DEFB131A;DEFB132;DEFB134;DEFB135;DEFB136;DEFB4A;DEGS1;DERA;DGAT1;DHX36;DHX58;DHX9;DIAPH1;DLC1;DNAJC13;DNAJC3;DNAJC5;DNASE1L1;DNM1;DNM2;DNM3;DOCK1;DOCK2;DOK3;DPP7;DSG1;DSN1;DSPP;DTX4;DUSP3;DUSP4;DUSP6;DUSP7;DYNC1H1;DYNC1LI1;DYNLL1;DYNLT1;ECSIT;EEA1;EEF1A1;EEF2;EGFL7;ELANE;ELMO1;ELMO2;ENPP4;EP300;EPPIN;EPX;ERP44;FADD;FAF2;FBXW11;FCAR;FCER1A;FCER1G;FCGR1A;FCGR2A;FCN1;FCN2;FCN3;FGA;FGB;FGG;FGL2;FGR;FLG2;FOLR3;FOS;FPR1;FPR2;FRK;FRMPD3;FTH1;FTL;FUCA1;FUCA2;FYN;GAA;GAB2;GALNS;GCA;GDI2;GDNF;GGH;GHDC;GLB1;GLIPR1;GLYAT;GM2A;GMFG;GNLY;GNPDA1;GNS;GOLGA7;GPR84;GRAP2;GRB2;GRN;GSDMD;GSDME;GSN;GSTP1;GUSB;GYG1;GZMM;HCK;HEBP2;HERC5;HEXB;HGSNAT;HLA-A;HLA-B;HLA-C;HLA-E;HMGB1;HMOX1;HMOX2;HNRNPC;HOOK3;HOXC13;HPSE;HRAS;HRNR;HSP90AA1;HSP90AB1;HSP90B1;HSPA1A;HSPA1B;HSPA6;HSPA8;HTN1;HTN3;HUWE1;HVCN1;ICAM2;ICAM3;IDH1;IFI16;IFIH1;IFNA1;IFNA10;IFNA14;IFNA16;IFNA17;IFNA2;IFNA21;IFNA4;IFNA5;IFNA6;IFNA7;IFNA8;IFNB1;IGF2R;IGLL5;IKBIP;IKBKB;IKBKE;IKBKG;IL1B;ILF2;IMPDH2;IQGAP1;IQGAP2;IRAG2;IRAK1;IRAK2;IRAK3;IRAK4;IRF3;IRF7;ISG15;IST1;ITCH;ITGAL;ITGAM;ITGAV;ITGAX;ITGB2;ITK;ITLN1;ITM2C;ITPR1;ITPR2;ITPR3;JUN;JUP;KCMF1;KCNAB2;KCNH8;KIR2DS2;KIR2DS4;KIR2DS5;KIR3DS1;KLRC2;KLRD1;KLRK1;KPNB1;KRT1;LAIR1;LAMP1;LAMP2;LAMTOR1;LAMTOR2;LAMTOR3;LBP;LCK;LCN2;LCP2;LEAP2;LGALS3;LGMN;LILRA3;LILRA6;LILRB2;LIMK1;LOC112694756;LOC124904439;LOC124905743;LPCAT1;LPO;LRG1;LRRC14;LRRC7;LRRFIP1;LTA4H;LTF;LY86;LY96;LYN;LYZ;MAGT1;MALT1;MAN2B1;MANBA;MAP2K1;MAP2K3;MAP2K4;MAP2K6;MAP2K7;MAP3K1;MAP3K14;MAP3K7;MAP3K8;MAPK1;MAPK10;MAPK11;MAPK12;MAPK13;MAPK14;MAPK3;MAPK7;MAPK8;MAPK9;MAPKAPK2;MAPKAPK3;MASP1;MASP2;MAVS;MBL2;MCEMP1;MEF2A;MEF2C;MEFV;METTL7A;MGAM;MGST1;MLEC;MMP12;MMP28;MMP8;MMP9;MNDA;MOSPD2;MPO;MRE11;MS4A2;MS4A3;MUC1;MUC12;MUC13;MUC15;MUC16;MUC17;MUC19;MUC2;MUC20;MUC21;MUC3B;MUC4;MUC5AC;MUC5B;MUC6;MUC7;MUCL1;MYD88;MYH2;MYH9;MYO10;MYO1E;MYO5A;MYO9B;N4BP1;NANOS1;NANOS2;NANOS3;NAPRT;NAT8;NBEAL2;NCF1;NCF2;NCF4;NCK1;NCKAP1;NCKAP1L;NCKIPSD;NCR2;NCSTN;NDUFA2;NDUFC2;NF2;NFAM1;NFASC;NFATC1;NFATC2;NFATC3;NFKB1;NFKB2;NFKBIA;NFKBIB;NHLRC3;NIT2;NKIRAS1;NKIRAS2;NLRC3;NLRC4;NLRC5;NLRP1;NLRP3;NLRP4;NLRX1;NME2;NOD1;NOD2;NPC2;NRAS;OLFM4;OLR1;ORM1;ORM2;ORMDL3;OSCAR;OSTF1;OTUD5;P2RX1;P2RX7;PA2G4;PADI2;PAFAH1B2;PANX1;PCBP2;PDAP1;PDPK1;PDXK;PDZD11;PDZD2;PECAM1;PELI1;PELI2;PELI3;PFKL;PGAM4;PGLYRP1;PGLYRP2;PGLYRP3;PGLYRP4;PGM1;PGM2;PGRMC1;PI3;PIGR;PIK3C3;PIK3CA;PIK3CB;PIK3R1;PIK3R2;PIK3R4;PIKFYVE;PKM;PKN1;PKN2;PKP1;PLA2G2A;PLA2G6;PLAC8;PLAU;PLAUR;PLCG1;PLCG2;PLD2;PLD3;PLD4;PLEKHO2;PLPP4;PLPP5;PLPPR3;POLR1D;POLR2E;POLR2F;POLR2H;POLR2K;POLR2L;POLR3A;POLR3B;POLR3C;POLR3D;POLR3E;POLR3F;POLR3G;POLR3GL;POLR3H;POLR3K;POTEF;PPBP;PPIA;PPIE;PPP2CA;PPP2CB;PPP2R1A;PPP2R1B;PPP2R5D;PPP3CA;PPP3CB;PPP3R1;PPY;PRCP;PRDX4;PRDX5;PRKACB;PRKACG;PRKCA;PRKCD;PRKCE;PRKCQ;PRKCSH;PRKDC;PROS1;PRSS2;PRSS3;PRTN3;PSEN1;PSMA1;PSMA2;PSMA3;PSMA4;PSMA5;PSMA6;PSMA7;PSMA8;PSMB1;PSMB10;PSMB11;PSMB2;PSMB3;PSMB4;PSMB5;PSMB6;PSMB7;PSMB8;PSMB9;PSMC1;PSMC2;PSMC3;PSMC4;PSMC5;PSMC6;PSMD10;PSMD11;PSMD12;PSMD13;PSMD14;PSMD2;PSMD3;PSMD4;PSMD5;PSMD6;PSMD7;PSMD8;PSMD9;PSME1;PSME2;PSME3;PSME4;PSMF1;PSTPIP1;PTAFR;PTGES2;PTK2;PTPN11;PTPN4;PTPN6;PTPRB;PTPRC;PTPRJ;PTPRN2;PTX3;PYCARD;PYGB;PYGL;QPCT;QSOX1;RAB10;RAB14;RAB18;RAB24;RAB27A;RAB31;RAB37;RAB3A;RAB3D;RAB44;RAB5B;RAB5C;RAB6A;RAB7A;RAB9B;RAC2;RAP1A;RAP1B;RAP2B;RAP2C;RASGRP1;RASGRP2;RASGRP4;RBSN;RCAN1;REG3A;REG3G;RELA;RELB;RETN;RHOA;RHOF;RHOG;RIGI;RIPK1;RIPK2;RIPK3;RNASE1;RNASE2;RNASE3;RNASE6;RNASE7;RNASE8;RNASET2;RNF125;RNF135;RNF216;RO60;ROCK1;RPS27A;RPS6KA1;RPS6KA2;RPS6KA3;RPS6KA5;S100A1;S100A11;S100A12;S100A7;S100A7A;S100A8;S100A9;S100B;S100P;SAA2;SARM1;SCAMP1;SDCBP;SELL;SEM1;SEMG1;SERPINA1;SERPINA3;SERPINB1;SERPINB10;SERPINB12;SERPINB3;SERPINB6;SERPING1;SFTPA2;SHC1;SIGIRR;SIGLEC14;SIGLEC15;SIGLEC16;SIGLEC5;SIGLEC9;SIKE1;SIRPA;SIRPB1;SKP1;SLC11A1;SLC15A4;SLC27A2;SLC2A3;SLC2A5;SLC44A2;SLC7A8;SLCO4C1;SLPI;SNAP23;SNAP25;SNAP29;SOCS1;SOS1;SPNS1;SPTAN1;SRC;SRP14;STAT6;STBD1;STING1;STK10;STK11IP;STOM;SUGT1;SURF4;SVIP;SYK;SYNGR1;TAB1;TAB2;TAB3;TANK;TARM1;TARP;TAX1BP1;TBC1D10C;TBK1;TCIRG1;TCN1;TEC;TICAM1;TIFA;TIMP2;TINAGL1;TIRAP;TKFC;TLR1;TLR10;TLR2;TLR3;TLR4;TLR5;TLR6;TLR7;TLR8;TLR9;TMBIM1;TMC6;TMED7-TICAM2;TMEM179B;TMEM30A;TMEM63A;TNFAIP3;TNFAIP6;TNFRSF1B;TNIP2;TOLLIP;TOM1;TOMM70;TP53;TRAF3;TRAF6;TRAPPC1;TREM1;TREM2;TREX1;TRIM21;TRIM25;TRIM32;TRIM4;TRIM56;TRPM2;TSPAN14;TSPAN32;TTF2;TTR;TUBB;TUBB4B;TXK;TXN2;TXNDC5;TXNIP;TYROBP;UBA3;UBA52;UBA7;UBB;UBC;UBE2D1;UBE2D2;UBE2D3;UBE2K;UBE2L6;UBE2M;UBE2N;UBE2V1;UBR4;UNC13D;UNC93B1;USP14;USP18;VAMP8;VAPA;VAT1;VAV1;VAV2;VAV3;VCL;VCP;VNN1;VPS35L;VPS72;VRK3;VTN;WAS;WASF1;WASF2;WASF3;WASL;WIPF1;WIPF2;WIPF3;XRCC5;XRCC6;YES1;YPEL5;ZBP1
Reactome_2022	Antigen Presentation: Folding, Assembly, Peptide Loading Of Class I MHC R-HSA-983170	0.000731074	0.0336294	12.4036	89.5663	ERAP2;ERAP1;HLA-C;TAPBP	4	Antigen Presentation: Folding, Assembly, Peptide Loading Of Class I MHC R-HSA-983170	4	15	4/15	ATG14;B2M;BECN1;CALR;CANX;ERAP1;ERAP2;HLA-A;HLA-B;HLA-C;HLA-E;HLA-F;HLA-G;HSPA5;PDIA3;PIK3C3;PIK3R4;SAR1B;SEC13;SEC14L2;SEC14L3;SEC23A;SEC24A;SEC24B;SEC24C;SEC24D;SEC31A;TAPBP
Reactome_2022	Complement Cascade R-HSA-166658	0.000932858	0.0375476	6.06373	42.3082	FCN2;VTN;CFHR2;CFHR4;MBL2;C1QC	5	Complement Cascade R-HSA-166658	6	46	6/46	AKR1C1;C1QA;C1QB;C1QC;C1R;C1S;C3;C3AR1;C4A;C4B;C4BPA;C4BPB;C5;C5AR1;C5AR2;C8A;C8B;C8G;CD19;CD46;CD55;CD59;CD81;CFB;CFH;CFHR1;CFHR2;CFHR3;CFHR4;CFHR5;CFI;CLU;COLEC10;COLEC11;CPB2;CPNE1;CPNE2;CR1;CR2;ELANE;FCN1;FCN2;FCN3;GZMM;HNRNPC;IGLL5;MASP1;MASP2;MBL2;PIKFYVE;PROS1;PSMA7;SERPING1;TTF2;VTN

### Sheet: Reactome_stable
Library	Term	P-value	Adjusted P-value	Odds Ratio	Combined Score	Genes	Cluster	Cluster_label	N_overlap	N_measured	Coverage	Full_pathway_genes
Reactome_2022	Regulation Of Complement Cascade R-HSA-977606	6.30225e-07	0.000507331	11.7735	168.092	CPB2;C5;C8G;C1S;CFH;CFHR1;CFI;CD46;CFB	1	Regulation Of Complement Cascade R-HSA-977606	9	38	9/38	AKR1C1;C1QA;C1QB;C1QC;C1R;C1S;C3;C3AR1;C4A;C4B;C4BPA;C4BPB;C5;C5AR1;C5AR2;C8A;C8B;C8G;CD19;CD46;CD55;CD59;CD81;CFB;CFH;CFHR1;CFHR2;CFHR3;CFHR4;CFHR5;CFI;CLU;CPB2;CPNE1;CPNE2;CR1;CR2;ELANE;HNRNPC;IGLL5;PROS1;PSMA7;SERPING1;TTF2;VTN
Reactome_2022	Complement Cascade R-HSA-166658	4.86682e-06	0.0019589	8.72384	106.719	CPB2;C5;C8G;C1S;CFH;CFHR1;CFI;CD46;CFB	1	Regulation Of Complement Cascade R-HSA-977606	9	46	9/46	AKR1C1;C1QA;C1QB;C1QC;C1R;C1S;C3;C3AR1;C4A;C4B;C4BPA;C4BPB;C5;C5AR1;C5AR2;C8A;C8B;C8G;CD19;CD46;CD55;CD59;CD81;CFB;CFH;CFHR1;CFHR2;CFHR3;CFHR4;CFHR5;CFI;CLU;COLEC10;COLEC11;CPB2;CPNE1;CPNE2;CR1;CR2;ELANE;FCN1;FCN2;FCN3;GZMM;HNRNPC;IGLL5;MASP1;MASP2;MBL2;PIKFYVE;PROS1;PSMA7;SERPING1;TTF2;VTN
Reactome_2022	Platelet Degranulation R-HSA-114608	0.000165466	0.0264674	4.24675	36.9753	SERPINA3;ITIH4;TF;TGFB1;SERPINF2;ALB;PLG;A1BG;TIMP1;KNG1;SERPINA4	2	Platelet Degranulation R-HSA-114608	11	93	11/93	A1BG;ABCC4;ACTN1;ACTN2;ACTN4;AHSG;ALB;ANXA5;APLP2;APOA1;APOH;APOOL;APP;BRPF3;CALM1;CALU;CAP1;CD109;CD36;CD63;CD9;CDC37L1;CHID1;CLEC3B;CLU;CTSW;CYB5R1;CYRIB;ECM1;EGF;ENDOD1;F13A1;F5;F8;FAM3C;FERMT3;FGA;FGB;FGG;FLNA;FN1;GAS6;GTPBP2;HABP4;HRG;HSPA5;IGF1;IGF2;ISLR;ITGA2B;ITGB3;ITIH3;ITIH4;KNG1;LAMP2;LEFTY2;LGALS3BP;LHFPL2;LOC112694756;LY6G6F;MAGED2;MANF;MMRN1;NHLRC2;OLA1;ORM1;ORM2;PCDH7;PCYOX1L;PDGFA;PDGFB;PECAM1;PF4;PFN1;PHACTR2;PIKFYVE;PLEK;PLG;PPBP;PPIA;PROS1;QSOX1;RAB27B;RARRES2;SCCPDH;SCG3;SELENOP;SERPINA1;SERPINA3;SERPINA4;SERPINE1;SERPINF2;SERPING1;SFTPA2;SGPP2;SOD1;SOS1;SPARC;SRGN;STXBP2;SYTL4;TAGLN2;TEX264;TF;TGFB1;TGFB2;TGFB3;THBS1;TIMP1;TIMP3;TLN1;TMSB4X;TMX3;TOR4A;TTR;TUBA4A;VCL;VEGFA;VEGFB;VEGFC;VEGFD;VPS72;VTI1B;VWF;WDR1
Reactome_2022	Intrinsic Pathway Of Fibrin Clot Formation R-HSA-140837	0.000177013	0.0264674	12.3186	106.424	F9;PROC;SERPINC1;KLKB1;KNG1	3	Metabolism Of Proteins R-HSA-392499	5	17	5/17	C1QBP;F12;F8;F9;FAM110A;GP1BA;GP5;GP9;KLKB1;KNG1;PRCP;PROC;PROS1;SERPINA5;SERPINC1;SERPIND1;SERPINE2;SERPING1;TTF2;VWF;ZNF160
Reactome_2022	Regulation Of IGF Transport And Uptake By IGFBPs R-HSA-381426	0.000183066	0.0264674	4.19231	36.0776	TF;PROC;ITIH2;SERPINC1;ALB;FAM20C;PLG;TIMP1;APOL1;KLKB1;KNG1	3	Metabolism Of Proteins R-HSA-392499	11	95	11/95	ADAM10;AHSG;ALB;AMBN;AMELX;AMTN;ANO8;APLP2;APOA1;APOA5;APOB;APOE;APOL1;APP;BMP15;BMP4;BPIFB2;C3;C4A;CALU;CDH2;CHGB;CHRDL1;CKAP4;CP;CSF1;CST3;CTSG;CXXC1;DMTF1;DNAJC3;ENAM;EVA1A;F5;FAM20A;FAM20C;FBN1;FGA;FGF23;FGG;FN1;FSTL1;FSTL3;FUCA2;GAS6;GOLM1;GPC3;GZMH;HRC;HSP90B1;IGF1;IGF2;IGFALS;IGFBP1;IGFBP2;IGFBP3;IGFBP4;IGFBP5;IGFBP6;IGFBP7;IL6;ITIH2;KLK1;KLK13;KLK2;KLKB1;KNG1;KTN1;LAMB1;LAMC1;LGALS1;LMNB2;LTBP1;MATN3;MBTPS1;MELTF;MEN1;MEPE;MFGE8;MGAT4A;MIA3;MMP1;MMP2;MSLN;MXRA8;NOTUM;NUCB1;P4HB;PAPPA;PAPPA2;PCSK9;PDIA6;PENK;PLG;PNPLA2;PPP3CA;PRKCSH;PROC;PRSS23;QSOX1;RCN1;SCG2;SCG3;SDC2;SERPINA1;SERPINA10;SERPINC1;SERPIND1;SGPP2;SHISA5;SPARCL1;STC2;TF;TGOLN2;TIMP1;TMEM132A;TNNI3;TRIM26;TTF2;VCAN;VGF;VWA1;WFS1
Reactome_2022	Metabolism Of Proteins R-HSA-392499	0.000197273	0.0264674	1.92483	16.4206	PSMD10;B4GALT2;APCS;CPM;CPB2;ITIH2;SERPINC1;PLG;MRPL34;CSF2RA;KNG1;FARS2;ADAMTS15;C1GALT1C1;RXRA;ADAMTS3;MAN1A2;CHST10;MAN1C1;TIMP1;APOL1;GADD45GIP1;SEC13;ST6GAL1;NPM1;GSN;TGFB1;NEGR1;EIF1AX;CSNK2A2;LSAMP;WARS2;RNF146;MRPL52;TPST2;TF;PROC;F9;B3GNT6;ALB;FAM20C;CPE;MAN1B1;FBXL4;KLKB1;B4GALT5	3	Metabolism Of Proteins R-HSA-392499	46	829	46/829	A4GNT;AAAS;AARS1;AARS2;ABCA3;ABRAXAS1;ABRAXAS2;ACE;ACE2;ACHE;ACTL6A;ACTR10;ACTR1A;ACTR5;ACTR8;ADA2;ADAM10;ADAMTS1;ADAMTS10;ADAMTS12;ADAMTS13;ADAMTS14;ADAMTS15;ADAMTS16;ADAMTS17;ADAMTS18;ADAMTS19;ADAMTS2;ADAMTS20;ADAMTS3;ADAMTS4;ADAMTS5;ADAMTS6;ADAMTS7;ADAMTS8;ADAMTS9;ADAMTSL1;ADAMTSL2;ADAMTSL3;ADAMTSL4;ADAMTSL5;ADGRF5;ADORA2A;ADORA2B;ADRA2A;ADRA2C;ADRB2;ADRM1;AGBL1;AGBL2;AGBL3;AGBL4;AGBL5;AGTPBP1;AGXT;AHSG;AIMP1;AIMP2;ALB;ALG1;ALG10B;ALG11;ALG12;ALG13;ALG14;ALG2;ALG3;ALG5;ALG6;ALG8;ALG9;ALPG;ALPL;ALPP;AMBN;AMDHD2;AMELX;AMFR;AMTN;ANK1;ANK2;ANK3;ANKRD28;ANKRD9;ANO8;ANPEP;AOPEP;AP3M1;APCS;APEH;APH1A;APH1B;APLP2;APOA1;APOA4;APOA5;APOB;APOE;APOL1;APP;ARCN1;AREG;ARF3;ARF4;ARF5;ARFGAP1;ARFGAP2;ARFGAP3;ARFGEF2;ARL2;ARRB1;ARRB2;ARSA;ARSB;ARSD;ARSF;ARSG;ARSH;ARSI;ARSJ;ARSK;ARSL;ART3;ART4;ASB1;ASB10;ASB11;ASB12;ASB13;ASB14;ASB15;ASB16;ASB17;ASB18;ASB2;ASB4;ASB5;ASB6;ASB7;ASB8;ASB9;ASGR1;ASGR2;ASXL1;ASXL2;ATP6AP2;ATXN3;ATXN3L;ATXN7;AURKA;AURKAIP1;AURKB;AXIN1;AXIN2;B2M;B3GALNT2;B3GLCT;B3GNT2;B3GNT3;B3GNT4;B3GNT5;B3GNT6;B3GNT7;B3GNT8;B3GNT9;B3GNTL1;B4GALNT2;B4GALT1;B4GALT2;B4GALT3;B4GALT4;B4GALT5;B4GALT6;B4GAT1;BABAM1;BABAM2;BACE1;BARD1;BCHE;BCL10;BECN1;BET1;BET1L;BGLAP;BIRC2;BIRC3;BIRC5;BLM;BMP15;BMP4;BPIFB2;BRCA1;BRCC3;BST1;BTBD1;BTBD6;BTRC;C1GALT1;C1GALT1C1;C1QTNF1;C3;C4A;CALB1;CALCA;CALM1;CALR;CALU;CAMKMT;CAND1;CANX;CAPZA1;CAPZA2;CAPZA3;CAPZB;CARD16;CARS1;CARS2;CASP8AP2;CBX2;CBX4;CBX5;CBX8;CCDC22;CCDC59;CCDC8;CCNA1;CCNA2;CCNE1;CCNE2;CCNF;CCP110;CCT2;CCT3;CCT4;CCT5;CCT6A;CCT6B;CCT7;CCT8;CD109;CD52;CD55;CD59;CDC20;CDC25A;CDC34;CDC73;CDCA8;CDH2;CDK1;CDKN2A;CDX2;CEACAM5;CEACAM7;CES1;CETN2;CFAP73;CFP;CFTR;CGB3;CHCHD1;CHD3;CHGA;CHGB;CHML;CHRDL1;CHST10;CHST4;CHST8;CISH;CKAP4;CLSPN;CLTRN;CMA1;CMAS;CNIH1;CNIH2;CNIH3;CNKSR3;CNTN3;CNTN4;CNTN5;COG1;COG2;COG3;COG4;COG5;COG6;COG7;COG8;COL7A1;COMMD1;COMMD10;COMMD2;COMMD3;COMMD3-BMI1;COMMD4;COMMD5;COMMD6;COMMD7;COMMD8;COMMD9;COPA;COPB1;COPB2;COPE;COPG1;COPG2;COPS2;COPS3;COPS4;COPS5;COPS6;COPS7A;COPS8;COPZ1;COPZ2;CP;CPA4;CPB1;CPB2;CPE;CPM;CREBBP;CRHR2;CSF1;CSF2RA;CSF2RB;CSNK1D;CSNK2A2;CSNK2B;CST3;CTBP1;CTNNB1;CTR9;CTSA;CTSC;CTSD;CTSG;CTSH;CTSZ;CUL1;CUL2;CUL3;CUL4A;CUL4B;CUL5;CUL7;CUL9;CXXC1;CYLD;DAD1;DAG1;DARS1;DARS2;DAXX;DCAF10;DCAF11;DCAF13;DCAF16;DCAF17;DCAF4;DCAF5;DCAF6;DCAF7;DCAF8;DCTN1;DCTN2;DCTN3;DCTN4;DCTN5;DCTN6;DCUN1D1;DCUN1D2;DCUN1D3;DCUN1D4;DCUN1D5;DDA1;DDB1;DDB2;DDOST;DDX17;DDX5;DERL1;DERL2;DHDDS;DHPS;DLGAP3;DMBT1;DMTF1;DNAJC24;DNAJC3;DNMT1;DNMT3A;DNMT3B;DOHH;DOLK;DOLPP1;DPAGT1;DPH1;DPH2;DPH3;DPH5;DPH6;DPH7;DPM1;DPM2;DPM3;DPP4;DTD1;DTL;DYNC1H1;DYNC1I1;DYNC1I2;DYNC1LI1;DYNC1LI2;DYNLL1;DYNLL2;EARS2;EDEM1;EDEM2;EDEM3;EEF1A1;EEF1A2;EEF1AKMT1;EEF1AKMT2;EEF1B2;EEF1D;EEF1E1;EEF1G;EEF2;EEF2KMT;EGFL7;EID3;EIF1AX;EIF2B1;EIF2B2;EIF2B3;EIF2B4;EIF2B5;EIF2S1;EIF2S2;EIF2S3;EIF3A;EIF3B;EIF3C;EIF3D;EIF3E;EIF3F;EIF3G;EIF3H;EIF3I;EIF3J;EIF3K;EIF3L;EIF3M;EIF4A1;EIF4A2;EIF4B;EIF4E;EIF4EBP1;EIF4G1;EIF4H;EIF5;EIF5A2;EIF5AL1;EIF5B;ELOB;ELOC;ENAM;ENGASE;ENPEP;EP300;EPAS1;EPRS1;ERAL1;ERCC8;ERO1A;ERO1B;ESR1;ETF1;ETFB;ETFBKMT;EVA1A;EXOC1;EXOC2;EXOC3;EXOC4;EXOC5;EXOC6;EXOC7;EXOC8;F5;F7;F8;F9;FAM110A;FAM20A;FAM20C;FARS2;FARSA;FARSB;FAU;FBN1;FBXL12;FBXL13;FBXL14;FBXL15;FBXL16;FBXL18;FBXL19;FBXL20;FBXL22;FBXL3;FBXL4;FBXL5;FBXL7;FBXL8;FBXO10;FBXO11;FBXO15;FBXO17;FBXO2;FBXO21;FBXO22;FBXO27;FBXO30;FBXO31;FBXO32;FBXO4;FBXO40;FBXO41;FBXO44;FBXO6;FBXO7;FBXO9;FBXW10;FBXW11;FBXW12;FBXW2;FBXW4;FBXW5;FBXW7;FBXW8;FBXW9;FCSK;FEM1B;FEM1C;FFAR1;FFAR4;FGA;FGF23;FGG;FKBP8;FKBP9;FN1;FN3K;FN3KRP;FOLR2;FOXK1;FOXK2;FOXL2;FOXO4;FPGT;FSHB;FSTL1;FSTL3;FUCA1;FUCA2;FUOM;FURIN;FUT3;FUT8;GADD45GIP1;GALNT1;GALNT10;GALNT11;GALNT12;GALNT14;GALNT18;GALNT2;GALNT3;GALNT5;GALNT6;GALNT8;GALNT9;GALNTL5;GALNTL6;GAN;GANAB;GAPDHS;GARS1;GAS6;GATA3;GATA4;GATA6;GCG;GCNT1;GCNT3;GCNT4;GCNT7;GFM1;GFM2;GFPT1;GFPT2;GFUS;GGA1;GGA2;GGA3;GGCX;GH1;GHRL;GLB1;GMDS;GMPPA;GMPPB;GNA11;GNA14;GNA15;GNAQ;GNAT3;GNB1;GNB2;GNB3;GNB4;GNB5;GNE;GNG10;GNG11;GNG12;GNG13;GNG2;GNG3;GNG4;GNG5;GNG7;GNG8;GNGT1;GNGT2;GNPNAT1;GOLGA2;GOLGB1;GOLM1;GORASP1;GOSR1;GOSR2;GP2;GPAA1;GPC3;GPIHBP1;GPLD1;GPR119;GPR75-ASB3;GPS1;GRIA1;GSN;GSPT1;GSPT2;GZMH;H2AB1;H2AC1;H2AC11;H2AC12;H2AC14;H2AC19;H2AC20;H2AC21;H2AC25;H2AC4;H2AC6;H2AC7;H2AX;H2AZ1;H2BC1;H2BC11;H2BC12;H2BC12L;H2BC13;H2BC14;H2BC15;H2BC17;H2BC18;H2BC21;H2BC26;H2BC3;H2BC4;H2BC5;H2BC9;H3-3B;H3C13;H3C7;H4C15;HARS1;HCFC1;HDAC1;HDAC2;HDAC3;HDAC4;HDAC7;HERC2;HGS;HIC1;HIF1A;HIF3A;HIPK2;HLA-A;HLA-B;HLTF;HNRNPC;HNRNPK;HRC;HSP90B1;HSPA8;HSPG2;IAPP;IARS1;IARS2;ICMT;IDE;IFIH1;IGF1;IGF2;IGFALS;IGFBP1;IGFBP2;IGFBP3;IGFBP4;IGFBP5;IGFBP6;IGFBP7;IKBKE;IKBKG;IL33;IL6;INCENP;ING3;INHA;INHBA;INHBB;INHBC;INHBE;INO80;INO80B;INO80C;INO80D;INO80E;INS;ISL1;ITIH2;ITM2B;IZUMO1R;JOSD1;JOSD2;KARS1;KAT2A;KAT2B;KBTBD13;KBTBD6;KBTBD7;KBTBD8;KCTD11;KCTD6;KCTD7;KDELR1;KDELR2;KDELR3;KDM1B;KEAP1;KIF13A;KIF5A;KIF5B;KIF5C;KIFC3;KIN;KLF4;KLHL11;KLHL13;KLHL2;KLHL20;KLHL21;KLHL22;KLHL25;KLHL3;KLHL41;KLHL42;KLHL5;KLHL9;KLK1;KLK13;KLK2;KLKB1;KNG1;KTN1;L3MBTL2;LAMB1;LAMC1;LARGE1;LARGE2;LARS1;LARS2;LEO1;LEP;LGALS1;LHB;LMAN1;LMAN1L;LMAN2;LMAN2L;LMCD1;LMNB2;LMO7;LOC124905743;LONP2;LRR1;LRRC41;LRRC49;LSAMP;LTBP1;LTF;LY6D;LY6E;LY6G6C;LY6G6F;LY6H;LY6K;LYPD1;LYPD2;LYPD3;LYPD4;LYPD5;LYPD6B;LYPD8;LYZ;MAGT1;MAN1A1;MAN1A2;MAN1B1;MAN1C1;MAN2A1;MAN2A2;MANEA;MAP3K7;MARCHF6;MARS1;MARS2;MAT2B;MATN3;MAVS;MBD1;MBD5;MBD6;MBOAT4;MBTPS1;MCFD2;MCRS1;MDC1;MDGA1;MDGA2;MDM2;MDM4;MELTF;MEN1;MEPE;METTL21A;METTL22;MFGE8;MGAT4A;MGAT4B;MGAT4C;MGAT5;MIA3;MITF;MLEC;MMP1;MMP12;MMP2;MOGAT1;MOGAT2;MOGAT3;MOGS;MPDU1;MPZ;MRPL1;MRPL10;MRPL11;MRPL12;MRPL13;MRPL14;MRPL15;MRPL16;MRPL17;MRPL18;MRPL19;MRPL20;MRPL21;MRPL23;MRPL24;MRPL3;MRPL30;MRPL32;MRPL33;MRPL34;MRPL35;MRPL36;MRPL37;MRPL38;MRPL39;MRPL4;MRPL40;MRPL41;MRPL42;MRPL43;MRPL44;MRPL45;MRPL46;MRPL47;MRPL48;MRPL49;MRPL50;MRPL51;MRPL52;MRPL53;MRPL54;MRPL55;MRPL57;MRPL58;MRPL9;MRPS10;MRPS11;MRPS14;MRPS15;MRPS16;MRPS17;MRPS18A;MRPS18B;MRPS18C;MRPS2;MRPS21;MRPS22;MRPS23;MRPS24;MRPS25;MRPS26;MRPS27;MRPS30;MRPS31;MRPS33;MRPS34;MRPS35;MRPS36;MRPS5;MRPS6;MRPS7;MRPS9;MRRF;MRTFA;MSLN;MSRA;MSRB1;MSRB2;MSRB3;MTA1;MTFMT;MTIF2;MTIF3;MTRF1L;MUC1;MUC12;MUC13;MUC15;MUC16;MUC17;MUC19;MUC2;MUC20;MUC21;MUC3B;MUC4;MUC5AC;MUC5B;MUC6;MUC7;MUCL1;MUL1;MVD;MXRA8;MYC;MYO5A;MYRIP;MYSM1;N6AMT1;NAE1;NAGK;NANP;NANS;NAPG;NAPSA;NARS1;NARS2;NAT8;NCOA1;NCOA2;NCOR2;NCSTN;NDC1;NEDD8;NEGR1;NEU2;NEU3;NEU4;NEURL2;NFE2L2;NFKB2;NFKBIA;NFRKB;NGLY1;NICN1;NLRP3;NOD1;NOD2;NOP56;NOP58;NOTUM;NPL;NPLOC4;NPM1;NPPA;NR1H2;NR1H3;NR1H4;NR1I2;NR2C1;NR3C1;NR3C2;NR4A2;NR5A1;NR5A2;NRIP1;NRN1;NRN1L;NSF;NSMCE1;NSMCE2;NSMCE3;NSMCE4A;NTM;NTNG2;NUB1;NUCB1;NUDT14;NUP107;NUP133;NUP153;NUP155;NUP160;NUP188;NUP205;NUP210;NUP214;NUP35;NUP37;NUP42;NUP43;NUP50;NUP54;NUP58;NUP62;NUP85;NUP88;NUP93;NUP98;NUS1;OBSL1;ODAM;OGT;OPCML;OS9;OTOA;OTUB1;OTUB2;OTUD3;OTUD5;OTUD7A;OTUD7B;OTULIN;OXA1L;P2RY2;P4HB;PABPC1;PAF1;PAPPA;PAPPA2;PARK7;PARP1;PARS2;PAX6;PCGF2;PCMT1;PCNA;PCSK1;PCSK2;PCSK9;PDCL;PDIA3;PDIA6;PENK;PEX10;PEX12;PEX13;PEX14;PEX2;PEX5;PFDN1;PFDN2;PFDN4;PFDN5;PFDN6;PGA3;PGA4;PGA5;PGAP1;PGM3;PGR;PHC1;PHC2;PHC3;PIAS1;PIAS2;PIAS3;PIAS4;PIGA;PIGB;PIGC;PIGF;PIGG;PIGH;PIGK;PIGL;PIGM;PIGN;PIGO;PIGP;PIGQ;PIGS;PIGT;PIGU;PIGV;PIGW;PIGX;PIGY;PIGZ;PLA2G7;PLAUR;PLET1;PLG;PMEPA1;PML;PMM1;PMM2;PNPLA2;POC1B-GALNT4;POFUT2;POLG2;POLR1A;POM121;POM121C;POMC;POMGNT1;POMGNT2;POMK;POMT1;POMT2;POTEF;PPA1;PPA2;PPARA;PPARG;PPARGC1A;PPP3CA;PPP6C;PPP6R1;PPP6R3;PREB;PRKCSH;PRKDC;PRKN;PRL;PRMT3;PRND;PROC;PROS1;PROZ;PRSS21;PRSS23;PRSS41;PSCA;PSENEN;PSMA1;PSMA2;PSMA3;PSMA4;PSMA5;PSMA6;PSMA7;PSMA8;PSMB1;PSMB10;PSMB11;PSMB2;PSMB3;PSMB4;PSMB5;PSMB6;PSMB7;PSMB8;PSMB9;PSMC1;PSMC2;PSMC3;PSMC4;PSMC5;PSMC6;PSMD10;PSMD11;PSMD12;PSMD13;PSMD14;PSMD2;PSMD3;PSMD4;PSMD5;PSMD6;PSMD7;PSMD8;PSMD9;PSME1;PSME2;PSME3;PSME4;PSMF1;PTCD3;PTEN;PTGES2;PTP4A2;PTRH2;PUM2;QARS1;QSOX1;RAB10;RAB11A;RAB12;RAB13;RAB14;RAB15;RAB17;RAB18;RAB19;RAB1A;RAB1B;RAB20;RAB21;RAB22A;RAB23;RAB24;RAB25;RAB26;RAB27A;RAB27B;RAB29;RAB2A;RAB2B;RAB30;RAB31;RAB32;RAB33A;RAB33B;RAB34;RAB35;RAB36;RAB37;RAB38;RAB39A;RAB39B;RAB3A;RAB3B;RAB3C;RAB3D;RAB40A;RAB40B;RAB40C;RAB41;RAB43;RAB44;RAB4A;RAB5A;RAB5B;RAB5C;RAB6A;RAB6B;RAB7A;RAB7B;RAB8A;RAB8B;RAB9A;RAB9B;RABGGTA;RABGGTB;RAD18;RAD21;RAD23A;RAD23B;RAD52;RAET1G;RAET1L;RANBP2;RANGAP1;RARA;RARS1;RARS2;RBBP5;RBBP7;RBX1;RCE1;RCN1;RECK;RELA;RENBP;RFT1;RGS11;RGS6;RGS7;RGS9BP;RHOA;RHOT1;RIGI;RING1;RIPK1;RIPK2;RNASE7;RNF103;RNF123;RNF128;RNF135;RNF139;RNF144A;RNF146;RNF152;RNF168;RNF181;RNF185;RNF2;RNF20;RNF40;RNF5;RNF7;RORA;RPL10A;RPL10L;RPL11;RPL12;RPL13A;RPL14;RPL15;RPL18;RPL18A;RPL19;RPL21;RPL22;RPL22L1;RPL23;RPL23A;RPL26;RPL26L1;RPL27;RPL27A;RPL28;RPL29;RPL3;RPL30;RPL31;RPL32;RPL34;RPL35;RPL35A;RPL36;RPL36A;RPL36AL;RPL37;RPL37A;RPL38;RPL39;RPL39L;RPL3L;RPL4;RPL41;RPL5;RPL6;RPL7;RPL7A;RPL8;RPL9;RPLP0;RPLP1;RPLP2;RPN1;RPN2;RPS10;RPS11;RPS12;RPS13;RPS14;RPS15;RPS15A;RPS16;RPS17;RPS19;RPS2;RPS20;RPS21;RPS23;RPS24;RPS25;RPS27;RPS27A;RPS27L;RPS28;RPS29;RPS3;RPS3A;RPS4X;RPS4Y1;RPS4Y2;RPS5;RPS6;RPS7;RPS8;RPS9;RPSA;RRAGA;RSL24D1;RTF1;RTN4RL1;RTN4RL2;RUVBL1;RWDD3;RXRA;SAA2;SAE1;SAFB;SAR1B;SARS1;SARS2;SATB1;SATB2;SBSPON;SCFD1;SCG2;SCG3;SCMH1;SDC2;SEC11A;SEC11C;SEC13;SEC16A;SEC16B;SEC22A;SEC22B;SEC22C;SEC23A;SEC23IP;SEC24A;SEC24B;SEC24C;SEC24D;SEC31A;SEC61A1;SEC61A2;SEC61B;SEC61G;SEH1L;SEL1L;SELENOS;SEM1;SEMA5A;SEMA5B;SEMG1;SENP1;SENP2;SENP5;SENP8;SERPINA1;SERPINA10;SERPINC1;SERPIND1;SFTPA1;SFTPA2;SFTPB;SFTPC;SFTPD;SGPP2;SHISA5;SHPRH;SIAH1;SIAH2;SIN3A;SKIC2;SKIC8;SKP1;SKP2;SLC17A5;SLC30A5;SLC30A6;SLC30A7;SLC30A8;SLC34A1;SLC34A2;SLC35A1;SLC35C1;SLPI;SMAD1;SMAD2;SMAD3;SMAD4;SMAD7;SMC1A;SMC3;SMC5;SMC6;SMURF2;SNCA;SNCAIP;SNX3;SOCS2;SOCS3;SOCS5;SOCS6;SORL1;SP100;SP3;SPACA4;SPARCL1;SPCS1;SPCS2;SPCS3;SPHK1;SPON1;SPON2;SPRN;SPSB1;SPSB2;SPSB3;SPSB4;SPTA1;SPTAN1;SPTB;SPTBN1;SPTBN2;SPTBN4;SPTBN5;SQSTM1;SRD5A3;SRP14;SRP19;SRP54;SRP68;SRP72;SRPRA;SRPRB;SSR1;SSR2;SSR3;SSR4;ST3GAL1;ST3GAL2;ST3GAL3;ST3GAL4;ST3GAL5;ST3GAL6;ST6GAL1;ST6GAL2;ST6GALNAC1;ST6GALNAC2;ST6GALNAC3;ST6GALNAC4;ST6GALNAC5;ST6GALNAC6;ST8SIA1;ST8SIA2;ST8SIA3;ST8SIA4;ST8SIA5;ST8SIA6;STAG2;STAM;STAM2;STAMBP;STAMBPL1;STAT3;STC2;STS;STT3A;STX17;STX1A;STX5;SUDS3;SUMF1;SUMF2;SUMO1;SUMO2;SUZ12;SVBP;SYVN1;TAB1;TADA2B;TADA3;TAF10;TAF9B;TANK;TARS1;TARS2;TBC1D20;TBCA;TBCB;TBCC;TBCD;TBCE;TCF7L2;TCP1;TDG;TECTA;TECTB;TEX101;TF;TFAP2A;TFAP2B;TFAP2C;TFG;TFPT;TGFA;TGFB1;TGFBI;TGFBR1;TGFBR2;TGOLN2;THBS1;THBS2;THRA;THRB;THSD1;THSD4;THSD7A;THSD7B;THY1;TIMP1;TMED2;TMED3;TMED7;TMED9;TMEM115;TMEM129;TMEM132A;TNFAIP3;TNIP1;TNIP2;TNIP3;TNKS;TNKS2;TNNI3;TOMM20;TOMM70;TOP1;TOP2A;TOP2B;TOPORS;TP53;TP53BP1;TPGS1;TPGS2;TPR;TPST1;TPST2;TRAF3;TRAF6;TRAM1;TRAPPC1;TRAPPC10;TRAPPC2;TRAPPC2L;TRAPPC3;TRAPPC4;TRAPPC5;TRAPPC6A;TRAPPC6B;TRAPPC9;TRIM13;TRIM25;TRIM26;TRIM27;TRIM28;TRIM4;TRMT112;TRRAP;TSFM;TSHB;TSPAN14;TSPAN15;TSPAN33;TSPAN5;TTF1;TTF2;TTL;TTLL1;TTLL10;TTLL11;TTLL12;TTLL13;TTLL2;TTLL3;TTLL4;TTLL6;TTLL7;TTLL8;TTLL9;TTR;TUBA1A;TUBA1B;TUBA1C;TUBA3C;TUBA3D;TUBA3E;TUBA4A;TUBA4B;TUBA8;TUBAL3;TUBB;TUBB2A;TUBB2B;TUBB3;TUBB4A;TUBB4B;TUBB6;TUBB8;TUBB8B;TUFM;TULP4;TUSC3;TXN2;UAP1;UBA1;UBA2;UBA3;UBA52;UBA6;UBB;UBC;UBD;UBE2A;UBE2B;UBE2C;UBE2D1;UBE2D2;UBE2D3;UBE2E1;UBE2E3;UBE2F;UBE2G1;UBE2G2;UBE2H;UBE2I;UBE2J2;UBE2K;UBE2L3;UBE2L6;UBE2M;UBE2N;UBE2Q2;UBE2R2;UBE2S;UBE2T;UBE2V2;UBE2W;UBE2Z;UBXN1;UBXN7;UCHL1;UCHL3;UCHL5;UCMA;UCN;UFD1;UGGT1;UGGT2;UHRF2;UIMC1;ULBP2;UMOD;USO1;USP11;USP12;USP13;USP14;USP15;USP17L1;USP17L10;USP17L11;USP17L12;USP17L13;USP17L15;USP17L17;USP17L18;USP17L19;USP17L2;USP17L20;USP17L21;USP17L22;USP17L24;USP17L3;USP17L4;USP17L5;USP17L8;USP18;USP19;USP2;USP20;USP22;USP24;USP25;USP26;USP28;USP3;USP30;USP32;USP33;USP34;USP37;USP4;USP42;USP44;USP47;USP48;USP49;USP5;USP7;USP8;USP9X;VAMP2;VARS1;VARS2;VASH1;VASH2;VBP1;VCAN;VCP;VCPIP1;VCPKMT;VDAC1;VDAC2;VDR;VGF;VHL;VNN1;VNN2;VWA1;WAC;WARS1;WARS2;WDR20;WDR48;WDR5;WDTC1;WFS1;WRAP53;WRN;WSB1;WSB2;XPC;XPNPEP2;XRCC4;XRN2;YARS1;YARS2;YKT6;YOD1;YY1;ZBED1;ZBTB16;ZDHHC2;ZNF131;ZNF350;ZRANB1
Reactome_2022	Response To Elevated Platelet Cytosolic Ca2+ R-HSA-76005	0.000245693	0.0282547	4.03695	33.5528	SERPINA3;ITIH4;TF;TGFB1;SERPINF2;ALB;PLG;A1BG;TIMP1;KNG1;SERPINA4	2	Platelet Degranulation R-HSA-114608	11	97	11/97	A1BG;ABCC4;ACTN1;ACTN2;ACTN4;AHSG;ALB;ANXA5;APLP2;APOA1;APOH;APOOL;APP;BRPF3;CALM1;CALU;CAP1;CD109;CD36;CD63;CD9;CDC37L1;CHID1;CLEC3B;CLU;CTSW;CYB5R1;CYRIB;ECM1;EGF;ENDOD1;F13A1;F5;F8;FAM3C;FERMT3;FGA;FGB;FGG;FLNA;FN1;GAS6;GTPBP2;HABP4;HRG;HSPA5;IGF1;IGF2;ISLR;ITGA2B;ITGB3;ITIH3;ITIH4;KNG1;LAMP2;LEFTY2;LGALS3BP;LHFPL2;LOC112694756;LY6G6F;MAGED2;MANF;MMRN1;NHLRC2;OLA1;ORM1;ORM2;PCDH7;PCYOX1L;PDGFA;PDGFB;PECAM1;PF4;PFN1;PHACTR2;PIKFYVE;PLEK;PLG;PPBP;PPIA;PRKCA;PRKCB;PRKCG;PROS1;QSOX1;RAB27B;RARRES2;SCCPDH;SCG3;SELENOP;SERPINA1;SERPINA3;SERPINA4;SERPINE1;SERPINF2;SERPING1;SFTPA2;SGPP2;SOD1;SOS1;SPARC;SRGN;STX4;STXBP2;STXBP3;SYTL4;TAGLN2;TEX264;TF;TGFB1;TGFB2;TGFB3;THBS1;TIMP1;TIMP3;TLN1;TMSB4X;TMX3;TOR4A;TTR;TUBA4A;VCL;VEGFA;VEGFB;VEGFC;VEGFD;VPS72;VTI1B;VWF;WDR1
Reactome_2022	Post-translational Protein Phosphorylation R-HSA-8957275	0.000810553	0.0815619	4.07428	28.9999	TF;PROC;ITIH2;SERPINC1;ALB;FAM20C;TIMP1;APOL1;KNG1	4	Post-translational Protein Phosphorylation R-HSA-8957275	9	80	9/80	ADAM10;AHSG;ALB;AMBN;AMELX;AMTN;ANO8;APLP2;APOA1;APOA5;APOB;APOE;APOL1;APP;BMP15;BMP4;BPIFB2;C3;C4A;CALU;CDH2;CHGB;CHRDL1;CKAP4;CP;CSF1;CST3;CXXC1;DMTF1;DNAJC3;ENAM;EVA1A;F5;FAM20A;FAM20C;FBN1;FGA;FGF23;FGG;FN1;FSTL1;FSTL3;FUCA2;GAS6;GOLM1;GPC3;HRC;HSP90B1;IGFBP1;IGFBP3;IGFBP4;IGFBP5;IGFBP7;IL6;ITIH2;KNG1;KTN1;LAMB1;LAMC1;LGALS1;LMNB2;LTBP1;MATN3;MBTPS1;MELTF;MEN1;MEPE;MFGE8;MGAT4A;MIA3;MSLN;MXRA8;NOTUM;NUCB1;P4HB;PCSK9;PDIA6;PENK;PNPLA2;PPP3CA;PRKCSH;PROC;PRSS23;QSOX1;RCN1;SCG2;SCG3;SDC2;SERPINA1;SERPINA10;SERPINC1;SERPIND1;SGPP2;SHISA5;SPARCL1;STC2;TF;TGOLN2;TIMP1;TMEM132A;TNNI3;TRIM26;VCAN;VGF;VWA1;WFS1
Reactome_2022	Signal Transduction By L1 R-HSA-445144	0.00123726	0.0997121	10.7013	71.6437	CSNK2A2;NCAM1;EGFR;FGFR1	5	Signal Transduction By L1 R-HSA-445144	4	18	4/18	CSNK2A2;CSNK2B;EGFR;FGFR1;ITGA2B;ITGA5;ITGA9;ITGAV;ITGB1;ITGB3;L1CAM;MAP2K1;MAP2K2;MAPK1;MAPK3;NCAM1;NRP1;PKN1;RNASE1;VAV2
Reactome_2022	L1CAM Interactions R-HSA-373760	0.00123866	0.0997121	4.83496	32.3639	ALCAM;CHL1;CSNK2A2;CNTN1;NCAM1;EGFR;FGFR1	5	Signal Transduction By L1 R-HSA-445144	7	56	7/56	ALCAM;ANK1;ANK2;ANK3;AP2A1;AP2A2;AP2B1;AP2M1;AP2S1;CD24;CHL1;CLTA;CLTC;CNTN1;CNTN2;CNTN6;CNTNAP1;CSNK2A2;CSNK2B;DCX;DLG1;DNM1;DNM2;DNM3;DPYSL2;EGFR;EPHB2;EZR;FGFR1;GAP43;HSPA8;ITGA1;ITGA10;ITGA2;ITGA2B;ITGA5;ITGA9;ITGAV;ITGB1;ITGB3;KCNQ2;KCNQ3;KIF4A;KIF4B;L1CAM;LAMA1;LAMB1;LAMC1;LLGL1;LYPLA2;MAP2K1;MAP2K2;MAPK1;MAPK3;MPP3;MSN;NCAM1;NCAN;NFASC;NRCAM;NRP1;NRP2;NUMB;PKN1;RANBP9;RDX;RNASE1;RPS6KA1;RPS6KA2;RPS6KA3;RPS6KA4;RPS6KA5;RPS6KA6;SCN10A;SCN11A;SCN1A;SCN1B;SCN2A;SCN2B;SCN3A;SCN3B;SCN4A;SCN4B;SCN5A;SCN7A;SCN8A;SCN9A;SDCBP;SH3GL2;SHTN1;SPTA1;SPTAN1;SPTB;SPTBN1;SPTBN2;SPTBN4;SPTBN5;SRC;VAV2
Reactome_2022	Hemostasis R-HSA-109582	0.00212506	0.142556	2.1517	13.2415	SERPINA3;ITIH4;IFNA4;TGFB1;SERPINC1;SERPINF2;SIRPG;RHOG;PLG;A1BG;SERPINA4;KNG1;P2RX6;TF;PROC;F9;GRB14;ALB;ITGA6;TIMP1;KLKB1	2	Platelet Degranulation R-HSA-114608	21	329	21/329	A1BG;AAMP;ABCC4;ABHD12;ABHD6;ABL1;ACTN1;ACTN2;ACTN4;ADRA2A;ADRA2B;ADRA2C;AHSG;AK3;AKAP1;AKAP10;AKT1;ALB;ANGPT1;ANGPT2;ANGPT4;ANXA2;ANXA5;APBB1IP;APLP2;APOA1;APOB;APOH;APOOL;APP;ARRB1;ARRB2;ATP1B1;ATP1B2;ATP1B3;ATP2A1;ATP2A2;ATP2A3;ATP2B1;ATP2B3;ATP2B4;BCAR1;BRPF3;BSG;C1QBP;CABLES1;CABLES2;CALM1;CALU;CAP1;CAPZA1;CAPZA2;CAPZB;CARMIL1;CAV1;CBX5;CD109;CD177;CD2;CD244;CD36;CD44;CD47;CD48;CD58;CD63;CD74;CD84;CD9;CD99;CD99L2;CDC37L1;CDC42;CDK2;CDK5;CEACAM1;CEACAM21;CEACAM5;CEACAM6;CEACAM8;CENPE;CHID1;CLEC1B;CLEC3B;CLU;CRK;CSK;CTSW;CXADR;CYB5R1;CYRIB;DAGLA;DAGLB;DEAF1;DGKA;DGKB;DGKD;DGKE;DGKG;DGKH;DGKI;DGKK;DGKQ;DGKZ;DOCK1;DOCK10;DOCK11;DOCK2;DOCK3;DOCK4;DOCK5;DOCK6;DOCK7;DOCK8;DOCK9;DOK2;ECM1;EGF;EHD1;EHD2;EHD3;ENDOD1;EPCAM;ESAM;F11R;F12;F13A1;F13B;F2R;F2RL2;F2RL3;F3;F5;F7;F8;F9;FAM110A;FAM3C;FCAMR;FCER1G;FERMT3;FGA;FGB;FGG;FGR;FLNA;FN1;FYN;GAS6;GATA1;GATA2;GATA3;GATA4;GATA5;GATA6;GLG1;GNA11;GNA12;GNA13;GNA14;GNA15;GNAI1;GNAI2;GNAI3;GNAQ;GNAS;GNAT3;GNB1;GNB2;GNB3;GNB4;GNB5;GNG10;GNG11;GNG12;GNG13;GNG2;GNG3;GNG4;GNG5;GNG7;GNG8;GNGT1;GNGT2;GP1BA;GP5;GP6;GP9;GPC1;GRB14;GRB2;GRB7;GTPBP2;GUCY1A1;GUCY1A2;GUCY1B1;GYPB;GYPC;GYPE;H3-3B;H3C13;H3C7;HABP4;HBD;HBE1;HBG1;HBG2;HDAC1;HDAC2;HMG20B;HRAS;HRG;HSPA5;IFNA1;IFNA10;IFNA14;IFNA16;IFNA17;IFNA2;IFNA21;IFNA4;IFNA5;IFNA6;IFNA7;IFNA8;IFNB1;IGF1;IGF2;IGLL1;IGLL5;INPP5D;IRAG1;IRF1;IRF2;ISLR;ITGA1;ITGA10;ITGA2;ITGA2B;ITGA3;ITGA4;ITGA5;ITGA6;ITGAL;ITGAM;ITGAV;ITGAX;ITGB1;ITGB2;ITGB3;ITIH3;ITIH4;ITPK1;ITPR1;ITPR2;ITPR3;JAK2;JAM2;JAM3;JAML;JCHAIN;JMJD1C;KCNMA1;KCNMB1;KCNMB3;KCNMB4;KDM1A;KIF11;KIF12;KIF13B;KIF15;KIF16B;KIF18A;KIF18B;KIF19;KIF1A;KIF1B;KIF1C;KIF20A;KIF20B;KIF21A;KIF21B;KIF22;KIF23;KIF25;KIF26A;KIF26B;KIF27;KIF2A;KIF2B;KIF2C;KIF3A;KIF3B;KIF3C;KIF4A;KIF4B;KIF5A;KIF5B;KIF5C;KIF6;KIF9;KIFAP3;KIFC1;KIFC2;KLC1;KLC3;KLC4;KLKB1;KNG1;L1CAM;LAMP2;LCK;LCP2;LEFTY2;LGALS3BP;LHFPL2;LOC112694756;LRP8;LY6G6F;LYN;MAFF;MAFG;MAFK;MAG;MAGED2;MANF;MAPK1;MAPK14;MAPK3;MERTK;MFN1;MFN2;MGLL;MICAL1;MMP1;MMRN1;MPL;MYB;NANOS1;NANOS2;NANOS3;NFE2;NHLRC2;NRAS;OLA1;OLR1;ORAI1;ORAI2;ORM1;ORM2;P2RX1;P2RX2;P2RX3;P2RX4;P2RX6;P2RX7;P2RY1;P2RY12;PAFAH2;PCDH7;PCYOX1L;PDE10A;PDE11A;PDE1A;PDE1B;PDE2A;PDE5A;PDE9A;PDGFA;PDGFB;PDPK1;PDPN;PECAM1;PF4;PF4V1;PFN1;PHACTR2;PHF21A;PICK1;PIK3CA;PIK3CB;PIK3CG;PIK3R1;PIK3R2;PIK3R3;PIK3R5;PIK3R6;PIKFYVE;PLA2G4A;PLAT;PLAU;PLAUR;PLCG1;PLCG2;PLEK;PLG;PPBP;PPIA;PPIL2;PPP2CA;PPP2CB;PPP2R1A;PPP2R1B;PPP2R5A;PPP2R5B;PPP2R5C;PPP2R5D;PPP2R5E;PRCP;PRKACB;PRKACG;PRKAR1A;PRKAR1B;PRKAR2A;PRKAR2B;PRKCA;PRKCB;PRKCD;PRKCE;PRKCG;PRKCH;PRKCQ;PRKCZ;PRKG1;PRKG2;PROC;PROCR;PROS1;PRTN3;PSG11;PSG2;PSG3;PSG4;PSG5;PSG6;PSG7;PSG8;PSG9;PTGIR;PTK2;PTPN1;PTPN11;PTPN6;QSOX1;RAB27B;RAB5A;RAC2;RACGAP1;RAD51B;RAD51C;RAP1A;RAP1B;RAPGEF3;RAPGEF4;RARRES2;RASGRP1;RASGRP2;RBSN;RCOR1;RHOA;RHOB;RHOG;RNASE1;RNASE3;S100A10;S100A9;SCCPDH;SCG3;SDC1;SDC2;SDC3;SDC4;SELE;SELENOP;SELL;SELPLG;SERPINA1;SERPINA3;SERPINA4;SERPINA5;SERPINB2;SERPINB6;SERPINB8;SERPINC1;SERPIND1;SERPINE1;SERPINE2;SERPINF2;SERPING1;SFTPA2;SGPP2;SH2B1;SH2B2;SH2B3;SHC1;SIN3A;SIRPA;SIRPG;SLC16A1;SLC16A3;SLC16A8;SLC3A2;SLC7A10;SLC7A11;SLC7A5;SLC7A6;SLC7A7;SLC7A8;SLC7A9;SLC8A1;SLC8A2;SLC8A3;SOD1;SOS1;SPARC;SPNS1;SRC;SRGN;SRI;STIM1;STX4;STXBP2;STXBP3;SYK;SYTL4;TAGLN2;TBXA2R;TEK;TEX264;TF;TFPI;TGFB1;TGFB2;TGFB3;THBD;THBS1;THPO;TIMP1;TIMP3;TLN1;TMSB4X;TMX3;TNFRSF10A;TNFRSF10B;TNFRSF10D;TOR4A;TP53;TREM1;TRPC3;TRPC6;TRPC7;TSPAN7;TTF2;TTR;TUBA4A;VAV1;VAV2;VAV3;VCL;VEGFA;VEGFB;VEGFC;VEGFD;VPREB1;VPREB3;VPS45;VPS72;VTI1B;VWF;WDR1;WEE1;YES1;YWHAZ;ZFPM1;ZFPM2;ZNF160

### Sheet: Jensen_highly_dynamic
Library	Term	P-value	Adjusted P-value	Odds Ratio	Combined Score	Genes	N_overlap	N_measured	Coverage	Full_pathway_genes
Jensen_DISEASES_Curated_2025	NEURODEGENERATIVE DISEASE	3.77654e-07	0.000135955	2.3111	34.1796	APP;GSK3B;LRSAM1;GSK3A;ARL6IP1;HSPB1;PARK7;YARS1;NARS1;CHMP1A;YWHAG;MARS1;ANXA11;AMPD2;YWHAZ;DNM2;RAB32;PFN1;FTL;RAB7A;ASAH1;AARS1;DTYMK;VCP;ECHS1;PCNA;CNP;KARS1;PNKP;NT5C2;HSD17B10;PLD3;HSPD1;PRDX3;DNAJB2;PTPA;ATXN3;SPAST;VPS53;SMN1;HNRNPA1;UBQLN4;ATG5;UBQLN2;SNCA;ACBD6;TIA1;HARS1;PNPT1;PTRHD1;SPART;CYLD;GARS1;WNK1;TBCE;CHMP2B;STUB1;UBA1;CRAT;SPG21;EIF4G1	61	199	61/199	A2M;AARS1;AARS2;ABCA7;ABHD16A;ACBD6;ACO2;ADAM10;AFG3L2;AGRN;AGTPBP1;AIFM1;ALDH18A1;ALG14;ALS2;AMFR;AMPD2;ANG;ANO10;ANXA11;AP4B1;AP4E1;AP4M1;AP4S1;AP5Z1;APCS;APLP1;APOE;APP;APTX;AR;ARL6IP1;ASAH1;ASCC1;ATG5;ATG7;ATL1;ATM;ATN1;ATP13A2;ATP1A1;ATP1A3;ATP2B3;ATP5MC3;ATP6AP2;ATP7A;ATXN1;ATXN10;ATXN2;ATXN3;ATXN7;B4GALNT1;BEAN1;BICD2;BSCL2;C19ORF12;C9ORF72;CACNA1A;CACNA1G;CADM3;CAPN1;CAPRIN1;CCDC88A;CCDC88C;CCNF;CDK5;CERS1;CHCHD10;CHCHD2;CHMP1A;CHMP2B;CHP1;CLCN6;CLN3;CLN5;CLN6;CLN8;CLP1;CLU;CNP;CNR1;COA7;COASY;COQ2;COQ4;COQ7;COQ8A;COX6A1;CPT1C;CRAT;CSF1R;CST3;CSTB;CTSB;CTSD;CTSF;CWF19L1;CYLD;CYP2U1;CYP7B1;DAB1;DAGLA;DAO;DBN1;DCAF8;DCTN1;DDHD1;DDHD2;DHTKD1;DNAJB2;DNAJC13;DNAJC3;DNAJC5;DNAJC6;DNM2;DPP6;DST;DSTYK;DTYMK;DYNC1H1;ECHS1;EEF2;EGR2;EIF4G1;ELOVL4;ELOVL5;ELP1;ELP3;EMC1;EMILIN1;ENTPD1;EPM2A;EPRS1;ERBB4;ERLIN1;ERLIN2;EXOC2;EXOSC1;EXOSC3;EXOSC8;EXOSC9;FA2H;FARS2;FARSB;FAT2;FBLN5;FBXO38;FBXO7;FDXR;FGD4;FGF14;FGGY;FICD;FIG4;FLVCR1;FMR1;FOLR1;FTH1;FTL;FUS;FXN;GAN;GARS1;GBA2;GBF1;GCH1;GCSH;GDAP1;GDAP2;GIGYF2;GJB1;GJC2;GNB4;GOSR2;GRID2;GRM1;GRN;GSK3A;GSK3B;HACE1;HARS1;HEXA;HEXB;HIP1;HK1;HNRNPA1;HPDL;HSD17B10;HSPB1;HSPB3;HSPB8;HSPD1;HSPG2;HTRA2;HTT;IBA57;IGHMBP2;IL6;INF2;IREB2;ITM2B;ITPR1;ITPR3;JAG1;KARS1;KCNA1;KCNC1;KCNC3;KCND3;KCTD7;KIDINS220;KIF1A;KIF1B;KIF1C;KIF5A;KLC2;KPNA3;L1CAM;LETM1;LITAF;LMNA;LMNB2;LRP12;LRRK2;LRSAM1;MAG;MAP1B;MAPT;MARS1;MARS2;MATR3;MED11;MED25;MFN2;MFSD8;MME;MORC2;MPV17;MTMR2;MTPAP;NAGLU;NALCN;NARS1;NAXD;NAXE;NDRG1;NEFH;NEFL;NEK1;NFU1;NGF;NHLRC1;NHLRC2;NIPA1;NKX6-2;NOP56;NOTCH2NLA;NOTCH2NLC;NPTX1;NR4A2;NRROS;NT5C2;OPA1;OPTN;PANK2;PARK7;PCLO;PCNA;PCYT2;PDK3;PDXK;PDYN;PFN1;PI4KA;PIK3R5;PINK1;PITRM1;PLA2G6;PLD3;PLEKHG5;PLP1;PMP2;PMP22;PMPCA;PMPCB;PNKP;PNPLA6;PNPT1;POLG;POLR3B;POLR3K;PPP2R2B;PPP5C;PPT1;PRDM12;PRDM8;PRDX3;PRICKLE1;PRICKLE2;PRKCG;PRKN;PRKRA;PRPH;PRPS1;PRUNE1;PRX;PSAP;PSEN1;PSEN2;PTPA;PTRHD1;PUM1;RAB10;RAB32;RAB39B;RAB7A;RALGPS2;RARS2;REEP1;REEP2;REPS1;RETREG1;RNF170;RTN2;RUBCN;SACS;SAMD9L;SBF1;SBF2;SCARB2;SCN11A;SCN2A;SCYL1;SDHA;SELENOI;SEMA6B;SEPSECS;SERPINA3;SERPINI1;SETX;SH3TC2;SIGMAR1;SIRT2;SLC12A1;SLC12A6;SLC18A2;SLC1A3;SLC25A46;SLC30A10;SLC31A1;SLC33A1;SLC39A14;SLC44A1;SLC52A2;SLC52A3;SLC5A6;SLC5A7;SLC6A3;SLC7A6OS;SLC9A1;SMN1;SMN2;SMPD1;SNCA;SNCAIP;SNX14;SOD1;SORL1;SPART;SPAST;SPG11;SPG21;SPG7;SPTAN1;SPTBN2;SPTLC1;SPTLC2;SPTSSA;SQSTM1;STUB1;SURF1;SYNE1;SYNJ1;SYT14;TAF1;TANGO2;TARDBP;TBCD;TBCE;TBK1;TBP;TDP1;TDP2;TECPR2;TFG;TGM6;TH;THAP11;THG1L;TIA1;TM2D3;TMEM106B;TMEM175;TMEM230;TMEM240;TMEM63C;TMX2;TOE1;TPP1;TREM2;TREX1;TRIM2;TRIP4;TRPC3;TRPM7;TRPV4;TSEN2;TSEN34;TSEN54;TTBK2;TUBA4A;TWNK;TXN2;UBA1;UBA5;UBAP1;UBQLN2;UBQLN4;UBTF;UCHL1;UNC5C;UNC80;UQCRC1;VAC14;VAMP1;VAPB;VCP;VPS13A;VPS13C;VPS13D;VPS35;VPS37A;VPS41;VPS53;VRK1;VWA3B;WARS1;WARS2;WASHC5;WDR45;WNK1;WWOX;XK;XRCC1;YARS1;YWHAE;YWHAG;YWHAQ;YWHAZ;ZFHX3;ZFYVE26;ZFYVE27;ZNHIT3
Jensen_DISEASES_Curated_2025	CENTRAL NERVOUS SYSTEM DISEASE	3.00956e-05	0.00541721	1.76173	18.3416	GSK3B;APP;LRSAM1;GSK3A;ARL6IP1;HSPB1;PARK7;YARS1;ATIC;NARS1;CHMP1A;EIF2B1;YWHAG;MARS1;PLPBP;ANXA11;AMPD2;YWHAZ;DNM1;DNM2;RAB32;UGDH;PLCB1;PFN1;FTL;RAB7A;AARS1;VCP;ASAH1;DTYMK;ECHS1;PCNA;CNP;KARS1;PNKP;NT5C2;HSD17B10;PLD3;HSPD1;C3;PTPA;PRDX3;DNAJB2;ATXN3;SPAST;MICAL1;VPS53;SMN1;HNRNPA1;UBQLN4;MAP2K5;ATG5;UBQLN2;SNCA;TIMM8A;ACBD6;TIA1;HARS1;PNPT1;MDH2;GOT2;MTHFS;PTRHD1;SPART;GARS1;CYLD;DIAPH1;UFM1;WNK1;AGO1;TBCE;CHMP2B;STUB1;UBA1;TCF4;RTN4IP1;CEP41;CRAT;SPG21;ITPA;EIF4G1	81	323	81/323	A2M;AARS1;AARS2;ABCA2;ABCA7;ABCD1;ABHD16A;ACBD5;ACBD6;ACER3;ACO2;ACTB;ACTL6B;ADAM10;ADAM22;ADGRG1;ADRA2B;ADSL;AFG3L2;AGO1;AGRN;AGTPBP1;AHI1;AIFM1;AIMP1;AIMP2;ALDH18A1;ALDH7A1;ALG13;ALG14;ALS2;AMFR;AMPD2;ANG;ANO10;ANO3;ANXA11;AOPEP;AP2M1;AP3B2;AP4B1;AP4E1;AP4M1;AP4S1;AP5Z1;APCS;APLP1;APOE;APP;APTX;AR;ARFGEF1;ARHGEF9;ARL13B;ARL6IP1;ARSA;ARSB;ARV1;ARX;ASAH1;ASCC1;ASPA;ASTN2;ATG5;ATG7;ATIC;ATL1;ATM;ATN1;ATP11A;ATP13A2;ATP1A1;ATP1A2;ATP1A3;ATP2A2;ATP2B3;ATP5MC3;ATP6AP2;ATP6V0A1;ATP6V0C;ATP6V1A;ATP7A;ATXN1;ATXN10;ATXN2;ATXN3;ATXN7;B4GALNT1;B9D1;B9D2;BCAP31;BCKDK;BEAN1;BICD2;BRAT1;BSCL2;BTBD9;C19ORF12;C1QA;C1QB;C1QC;C2CD3;C3;C9ORF72;CACNA1A;CACNA1B;CACNA1C;CACNA1D;CACNA1E;CACNA1G;CACNA1H;CACNA2D1;CACNA2D2;CACNB4;CAD;CADM3;CAPN1;CAPRIN1;CARF;CASR;CC2D2A;CCDC88A;CCDC88C;CCM2;CCNF;CDK19;CDK5;CDKL5;CELF2;CEP104;CEP120;CEP290;CEP41;CERS1;CFDP1;CHCHD10;CHCHD2;CHD2;CHD5;CHKA;CHMP1A;CHMP2B;CHP1;CHRNA2;CHRNA4;CHRNB2;CIZ1;CLCN2;CLCN3;CLCN6;CLDN11;CLN3;CLN5;CLN6;CLN8;CLP1;CLPB;CLU;CNNM2;CNP;CNPY3;CNR1;CNTN2;CNTNAP2;COA7;COASY;COL4A1;COL6A3;COQ2;COQ4;COQ7;COQ8A;COX6A1;CPA6;CPLANE1;CPLX1;CPSF3;CPT1C;CRAT;CRELD1;CSF1R;CSNK2B;CSPP1;CST3;CSTB;CTSB;CTSD;CTSF;CUL3;CUX2;CWF19L1;CYFIP2;CYLD;CYP27B1;CYP2U1;CYP7B1;DAB1;DAGLA;DALRD3;DAO;DBN1;DCAF8;DCC;DCTN1;DCX;DDHD1;DDHD2;DEAF1;DEGS1;DENND5A;DEPDC5;DHDDS;DHTKD1;DIAPH1;DLL1;DMXL2;DNAJB2;DNAJC13;DNAJC3;DNAJC5;DNAJC6;DNM1;DNM2;DOCK7;DPP6;DRD5;DST;DSTYK;DTYMK;DYNC1H1;ECHS1;EEF1A2;EEF2;EFHC1;EGR2;EIF2AK2;EIF2B1;EIF2B2;EIF2B3;EIF2B4;EIF2B5;EIF2S3;EIF4G1;ELOVL4;ELOVL5;ELP1;ELP3;EMC1;EMILIN1;EML1;ENTPD1;EPM2A;EPRS1;ERBB4;ERLIN1;ERLIN2;EXOC2;EXOC7;EXOC8;EXOSC1;EXOSC3;EXOSC8;EXOSC9;EXT2;FA2H;FAR1;FARS2;FARSB;FAT2;FBLN5;FBP2;FBXO28;FBXO38;FBXO7;FDXR;FGD4;FGF12;FGF13;FGF14;FGGY;FICD;FIG4;FITM2;FLVCR1;FMR1;FOLR1;FOXC1;FOXG1;FRRS1L;FTH1;FTL;FUS;FXN;FZR1;GABBR2;GABRA1;GABRA2;GABRA3;GABRA5;GABRB1;GABRB2;GABRB3;GABRD;GABRG2;GAD1;GAL;GALC;GAN;GARS1;GBA2;GBF1;GCH1;GCSH;GDAP1;GDAP2;GFAP;GIGYF2;GJB1;GJC2;GLS;GLUL;GNAI1;GNAL;GNAO1;GNB4;GON7;GOSR2;GOT2;GRIA2;GRID2;GRIK2;GRIN1;GRIN2A;GRIN2B;GRIN2D;GRM1;GRM7;GRN;GSK3A;GSK3B;GSX2;GUF1;HACE1;HARS1;HCN1;HCN2;HCN4;HDAC4;HEPACAM;HEXA;HEXB;HID1;HIKESHI;HIP1;HK1;HLA-DRB1;HNRNPA1;HNRNPU;HPCA;HPDL;HPSE2;HSD17B10;HSPB1;HSPB3;HSPB8;HSPD1;HSPG2;HTRA2;HTT;IBA57;IER3IP1;IFT172;IGHMBP2;IGSF9B;IL2RA;IL6;IL7R;INF2;INPP5E;IREB2;IRF2BPL;ITM2B;ITPA;ITPR1;ITPR3;JAG1;JRK;KARS1;KCNA1;KCNA2;KCNA4;KCNB1;KCNC1;KCNC2;KCNC3;KCND2;KCND3;KCNH1;KCNH5;KCNJ10;KCNK4;KCNK5;KCNMA1;KCNN2;KCNQ2;KCNQ3;KCNT1;KCNT2;KCTD17;KCTD7;KIAA0586;KIDINS220;KIF1A;KIF1B;KIF1C;KIF5A;KIF7;KLC2;KMT2B;KPNA3;KRIT1;L1CAM;LAGE3;LETM1;LGI1;LITAF;LMNA;LMNB1;LMNB2;LNPK;LRP12;LRRK2;LRSAM1;MAG;MAP1B;MAP2K5;MAPT;MARCHF6;MARS1;MARS2;MAST3;MATR3;MBP;MDH2;MECP2;MECR;MED11;MED25;MEF2C;MEF2D;MEIS1;MFN2;MFSD8;MICAL1;MKS1;MLC1;MME;MORC2;MPPED2;MPV17;MTHFS;MTMR2;MTOR;MTPAP;NACC1;NAGA;NAGLU;NALCN;NAPB;NARS1;NAXD;NAXE;NBEA;NCDN;NDRG1;NECAP1;NEFH;NEFL;NEK1;NEUROD2;NFU1;NGF;NHLRC1;NHLRC2;NIPA1;NKX6-2;NOP56;NOTCH2NLA;NOTCH2NLC;NOTCH3;NPHP1;NPRL2;NPRL3;NPTX1;NR4A2;NRP1;NRROS;NSF;NSRP1;NT5C2;NTRK2;NUP107;NUP133;NUP54;OFD1;OPA1;OPTN;OSGEP;OTUD6B;OXR1;P4HTM;PACS2;PAK1;PANK2;PARK7;PARS2;PCDH12;PCDH19;PCLO;PCNA;PCYT2;PDCD10;PDE6D;PDK3;PDXK;PDYN;PFN1;PHACTR1;PHF21A;PHF6;PI4K2A;PI4KA;PIGA;PIGB;PIGF;PIGH;PIGK;PIGN;PIGP;PIGQ;PIGS;PIGT;PIGU;PIK3R5;PINK1;PITRM1;PLA2G6;PLCB1;PLCE1;PLD3;PLEKHG2;PLEKHG5;PLP1;PLPBP;PMP2;PMP22;PMPCA;PMPCB;PNKD;PNKP;PNPLA6;PNPO;PNPT1;POC1B;POLG;POLR1A;POLR1C;POLR3A;POLR3B;POLR3K;PPFIBP1;PPP2R2B;PPP3CA;PPP5C;PPT1;PRDM12;PRDM16;PRDM8;PRDX3;PRICKLE1;PRICKLE2;PRKCG;PRKN;PRKRA;PRNP;PRPH;PRPS1;PRRT2;PRUNE1;PRX;PSAP;PSEN1;PSEN2;PTPA;PTPN23;PTPRD;PTRHD1;PUM1;PYCR2;QARS1;RAB10;RAB32;RAB39B;RAB7A;RAD51;RALGPS2;RANBP2;RAPGEF2;RARS1;RARS2;RBMX;REEP1;REEP2;RELN;REPS1;RETREG1;RHOBTB2;RNASET2;RNF13;RNF170;RNF2;RNF213;RNF220;ROGDI;RORA;RORB;RPGRIP1L;RTN2;RTN4IP1;RUBCN;SACS;SAMD12;SAMD9L;SARS1;SBF1;SBF2;SCAF4;SCARB2;SCN11A;SCN1A;SCN1B;SCN2A;SCN3A;SCN8A;SCN9A;SCYL1;SDHA;SELENOI;SEMA6B;SEPSECS;SERPINA3;SERPINI1;SETD1A;SETD1B;SETX;SGCE;SH3TC2;SHQ1;SIGMAR1;SIK1;SIRT2;SKOR1;SLC12A1;SLC12A5;SLC12A6;SLC13A5;SLC18A2;SLC19A3;SLC1A2;SLC1A3;SLC1A4;SLC24A3;SLC25A22;SLC25A46;SLC2A1;SLC30A10;SLC31A1;SLC32A1;SLC33A1;SLC35A2;SLC35A3;SLC35B2;SLC38A3;SLC39A14;SLC44A1;SLC45A1;SLC52A2;SLC52A3;SLC5A6;SLC5A7;SLC6A1;SLC6A3;SLC7A6OS;SLC9A1;SLC9A6;SMARCA4;SMARCB1;SMC1A;SMN1;SMN2;SMPD1;SNCA;SNCAIP;SNF8;SNIP1;SNX14;SOD1;SORL1;SPART;SPAST;SPG11;SPG21;SPG7;SPR;SPTAN1;SPTBN2;SPTLC1;SPTLC2;SPTSSA;SQSTM1;SRPX2;ST3GAL3;ST3GAL5;STUB1;STX1B;STXBP1;SUGCT;SUMF1;SUOX;SURF1;SV2A;SYN1;SYNE1;SYNJ1;SYT14;SZT2;TAF1;TANGO2;TARDBP;TBC1D24;TBCD;TBCE;TBK1;TBP;TCF4;TCTN1;TCTN2;TCTN3;TDP1;TDP2;TECPR2;TFG;TGM6;TH;THAP1;THAP11;THG1L;TIA1;TIAM1;TIMM50;TIMM8A;TM2D3;TMEM106B;TMEM107;TMEM138;TMEM151A;TMEM163;TMEM175;TMEM216;TMEM222;TMEM230;TMEM231;TMEM237;TMEM240;TMEM63A;TMEM63C;TMEM67;TMX2;TNFRSF1A;TNRC6A;TOE1;TOR1A;TOX3;TP53RK;TPP1;TPRKB;TRAK1;TRAPPC10;TRAPPC2L;TRAPPC6B;TREM2;TREX1;TRIM2;TRIP4;TRPC3;TRPM3;TRPM7;TRPV4;TSC1;TSC2;TSEN2;TSEN34;TSEN54;TSPOAP1;TTBK2;TTC21B;TUBA4A;TUBB2B;TUBB4A;TUBGCP2;TWNK;TXN2;UBA1;UBA5;UBAP1;UBQLN2;UBQLN4;UBTF;UCHL1;UFM1;UFSP2;UGDH;UGP2;UNC5C;UNC80;UQCRC1;USP7;VAC14;VAMP1;VAPB;VARS1;VCP;VPS11;VPS13A;VPS13C;VPS13D;VPS16;VPS35;VPS37A;VPS41;VPS50;VPS53;VRK1;VWA3B;WARS1;WARS2;WASF1;WASHC5;WDR4;WDR45;WDR45B;WDR73;WNK1;WWOX;XK;XRCC1;YAP1;YARS1;YEATS2;YIPF5;YRDC;YWHAE;YWHAG;YWHAQ;YWHAZ;ZEB2;ZFHX3;ZFYVE26;ZFYVE27;ZIC1;ZIC4;ZNF423;ZNF526;ZNHIT3
Jensen_DISEASES_Curated_2025	MOTOR NEURON DISEASE	0.000146448	0.0175737	4.67448	41.2703	ASAH1;VCP;TIA1;ANXA11;GARS1;CYLD;CHMP2B;UBA1;SMN1;PFN1;HNRNPA1;UBQLN4;UBQLN2	13	27	13/27	ALS2;ANG;ANXA11;AR;ASAH1;ATXN2;BICD2;BSCL2;C9ORF72;CCNF;CHCHD10;CHMP2B;CYLD;DAO;DCTN1;DYNC1H1;ELP3;ERBB4;FGGY;FIG4;FUS;GARS1;HNRNPA1;IGHMBP2;KIF5A;LRP12;MATR3;NEFH;NEK1;OPTN;PFN1;PRPH;REEP1;SETX;SIGMAR1;SLC52A2;SLC52A3;SMN1;SMN2;SOD1;SPG11;SPTLC1;SQSTM1;TARDBP;TBK1;TIA1;TMEM106B;TRPM7;TUBA4A;UBA1;UBQLN2;UBQLN4;VAPB;VCP
Jensen_DISEASES_Curated_2025	AMINO ACID METABOLIC DISORDER	0.000483611	0.043525	3.43365	26.2133	GCDH;FH;HGD;MMAB;DCXR;AMT;ACAT1;QDPR;MCEE;GATM;IVD;DBT;PHGDH;ASL;OTC	15	37	15/37	AASS;ABAT;ACAT1;ACSF3;AHCY;ALDH4A1;ALDH5A1;AMT;ARG1;ASL;ASS1;AUH;BCKDHA;BCKDHB;BTD;CBS;CLPB;CPS1;D2HGDH;DBT;DCXR;DLD;DNAJC19;ETFA;ETFB;ETFDH;FAH;FH;GAMT;GATM;GCDH;GCH1;GLDC;GNMT;GSS;HAL;HGD;HLCS;HPD;IDH2;IVD;L2HGDH;MAOA;MAT1A;MCCC1;MCCC2;MCEE;MMAA;MMAB;MMADHC;MMUT;MTHFR;MTR;MTRR;NAGS;OPA3;OTC;PAH;PCCA;PCCB;PEPD;PHGDH;PPM1K;PRODH;PTS;QDPR;SERAC1;SLC22A5;SLC25A1;SLC25A13;SLC25A15;SLC3A1;SLC6A19;SLC6A8;SLC7A7;SLC7A9;SUGCT;TAT
Jensen_DISEASES_Curated_2025	SPINAL MUSCULAR ATROPHY	0.000775206	0.0498779	inf	inf	GARS1;ASAH1;UBA1;SMN1	4	4	4/4	AR;ASAH1;BICD2;BSCL2;DYNC1H1;GARS1;IGHMBP2;REEP1;SMN1;SMN2;UBA1
Jensen_DISEASES_Curated_2025	CONGENITAL HEMOLYTIC ANEMIA	0.000969848	0.0498779	4.56604	31.6809	GPI;G6PD;TPI1;PKLR;EPB41;VPS4A;AK1;KIF23;BPGM;ALDOA	10	22	10/22	ACSL4;ADA;AK1;ALDOA;AMMECR1;ANK1;ATP11C;BPGM;CD59;CDAN1;CPOX;EPB41;EPB42;G6PD;GATA1;GCLC;GPI;GSR;GSS;HBA1;HBA2;HBB;HK1;KCNE5;KCNN4;KIF23;KLF1;LPIN2;PGK1;PIEZO1;PKLR;RACGAP1;RHAG;SEC23B;SLC19A1;SLC2A1;SLC4A1;SPTA1;SPTB;TPI1;VPS4A
Jensen_DISEASES_Curated_2025	HEMOLYTIC ANEMIA	0.000969848	0.0498779	4.56604	31.6809	GPI;G6PD;TPI1;PKLR;EPB41;VPS4A;AK1;KIF23;BPGM;ALDOA	10	22	10/22	ACSL4;ADA;AK1;ALDOA;AMMECR1;ANK1;ATP11C;BPGM;CD59;CDAN1;CPOX;EPB41;EPB42;G6PD;GATA1;GCLC;GPI;GSR;GSS;HBA1;HBA2;HBB;HK1;KCNE5;KCNN4;KIF23;KLF1;LPIN2;PGK1;PIEZO1;PKLR;RACGAP1;RHAG;SEC23B;SLC19A1;SLC2A1;SLC4A1;SPTA1;SPTB;TPI1;VPS4A
Jensen_DISEASES_Curated_2025	AMYOTROPHIC LATERAL SCLEROSIS	0.00333692	0.120948	3.58558	20.4475	CYLD;VCP;TIA1;CHMP2B;ANXA11;SMN1;HNRNPA1;PFN1;UBQLN4;UBQLN2	10	24	10/24	ALS2;ANG;ANXA11;ATXN2;C9ORF72;CCNF;CHCHD10;CHMP2B;CYLD;DAO;DCTN1;ELP3;ERBB4;FGGY;FIG4;FUS;HNRNPA1;KIF5A;LRP12;MATR3;NEFH;NEK1;OPTN;PFN1;PRPH;SETX;SIGMAR1;SMN1;SOD1;SPG11;SPTLC1;SQSTM1;TARDBP;TBK1;TIA1;TMEM106B;TRPM7;TUBA4A;UBQLN2;UBQLN4;VAPB;VCP
Jensen_DISEASES_Curated_2025	TRICHOTHIODYSTROPHY	0.00335965	0.120948	20.015	114.004	AARS1;MARS1;CARS1;TARS1	4	5	4/5	AARS1;CARS1;ERCC2;ERCC3;GTF2E2;GTF2H5;MARS1;MPLKIP;RNF113A;TARS1
Jensen_DISEASES_Curated_2025	INHERITED METABOLIC DISORDER	0.00370995	0.121417	1.515	8.47907	APP;GSK3B;ACADVL;GSK3A;TACO1;PYGL;FTCD;ALAD;MCEE;AKT2;DBT;PHGDH;ACADM;LDLRAP1;HADH;HIBCH;PDHX;G6PD;TPI1;CAMLG;HGD;DCXR;AMT;CEL;APRT;EEF1A1;SCO2;ACOX1;IVD;BOLA3;HMBS;CAT;ALDOB;ALDOA;GCDH;FH;ASAH1;ECHS1;HSD17B4;ABHD5;COX5A;ACAT1;TYMP;C3;ASL;TIMM8A;DUT;PNPT1;CAVIN1;MMAB;PMM2;STAT3;APOC3;COQ9;MANF;QDPR;GRHPR;GATM;NDUFAF2;SAA1;HAMP;PFKM;OTC;GALK1	64	280	64/280	AASS;ABAT;ABCA1;ABCB1;ABCC2;ABCC8;ABHD5;ACAD9;ACADM;ACADS;ACADVL;ACAT1;ACOX1;ACSF3;ACTA2;ACTB;ACTG1;ADIPOQ;ADRB3;AGA;AGL;AGPAT2;AGRN;AGXT;AHCY;AIFM1;AKR1D1;AKT2;ALAD;ALAS2;ALB;ALDH4A1;ALDH5A1;ALDOA;ALDOB;ALG1;ALG11;ALG12;ALG13;ALG2;ALG3;ALG6;ALG8;ALG9;ALMS1;AMACR;AMPD1;AMT;ANGPTL3;ANGPTL8;APCS;APOA1;APOA2;APOA4;APOB;APOC2;APOC3;APOE;APP;APPL1;APRT;ARG1;ARSA;ARSB;ARSK;ASAH1;ASL;ASS1;ATP13A2;ATP6AP1;ATP6AP2;ATP7A;ATP7B;AUH;AZGP1;B2M;B3GLCT;B4GALT1;BCAR1;BCKDHA;BCKDHB;BCS1L;BLK;BOLA3;BSCL2;BTD;C3;C9;CACNA1S;CAD;CALU;CAMLG;CAPN10;CASR;CAT;CAV1;CAV3;CAVIN1;CBS;CCDC115;CCR5;CD38;CDKAL1;CEL;CELA2A;CISD2;CLCN6;CLEC16A;CLN3;CLN5;CLN6;CLN8;CLPB;CLPS;CLU;COA3;COA5;COA6;COA7;COA8;COG1;COG2;COG3;COG4;COG5;COG6;COG7;COG8;COQ2;COQ4;COQ6;COQ7;COQ8A;COQ8B;COQ9;COX10;COX14;COX15;COX20;COX5A;COX6B1;COX8A;CP;CPOX;CPS1;CPT1A;CPT2;CST3;CTLA4;CTNS;CTSA;CTSD;CTSF;CYC1;CYP27A1;CYP2A6;CYP2C9;CYP4F2;D2HGDH;DBH;DBT;DCAF17;DCD;DCXR;DDC;DDOST;DGUOK;DHCR7;DHRSX;DLAT;DLD;DMXL2;DNAJC19;DNAJC3;DNAJC5;DOLK;DPAGT1;DPM1;DPM2;DPM3;DPYD;DPYS;DUT;DYRK1B;EARS2;ECHS1;ECM1;EDEM3;EEF1A1;EIF2AK3;ELAC2;ENO3;ENPP1;EPM2A;ETFA;ETFB;ETFDH;ETHE1;F9;FAH;FARS2;FASTKD2;FBXL4;FCSK;FECH;FGA;FGF23;FH;FMO3;FOLR1;FOXP3;FOXRED1;FTCD;FUCA1;FUT8;G6PD;GAA;GALC;GALE;GALK1;GALNS;GALNT2;GALNT3;GALT;GAMT;GATM;GBE1;GCDH;GCGR;GCH1;GCK;GCKR;GET4;GFM1;GFM2;GGCX;GLA;GLB1;GLDC;GLIS3;GLUD1;GM2A;GNA11;GNE;GNMT;GNPTAB;GNPTG;GNS;GPC1;GPHN;GRHPR;GRN;GSK3A;GSK3B;GSN;GSS;GTPBP3;GUSB;GYG1;GYS1;GYS2;HADH;HADHA;HADHB;HAL;HAMP;HBB;HBZ;HEXA;HEXB;HFE;HGD;HGSNAT;HIBCH;HJV;HLA-DQA1;HLA-DQB1;HLA-DRB1;HLCS;HMBS;HNF1A;HNF1B;HNF4A;HOGA1;HPD;HPRT1;HSD17B4;HSD3B7;HSPG2;HYAL1;IAPP;IARS2;IDH2;IDS;IDUA;IER3IP1;IFIH1;IGF2BP2;IL2RA;IL31RA;IL6;INPPL1;INS;INSR;IRS1;ITM2B;ITPR3;IVD;KCNJ11;KCNQ1;KCTD7;KL;KLF11;KRT1;KRT14;KRT5;L2HGDH;LACRT;LAMA1;LAMP2;LBR;LCAT;LCT;LDHA;LDLR;LDLRAP1;LECT2;LEP;LGALS7;LIAS;LIPA;LIPE;LIPT1;LPL;LRPPRC;LYRM7;LYZ;MAFA;MAGT1;MAN2B1;MANBA;MANF;MAOA;MAPK8IP1;MAT1A;MBOAT7;MCCC1;MCCC2;MCEE;MCF2L2;MCM6;MCOLN1;MFSD8;MGAT2;MIA3;MMAA;MMAB;MMADHC;MMUT;MOCOS;MOCS1;MOCS2;MPDU1;MPI;MPV17;MRPL39;MTFMT;MTHFR;MTNR1B;MTR;MTRR;MTTP;MVK;NAGA;NAGLU;NAGS;NARS2;NDUFA1;NDUFA10;NDUFA11;NDUFA12;NDUFA13;NDUFA2;NDUFA4;NDUFA9;NDUFAF1;NDUFAF2;NDUFAF3;NDUFAF4;NDUFAF5;NDUFAF6;NDUFB10;NDUFB11;NDUFB3;NDUFB9;NDUFS1;NDUFS2;NDUFS3;NDUFS4;NDUFS6;NDUFS7;NDUFS8;NDUFV1;NDUFV2;NEU1;NEUROD1;NFU1;NGLY1;NPC1;NPC2;NQO1;NUBPL;NUS1;OAS1;OPA3;OSMR;OTC;PAH;PAX4;PC;PCCA;PCCB;PCSK9;PCYT1A;PDHA1;PDHB;PDHX;PDP1;PDSS1;PDSS2;PDX1;PEPD;PET100;PET117;PEX1;PEX10;PEX11B;PEX12;PEX13;PEX14;PEX16;PEX19;PEX2;PEX26;PEX3;PEX5;PEX6;PEX7;PFKM;PGAM2;PGK1;PGM1;PHGDH;PHKA1;PHKA2;PHKB;PHKG2;PHYH;PLAGL1;PMM2;PNPLA3;PNPLA6;PNPO;PNPT1;POLG;POR;PPA2;PPARG;PPM1K;PPOX;PPP1R15B;PPP1R3A;PPT1;PRKAG2;PRNP;PRODH;PRPS1;PSAP;PTF1A;PTPN22;PTPRN;PTPRN2;PTS;PYGL;PYGM;QDPR;RETN;RFT1;RFX6;RNF216;RRM2B;SAA1;SAA2;SAR1B;SCN4A;SCO1;SCO2;SDC1;SDC2;SDC3;SDHA;SDHAF1;SERAC1;SERPINA1;SERPINA3;SGSH;SH2B3;SI;SLC16A1;SLC16A11;SLC16A13;SLC19A2;SLC19A3;SLC22A5;SLC25A1;SLC25A13;SLC25A15;SLC25A19;SLC25A20;SLC2A4;SLC30A10;SLC30A8;SLC35A1;SLC35A2;SLC35C1;SLC37A4;SLC39A14;SLC39A8;SLC3A1;SLC40A1;SLC46A1;SLC6A19;SLC6A8;SLC7A7;SLC7A9;SMPD1;SRD5A3;SSR4;STAT3;STT3A;STT3B;STX5;SUCLA2;SUCLG1;SUGCT;SUMF1;SUMO4;SUOX;SURF1;TACO1;TAT;TBC1D4;TCF7L2;TCN2;TFR2;TIMM8A;TIMMDC1;TK2;TM6SF2;TMEM126B;TMEM165;TMEM199;TPI1;TPK1;TPMT;TPP1;TRIB1;TRMT10A;TRMU;TRPM6;TSFM;TTC19;TTPA;TTR;TWNK;TYMP;UCP1;UCP2;UCP3;UGT1A1;UQCC2;UQCRB;UQCRC2;UQCRQ;UROD;UROS;VKORC1;VPS33A;WFS1;XDH;YIPF5;ZFP57

### Sheet: Jensen_st_specific
Library	Term	P-value	Adjusted P-value	Odds Ratio	Combined Score	Genes	N_overlap	N_measured	Coverage	Full_pathway_genes
Jensen_DISEASES_Curated_2025	DIAMOND-BLACKFAN ANEMIA	0.000202889	0.0215571	21.8826	186.065	RPL5;RPS19;TSR2;RPS27A;RPS10	5	7	5/7	GATA1;HEATR3;RPL11;RPL15;RPL18;RPL26;RPL27;RPL31;RPL35;RPL35A;RPL36;RPL5;RPS10;RPS15;RPS15A;RPS17;RPS19;RPS24;RPS26;RPS27;RPS27A;RPS28;RPS29;RPS7;TSR2
Jensen_DISEASES_Curated_2025	PURE RED-CELL APLASIA	0.000202889	0.0215571	21.8826	186.065	RPL5;RPS19;TSR2;RPS27A;RPS10	5	7	5/7	GATA1;HEATR3;RPL11;RPL15;RPL18;RPL26;RPL27;RPL31;RPL35;RPL35A;RPL36;RPL5;RPS10;RPS15;RPS15A;RPS17;RPS19;RPS24;RPS26;RPS27;RPS27A;RPS28;RPS29;RPS7;TSR2
Jensen_DISEASES_Curated_2025	LYMPHOMA	0.000516338	0.0215571	34.965	264.641	KRT14;KRT1;SAA1;KRT5	4	5	4/5	ACTB;ACTG1;CXCR4;KRT1;KRT14;KRT5;MYD88;SAA1;SAA2
Jensen_DISEASES_Curated_2025	INTEGUMENTARY SYSTEM BENIGN NEOPLASM	0.000516338	0.0215571	34.965	264.641	KRT14;KRT1;CTNNB1;KRT5	4	5	4/5	ACTB;ACTG1;CTNNB1;KRT1;KRT14;KRT5;LGALS7
Jensen_DISEASES_Curated_2025	LYMPHATIC SYSTEM CANCER	0.000516338	0.0215571	34.965	264.641	KRT14;KRT1;SAA1;KRT5	4	5	4/5	ACTB;ACTG1;CXCR4;KRT1;KRT14;KRT5;MYD88;SAA1;SAA2
Jensen_DISEASES_Curated_2025	IMMUNE SYSTEM CANCER	0.000516338	0.0215571	34.965	264.641	KRT14;KRT1;SAA1;KRT5	4	5	4/5	ACTB;ACTG1;CXCR4;KRT1;KRT14;KRT5;MYD88;SAA1;SAA2
Jensen_DISEASES_Curated_2025	SKIN BENIGN NEOPLASM	0.000516338	0.0215571	34.965	264.641	KRT14;KRT1;CTNNB1;KRT5	4	5	4/5	ACTB;ACTG1;CTNNB1;KRT1;KRT14;KRT5;LGALS7
Jensen_DISEASES_Curated_2025	NON-HODGKIN LYMPHOMA	0.000516338	0.0215571	34.965	264.641	KRT14;KRT1;SAA1;KRT5	4	5	4/5	ACTB;ACTG1;CXCR4;KRT1;KRT14;KRT5;MYD88;SAA1;SAA2
Jensen_DISEASES_Curated_2025	BENIGN NEOPLASM	0.00101949	0.0228504	10.9375	75.3425	KRT1;KRT14;CTNNB1;PRL;KRT5	5	9	5/9	ACTB;ACTG1;APC;CTNNB1;KIF1B;KRT1;KRT14;KRT5;LGALS7;ODAM;PRL;RET;SDHA;SDHB;SDHD;TMEM127;VHL
Jensen_DISEASES_Curated_2025	ORGAN SYSTEM BENIGN NEOPLASM	0.00101949	0.0228504	10.9375	75.3425	KRT1;KRT14;CTNNB1;PRL;KRT5	5	9	5/9	ACTB;ACTG1;APC;CTNNB1;KIF1B;KRT1;KRT14;KRT5;LGALS7;ODAM;PRL;RET;SDHA;SDHB;SDHD;TMEM127;VHL
Jensen_DISEASES_Curated_2025	CELL TYPE BENIGN NEOPLASM	0.00142229	0.0279438	17.4795	114.586	KRT14;KRT1;PRL;KRT5	4	6	4/6	ACTB;ACTG1;KRT1;KRT14;KRT5;LGALS7;PRL;VHL
Jensen_DISEASES_Curated_2025	CONGENITAL HYPOPLASTIC ANEMIA	0.00171398	0.03013	6.56794	41.8308	RPL5;RAD51;RPS19;TSR2;RPS27A;RPS10	6	14	6/14	BRCA1;BRCA2;BRIP1;ERCC4;FANCA;FANCB;FANCC;FANCD2;FANCE;FANCF;FANCG;FANCI;FANCL;FANCM;GATA1;HEATR3;MAD2L2;PALB2;RAD51;RAD51C;RFWD3;RPL11;RPL15;RPL18;RPL26;RPL27;RPL31;RPL35;RPL35A;RPL36;RPL5;RPS10;RPS15;RPS15A;RPS17;RPS19;RPS24;RPS26;RPS27;RPS27A;RPS28;RPS29;RPS7;SLX4;TSR2;UBE2T;XRCC2
Jensen_DISEASES_Curated_2025	APLASTIC ANEMIA	0.00171398	0.03013	6.56794	41.8308	RPL5;RAD51;RPS19;TSR2;RPS27A;RPS10	6	14	6/14	BRCA1;BRCA2;BRIP1;ERCC4;FANCA;FANCB;FANCC;FANCD2;FANCE;FANCF;FANCG;FANCI;FANCL;FANCM;GATA1;HEATR3;MAD2L2;PALB2;RAD51;RAD51C;RFWD3;RPL11;RPL15;RPL18;RPL26;RPL27;RPL31;RPL35;RPL35A;RPL36;RPL5;RPS10;RPS15;RPS15A;RPS17;RPS19;RPS24;RPS26;RPS27;RPS27A;RPS28;RPS29;RPS7;SLX4;TSR2;UBE2T;XRCC2
Jensen_DISEASES_Curated_2025	KERATOSIS	0.00200277	0.0334463	5.11264	31.766	WNT10A;KRT1;KRT14;DSG1;KDSR;RSPO1;KRT5	7	19	7/19	AAGAB;ACTB;ACTG1;AQP5;ATP2A2;CAST;CTSC;DSG1;DSP;GJA1;GJB2;GJB3;GJB4;GJB6;JUP;KANK2;KDSR;KRT1;KRT14;KRT16;KRT17;KRT5;KRT6A;KRT6B;KRT6C;KRT83;KRT9;LGALS7;MBTPS2;PERP;POMP;RHBDF2;RSPO1;SASH1;SERPINB7;SLURP1;SMARCAD1;SNAP29;TAT;TRPM4;TRPV3;TUFT1;VPS33B;WNT10A
Jensen_DISEASES_Curated_2025	PALMOPLANTAR KERATOSIS	0.00539104	0.06209	4.77418	24.9356	WNT10A;KRT1;KRT14;DSG1;KDSR;RSPO1	6	17	6/17	AAGAB;AQP5;CAST;CTSC;DSG1;DSP;GJA1;GJB2;GJB3;GJB4;GJB6;JUP;KANK2;KDSR;KRT1;KRT14;KRT16;KRT17;KRT6A;KRT6B;KRT6C;KRT83;KRT9;MBTPS2;PERP;POMP;RHBDF2;RSPO1;SASH1;SERPINB7;SLURP1;SMARCAD1;SNAP29;TAT;TRPM4;TRPV3;TUFT1;VPS33B;WNT10A
Jensen_DISEASES_Curated_2025	PRIMARY CUTANEOUS AMYLOIDOSIS	0.00732587	0.0789304	5.46494	26.8675	C3;KRT1;KRT14;KRT5;APOE	5	13	5/13	ACTA2;ACTB;ACTG1;APCS;APOE;C3;C9;CST3;GSN;IL31RA;KRT1;KRT14;KRT5;LAMA1;LGALS7;OSMR;SERPINA1
Jensen_DISEASES_Curated_2025	MOVEMENT DISEASE	0.00732587	0.0789304	5.46494	26.8675	BCAP31;ACBD6;RAD51;PRKRA;COL6A3	5	13	5/13	ACBD6;ACTB;ANO3;AOPEP;ATP1A3;ATP5MC3;BCAP31;CHRNA4;CIZ1;COL6A3;DCC;DEPDC5;DRD5;EIF2AK2;FITM2;GCH1;GNAL;GSX2;HPCA;KCNA1;KCNA4;KCNN2;KCTD17;KMT2B;MAPT;MECR;NR4A2;NUP54;PLA2G6;PNKD;PRKRA;PRRT2;RAD51;SGCE;SHQ1;SLC18A2;SLC2A1;SLC30A10;SLC39A14;SLC6A3;SPR;TAF1;TH;THAP1;TIMM8A;TMEM151A;TOR1A;TSPOAP1;TUBB4A;VPS11;VPS16;WARS2
Jensen_DISEASES_Curated_2025	AMYLOIDOSIS	0.0132336	0.13394	2.41323	10.4372	C3;KRT1;KRT14;FN1;SAA1;HBB;KRT5;APOE;LYZ;LACRT;INS	11	52	11/52	A2M;ABCA7;ACTA2;ACTB;ACTG1;ADAM10;AGRN;ALB;APCS;APOA1;APOA2;APOA4;APOC2;APOC3;APOE;APP;AZGP1;B2M;C3;C9;CLU;CST3;DBN1;DCD;EEF1A1;FGA;FN1;GPC1;GPNMB;GSN;HBB;HBZ;HSPG2;IL31RA;INS;ITM2B;KRT1;KRT14;KRT5;LACRT;LAMA1;LECT2;LGALS7;LYZ;MEFV;MFGE8;NLRP3;NPPA;ODAM;OSMR;PPP5C;PRNP;PSEN1;PSEN2;SAA1;SAA2;SDC1;SDC2;SDC3;SEMG1;SERPINA1;SERPINA3;SORL1;TACSTD2;TGFBI;TM2D3;TNFRSF1A;TREM2;TTR;UNC5C
Jensen_DISEASES_Curated_2025	DYSTONIA	0.0142001	0.13551	5.82243	24.7715	BCAP31;ACBD6;PRKRA;COL6A3	4	10	4/10	ACBD6;ACTB;ANO3;AOPEP;ATP1A3;ATP5MC3;BCAP31;CHRNA4;CIZ1;COL6A3;DEPDC5;DRD5;EIF2AK2;FITM2;GCH1;GNAL;GSX2;HPCA;KCNA1;KCNA4;KCNN2;KCTD17;KMT2B;MECR;NR4A2;NUP54;PLA2G6;PNKD;PRKRA;PRRT2;SGCE;SHQ1;SLC18A2;SLC2A1;SLC30A10;SLC39A14;SLC6A3;SPR;TAF1;TH;THAP1;TIMM8A;TMEM151A;TOR1A;TSPOAP1;TUBB4A;VPS11;VPS16;WARS2
Jensen_DISEASES_Curated_2025	LYMPHATIC SYSTEM DISEASE	0.0142001	0.13551	5.82243	24.7715	KRT1;KRT14;SAA1;KRT5	4	10	4/10	ACTB;ACTG1;BRAF;CCBE1;CXCR4;FAT4;FLT4;ITPKC;KRT1;KRT14;KRT5;MAP2K1;MAP3K1;MYD88;PRF1;SAA1;SAA2;STX11;UNC13D

### Sheet: Jensen_lt_specific
Library	Term	P-value	Adjusted P-value	Odds Ratio	Combined Score	Genes	N_overlap	N_measured	Coverage	Full_pathway_genes
Jensen_DISEASES_Curated_2025	GRAVES' DISEASE	0.000132862	0.0414531	inf	inf	TG;IL2RA;CTLA4;TSHR	4	4	4/4	CD40;CTLA4;HLA-DRB1;IL2RA;PTPN22;SCGB3A2;TG;TSHR

### Sheet: Jensen_stable
Library	Term	P-value	Adjusted P-value	Odds Ratio	Combined Score	Genes	N_overlap	N_measured	Coverage	Full_pathway_genes
Jensen_DISEASES_Curated_2025	HEMOLYTIC-UREMIC SYNDROME	1.00255e-07	2.0051e-05	59.5	958.875	C1GALT1C1;CFH;CFHR1;CFI;CD46;CFB	6	9	6/9	C1GALT1C1;C3;CD46;CFB;CFH;CFHR1;CFHR3;CFHR5;CFI;DGKE;THBD
Jensen_DISEASES_Curated_2025	THROMBOPHILIA	4.48922e-06	0.000448922	37.0036	455.656	PROC;F9;SERPINC1;PLG;F2	5	9	5/9	ADAMTS13;F2;F5;F9;HRG;PLG;PROC;PROS1;SERPINC1;THBD
Jensen_DISEASES_Curated_2025	ATYPICAL HEMOLYTIC-UREMIC SYNDROME	1.72472e-05	0.00114981	58.9429	646.477	CFH;CFI;CD46;CFB	4	6	4/6	C3;CD46;CFB;CFH;CFHR5;CFI;THBD
Jensen_DISEASES_Curated_2025	COMPLEMENT DEFICIENCY	3.91896e-05	0.00195948	39.2889	398.668	CFH;CFI;CD46;CFB	4	7	4/7	C2;C3;CD46;CFB;CFH;CFHR5;CFI;THBD
Jensen_DISEASES_Curated_2025	URINARY SYSTEM DISEASE	7.20095e-05	0.00288038	6.83051	65.1543	KMT2D;C1GALT1C1;CFH;CFHR1;CFI;CD46;FREM2;CFB	8	44	8/44	AMER1;ANKS6;AQP2;ARID1A;ATM;AVP;AVPR2;BMP4;BSND;C1GALT1C1;C3;CASR;CCNE1;CD46;CDKN1A;CDKN2A;CEP164;CEP290;CEP83;CFB;CFH;CFHR1;CFHR3;CFHR5;CFI;CLCN5;CLCNKA;CLCNKB;CLDN14;CREBBP;CTNNB1;CYP27B1;DCDC2;DGCR8;DGKE;DROSHA;DSTYK;ELF3;EP300;ERBB2;EYA1;FAT1;FGF23;FGFR3;FRAS1;FREM1;FREM2;GLIS2;GREB1L;GRIP1;HLA-DPB1;HNF1B;HRAS;IGF2;IL1RN;INVS;IQCB1;KCNJ1;KDM6A;KL;KMT2A;KMT2B;KMT2C;KMT2D;LAMB2;MAGED2;MAPKBP1;MDM2;NEK8;NPHP1;NPHP3;NPHP4;NPHS1;NPHS2;OCRL;ORAI1;PAX2;PIGA;PIGT;PIK3CA;PKD1;PKD2;PKHD1;PLCE1;POU6F2;PTEN;RAC1;RAF1;RB1;REST;RHOB;SAA1;SAA2;SALL1;SCNN1B;SCNN1G;SDCCAG8;SIX1;SIX2;SIX5;SLC12A1;SLC12A3;SLC26A1;SLC3A1;SLC41A1;SLC7A9;SOX17;SPP1;SPTAN1;STAG2;TBX18;THBD;TMEM67;TP53;TRAF3IP1;TTC21B;UMOD;WDR19;WFS1;WNT4;WT1;XPNPEP3;ZNF423
Jensen_DISEASES_Curated_2025	KIDNEY DISEASE	0.000105369	0.00351231	9.89263	90.5971	C1GALT1C1;CFH;CFHR1;CFI;CD46;CFB	6	24	6/24	AMER1;ANKS6;AQP2;AVP;AVPR2;BSND;C1GALT1C1;C3;CASR;CD46;CEP164;CEP290;CEP83;CFB;CFH;CFHR1;CFHR3;CFHR5;CFI;CLCN5;CLCNKA;CLCNKB;CLDN14;CTNNB1;CYP27B1;DCDC2;DGCR8;DGKE;DROSHA;FGF23;GLIS2;HLA-DPB1;IGF2;IL1RN;INVS;IQCB1;KCNJ1;KL;LAMB2;MAGED2;MAPKBP1;NEK8;NPHP1;NPHP3;NPHP4;NPHS1;NPHS2;OCRL;ORAI1;PIGA;PIGT;PKD1;PKD2;PKHD1;PLCE1;POU6F2;REST;SAA1;SAA2;SCNN1B;SCNN1G;SDCCAG8;SLC12A1;SLC12A3;SLC26A1;SLC3A1;SLC41A1;SLC7A9;SPP1;THBD;TMEM67;TP53;TRAF3IP1;TTC21B;UMOD;WDR19;WFS1;WT1;XPNPEP3;ZNF423
Jensen_DISEASES_Curated_2025	AUTOSOMAL DOMINANT DISEASE	0.00027193	0.00776943	2.89834	23.7952	APCS;SERPINA3;GSN;TGFB1;CFH;SERPINC1;TPM3;CFI;PLG;F2;KNG1;PROC;F9;CFHR1;ALB;CFB;FGFR1	17	197	17/197	AADAC;AANAT;AARS1;ABAT;ABCA1;ABCA3;ABCA4;ABCB7;ABCC8;ABHD11;ACTA1;ACTA2;ACTB;ACTG1;ACVR1;ACVRL1;ADNP;AFG3L2;AGRN;AHDC1;AKAP13;ALB;ANGPT1;ANK2;ANO5;APCS;APOA1;APOA2;APOA4;APOC2;APOC3;APOE;APP;APPL1;ARID1A;ARID1B;ARID2;ARMS2;ASPM;ASXL1;ATL1;ATN1;ATP11A;ATP1A3;ATP2C1;ATXN1;ATXN10;ATXN2;ATXN3;ATXN7;AZGP1;B2M;BAZ1B;BCL7B;BEAN1;BEST1;BEST2;BICD2;BLK;BMPR1A;BRAF;BSCL2;BUD23;C2;C3;C9;CACNA1A;CACNA1C;CACNA1G;CACNA1S;CALR;CASR;CAV3;CCDC88C;CDH1;CDKN2A;CDSN;CEL;CETP;CFB;CFH;CFHR1;CFHR2;CFHR3;CFHR4;CFHR5;CFI;CHEK2;CHRNA2;CHRNA4;CHRNB2;CLDN3;CLDN4;CLIP2;CLU;COG4;COL10A1;COL11A2;COL2A1;COL4A1;COL8A1;COMP;COMT;CREBBP;CRK;CSF1R;CST3;CTNNA1;CTNND1;CX3CR1;CYLD;CYP2C9;CYP4F2;DAB1;DAGLA;DCD;DCTN1;DCX;DEPDC5;DICER1;DKC1;DNAJC30;DNAJC5;DNMT1;DNMT3A;DPF2;DPP9;DSG4;DSP;DSPP;DYNC1H1;EDN3;EDNRB;EEF1A1;EEF2;EFTUD2;EGR2;EIF4H;ELMOD2;ELN;ELOVL4;ELOVL5;ENG;EP300;EPCAM;ERCC6;EVC;EVC2;EXT1;EXT2;EZH2;F12;F13B;F2;F9;FAM13A;FAT2;FBLN5;FBN2;FGA;FGF10;FGF14;FGFR1;FGFR2;FGFR3;FILIP1L;FKBP6;FLNA;FLNB;FOXC1;FOXC2;FOXP2;FRK;FTL;FZD6;FZD9;GARS1;GCH1;GCK;GDF2;GFAP;GGCX;GJB1;GJB2;GJB6;GLI3;GNA11;GNAS;GPC1;GRM1;GSN;GTF2I;GTF2IRD1;GTF2IRD2;HBB;HBZ;HIVEP2;HLA-DRB1;HMCN1;HNF1A;HNF1B;HNF4A;HOXA13;HRAS;HS3ST6;HSPG2;HTRA1;INS;IRF6;ITM2B;ITPR1;IVD;KANSL1;KCNA1;KCNB1;KCNC3;KCND3;KCNJ11;KCNJ2;KCNJ5;KCNK9;KCNT1;KCTD1;KIF1B;KIT;KLF11;KNG1;KRT1;KRT14;KRT16;KRT17;KRT5;KRT6A;KRT6B;KRT6C;KRT81;KRT83;KRT86;LACRT;LAT2;LECT2;LEMD3;LGALS7;LGI1;LHCGR;LHX1;LIMK1;LIPC;LMNA;LMNB1;LMX1B;LYZ;LZTR1;MAP2;MAP2K1;MAPT;MAST1;MED12;METTL27;MICA;MICAL1;MITF;MLH1;MLH3;MLXIPL;MME;MSH2;MSH6;MUC5B;MYCN;MYH7;MYOF;NCF1;NEUROD1;NF1;NF2;NFIX;NLRP3;NOD2;NOG;NOP56;NOTCH2;NOTCH3;NPRL2;NPRL3;NSUN5;OPA3;PACS1;PAFAH1B1;PARN;PAX2;PAX3;PAX4;PDX1;PHOX2B;PIK3CD;PIK3R1;PITX2;PLCG2;PLD3;PLG;PMP22;PMS1;PMS2;PNKD;PNPT1;POGZ;POLR1C;POLR1D;PPP2R2B;PPP2R5D;PRKAR1A;PRKCG;PROC;PRRT2;PRX;PTEN;PTPN11;PUM1;RAD21;RAF1;RAX2;REEP1;RELN;RET;RFC2;RTEL1;RUNX2;RYR1;SAA1;SAA2;SALL1;SALL4;SCN1A;SCN4A;SCN8A;SCN9A;SCYL1;SDC1;SDC2;SDC3;SDHA;SDHB;SDHD;SELENON;SEPTIN9;SERPINA1;SERPINA3;SERPINC1;SERPING1;SERPINI1;SETBP1;SFTPA1;SFTPA2;SFTPC;SH3BP2;SLC2A1;SMAD3;SMAD4;SMARCA2;SMARCA4;SMARCAD1;SMARCB1;SMARCC2;SMARCE1;SNAI2;SNX14;SOX10;SOX11;SOX2;SOX4;SOX9;SPR;SPRED1;SPTLC1;SRCAP;STAT3;STIM1;STING1;STN1;STUB1;STX1A;STXBP1;SYNGAP1;TBC1D24;TBL2;TBP;TBX1;TBX5;TCF4;TCOF1;TDP2;TEK;TERT;TFAP2A;TGFB1;TGFB2;TGFB3;TGFBI;TGFBR1;TGFBR2;TGM6;TH;THAP1;THAP11;TIMP3;TINF2;TLR3;TLR4;TMEM127;TMEM240;TMEM270;TNFRSF10A;TNFRSF1A;TOLLIP;TP53;TP63;TPM2;TPM3;TPP1;TRIM50;TRPC3;TRPS1;TRPV4;TSC1;TSC2;TSHZ1;TTBK2;TTN;TTR;TUBA1A;TUBB2B;TWIST1;VHL;VKORC1;VPS37D;VPS41;WASHC5;WNT4;WT1;YWHAE;ZEB2;ZFHX3;ZNF341
Jensen_DISEASES_Curated_2025	CYTOCHROME-C OXIDASE DEFICIENCY DISEASE	0.000393042	0.0090797	7.41226	58.1239	BTD;SCO1;TPK1;SDHAF1;FBXL4;FARS2	6	30	6/30	AIFM1;BCS1L;BTD;COA3;COA5;COA6;COA7;COA8;COX10;COX14;COX15;COX20;COX5A;COX6B1;COX8A;DLAT;DLD;EARS2;ECHS1;ETHE1;FARS2;FASTKD2;FBXL4;FOXRED1;GFM1;GFM2;GTPBP3;HIBCH;IARS2;LIAS;LIPT1;LRPPRC;MRPL39;MTFMT;NARS2;NDUFA1;NDUFA10;NDUFA11;NDUFA12;NDUFA2;NDUFA4;NDUFA9;NDUFAF2;NDUFAF5;NDUFAF6;NDUFS1;NDUFS2;NDUFS3;NDUFS4;NDUFS7;NDUFS8;NDUFV1;NDUFV2;PDHA1;PDHB;PDHX;PDSS2;PET100;PET117;PNPT1;POLG;SCO1;SCO2;SDHA;SDHAF1;SERAC1;SLC19A3;SLC25A19;SUCLA2;SUCLG1;SURF1;TACO1;TPK1;TRMU;TSFM;TTC19;UQCRQ
Jensen_DISEASES_Curated_2025	BLOOD COAGULATION DISEASE	0.000408586	0.0090797	9.85008	76.8583	PROC;F9;SERPINC1;PLG;F2	5	24	5/24	ADAMTS13;F10;F11;F13A1;F13B;F2;F5;F7;F9;FGA;FGB;FGG;GP1BA;GP1BB;GP6;GP9;HRG;ITGA2B;ITGB3;KAT6B;MYH9;NBEAL2;PLG;PROC;PROS1;SERPINC1;STIM1;THBD;VWF
Jensen_DISEASES_Curated_2025	AUTOSOMAL GENETIC DISEASE	0.00104236	0.0208472	2.167	14.8792	APCS;SERPINA3;GSN;TGFB1;CFH;SERPINC1;TPM3;HEXB;CFI;PLG;F2;KNG1;CLN5;GNPTG;PROC;F9;BTD;CFHR1;ALB;ITGA6;FBXL4;CFB;FREM2;FGFR1	24	370	24/370	AAAS;AADAC;AANAT;AARS1;ABAT;ABCA1;ABCA12;ABCA3;ABCA4;ABCB7;ABCC6;ABCC8;ABCG5;ABCG8;ABHD11;ACAD9;ACAT1;ACOX1;ACSF3;ACTA1;ACTA2;ACTB;ACTG1;ACVR1;ACVR2B;ACVRL1;ADAMTS10;ADAR;ADGRV1;ADNP;AFG3L2;AGL;AGPAT2;AGPS;AGRN;AHDC1;AKAP13;ALB;ALDH3A2;ALDH7A1;ALG12;ALMS1;ALOX12B;ALOXE3;ALPL;ANGPT1;ANGPTL3;ANK2;ANKS6;ANO5;ANTXR2;AP3B1;AP3D1;APC;APCS;APOA1;APOA2;APOA4;APOB;APOC2;APOC3;APOE;APP;APPL1;APRT;APTX;ARID1A;ARID1B;ARID2;ARL6;ARMS2;ASAH1;ASPA;ASPM;ASXL1;ATL1;ATM;ATN1;ATP11A;ATP1A3;ATP2C1;ATRX;ATXN1;ATXN10;ATXN2;ATXN3;ATXN7;AUH;AURKC;AZGP1;B2M;B3GALNT2;B4GAT1;BAZ1B;BBIP1;BBS1;BBS10;BBS12;BBS2;BBS4;BBS5;BBS7;BBS9;BCL7B;BCS1L;BEAN1;BEST1;BEST2;BICD2;BLK;BLM;BLOC1S3;BLOC1S5;BLOC1S6;BMPR1A;BRAF;BSCL2;BTD;BUD23;C19ORF12;C2;C3;C9;CA12;CABP4;CACNA1A;CACNA1C;CACNA1G;CACNA1S;CALR;CASP14;CASR;CAV1;CAV3;CAVIN1;CCDC28B;CCDC8;CCDC88C;CCN6;CD19;CD81;CDH1;CDH23;CDK5RAP2;CDKN2A;CDSN;CEL;CEP152;CEP164;CEP290;CEP83;CERS3;CETP;CFAP53;CFB;CFC1;CFH;CFHR1;CFHR2;CFHR3;CFHR4;CFHR5;CFI;CFTR;CHEK2;CHRNA2;CHRNA4;CHRNB2;CIB2;CITED2;CLCF1;CLCNKB;CLDN3;CLDN4;CLIP2;CLN3;CLN5;CLN6;CLN8;CLPB;CLPP;CLRN1;CLU;COG4;COG5;COL10A1;COL11A2;COL2A1;COL4A1;COL8A1;COLEC10;COLEC11;COMP;COMT;CP;CPS1;CR2;CREBBP;CRELD1;CRK;CRLF1;CRPPA;CSF1R;CST3;CSTB;CTNNA1;CTNND1;CTNS;CTSD;CUL7;CX3CR1;CYLD;CYP11B2;CYP2C9;CYP4F2;CYP4F22;CYP7B1;DAB1;DAG1;DAGLA;DCAF17;DCD;DCDC2;DCT;DCTN1;DCX;DCXR;DDB2;DDX11;DEPDC5;DGUOK;DHODH;DICER1;DKC1;DNAH11;DNAH5;DNAI1;DNAJC19;DNAJC30;DNAJC5;DNMT1;DNMT3A;DOLK;DPF2;DPP9;DPY19L2;DPYS;DSG4;DSP;DSPP;DTNBP1;DVL1;DVL3;DYNC1H1;EARS2;EDN3;EDNRB;EEF1A1;EEF2;EFTUD2;EGR2;EIF2B1;EIF2B2;EIF2B3;EIF2B4;EIF2B5;EIF4H;ELMOD2;ELN;ELOVL4;ELOVL5;EMG1;ENG;EP300;EPCAM;EPG5;EPM2A;ERCC1;ERCC2;ERCC3;ERCC4;ERCC5;ERCC6;ERCC8;ESCO2;EVC;EVC2;EXT1;EXT2;EZH2;F10;F11;F12;F13A1;F13B;F2;F5;F7;F9;FA2H;FAM13A;FAT2;FBLN5;FBN1;FBN2;FBXL4;FGA;FGB;FGF10;FGF14;FGF23;FGFR1;FGFR2;FGFR3;FGG;FH;FILIP1L;FKBP6;FKRP;FKTN;FLNA;FLNB;FMO3;FOLR1;FOXC1;FOXC2;FOXH1;FOXL2;FOXN1;FOXP2;FRAS1;FREM2;FRK;FRMD7;FTCD;FTL;FXN;FZD2;FZD6;FZD9;GAA;GALNT3;GARS1;GATA4;GATM;GBE1;GCDH;GCH1;GCK;GDF1;GDF2;GFAP;GFM1;GGCX;GHR;GJA1;GJB1;GJB2;GJB6;GJC2;GLB1;GLI3;GLIS2;GM2A;GNA11;GNAS;GNE;GNPAT;GNPTAB;GNPTG;GP1BA;GP1BB;GP6;GP9;GPC1;GPC4;GPR179;GRIP1;GRM1;GRM6;GRN;GSN;GTF2I;GTF2IRD1;GTF2IRD2;HADHA;HADHB;HARS1;HARS2;HBA1;HBA2;HBB;HBZ;HESX1;HEXA;HEXB;HIVEP2;HLA-DRB1;HMCN1;HNF1A;HNF1B;HNF4A;HOXA13;HPS1;HPS3;HPS4;HPS5;HPS6;HPSE2;HRAS;HS3ST6;HSD17B3;HSD17B4;HSPG2;HTRA1;ICOS;IFIH1;IFT122;IFT140;IFT172;IFT27;IFT43;IFT74;IGHMBP2;IKZF1;IL21;INS;INSR;INVS;IQCB1;IRF6;ITGA6;ITGB4;ITM2B;ITPR1;IVD;KANSL1;KAT6B;KCNA1;KCNB1;KCNC3;KCND3;KCNJ11;KCNJ2;KCNJ5;KCNJ6;KCNK9;KCNT1;KCTD1;KIF1B;KIF7;KIT;KL;KLF11;KNG1;KNL1;KRT1;KRT14;KRT16;KRT17;KRT5;KRT6A;KRT6B;KRT6C;KRT81;KRT83;KRT86;LACRT;LAMA2;LARGE1;LARS2;LAT2;LBR;LECT2;LEFTY2;LEMD3;LEP;LGALS7;LGI1;LHCGR;LHX1;LIMK1;LIPA;LIPC;LIPH;LIPN;LMNA;LMNB1;LMX1B;LPAR6;LPL;LRBA;LRIT3;LRMDA;LRP2;LRP5;LSM11;LTF;LYST;LYZ;LZTFL1;LZTR1;MAP2;MAP2K1;MAPKBP1;MAPT;MASP1;MAST1;MC1R;MCCC1;MCCC2;MCPH1;MED12;MEFV;METTL27;MFSD8;MICA;MICAL1;MITF;MKKS;MKS1;MLH1;MLH3;MLPH;MLXIPL;MME;MMP21;MOCOS;MPV17;MS4A1;MSH2;MSH6;MTTP;MUC5B;MUTYH;MYCN;MYH3;MYH7;MYO5A;MYO5B;MYO7A;MYOF;NAGA;NAGS;NAT10;NBEAL2;NBN;NCF1;NEK8;NEUROD1;NF1;NF2;NFIX;NFKB1;NFKB2;NGF;NGLY1;NHLRC1;NIPAL4;NKX2-5;NLRP3;NOD2;NODAL;NOG;NOP56;NOTCH2;NOTCH3;NPHP1;NPHP3;NPHP4;NPRL2;NPRL3;NSD1;NSUN5;NXN;OBSL1;OCA2;OPA3;OTULIN;OTX2;PACS1;PAFAH1B1;PANK2;PARN;PAX2;PAX3;PAX4;PCDH15;PCNT;PCSK9;PCYT1A;PDX1;PEPD;PEX1;PEX10;PEX11B;PEX12;PEX13;PEX14;PEX16;PEX19;PEX2;PEX26;PEX3;PEX5;PEX6;PEX7;PFKM;PGAP2;PGM3;PHOX2B;PIGO;PIGV;PIK3CD;PIK3R1;PIK3R5;PITX2;PKLR;PLA2G6;PLCG2;PLD3;PLEC;PLG;PMM2;PMP22;PMS1;PMS2;PNKD;PNKP;PNP;PNPLA1;PNPLA6;PNPT1;POGZ;POLG;POLH;POLR1C;POLR1D;POLR3A;POLR3B;POMGNT1;POMGNT2;POMK;POMT1;POMT2;POR;PPP2R2B;PPP2R5D;PPT1;PRICKLE1;PRKAR1A;PRKCD;PRKCG;PRKRA;PROC;PROKR2;PRRT2;PRX;PSAP;PSMB8;PTEN;PTPN11;PUM1;PYGL;PYGM;RAB18;RAB27A;RAB3GAP1;RAB3GAP2;RAC3;RAD21;RAF1;RAX2;RBM8A;RECQL4;REEP1;RELN;RET;RFC2;RGS9;RGS9BP;RNASEH2A;RNASEH2B;RNASEH2C;RNASET2;RNF216;ROR2;RRM2B;RSPO4;RTEL1;RUNX2;RXYLT1;RYR1;SAA1;SAA2;SACS;SALL1;SALL4;SAMHD1;SCARB2;SCN1A;SCN4A;SCN8A;SCN9A;SCYL1;SDC1;SDC2;SDC3;SDCCAG8;SDHA;SDHB;SDHD;SELENON;SEPTIN9;SERAC1;SERPINA1;SERPINA3;SERPINC1;SERPING1;SERPINI1;SESN1;SETBP1;SETX;SFTPA1;SFTPA2;SFTPC;SH3BP2;SHROOM3;SI;SIL1;SLC12A3;SLC12A6;SLC19A2;SLC24A1;SLC24A5;SLC25A20;SLC26A2;SLC26A4;SLC29A3;SLC2A1;SLC41A1;SLC45A2;SLC46A1;SLC52A2;SLC52A3;SLC6A3;SLITRK6;SMAD2;SMAD3;SMAD4;SMARCA2;SMARCA4;SMARCAD1;SMARCAL1;SMARCB1;SMARCC2;SMARCE1;SMOC1;SNAI2;SNX14;SOST;SOX10;SOX11;SOX2;SOX4;SOX9;SP110;SPART;SPG11;SPG7;SPINK5;SPR;SPRED1;SPTLC1;SRCAP;STAC3;STAT3;STIL;STIM1;STING1;STN1;STUB1;STX1A;STX3;STXBP1;SUCLA2;SUMF1;SUOX;SYNE1;SYNGAP1;TBC1D20;TBC1D24;TBL2;TBP;TBX1;TBX5;TBXAS1;TCF4;TCOF1;TDP2;TECPR2;TEK;TERT;TFAP2A;TGFB1;TGFB2;TGFB3;TGFBI;TGFBR1;TGFBR2;TGM1;TGM5;TGM6;TH;THAP1;THAP11;TIMP3;TINF2;TK2;TLR3;TLR4;TMEM127;TMEM240;TMEM270;TMEM67;TNFRSF10A;TNFRSF11B;TNFRSF13B;TNFRSF13C;TNFRSF1A;TOLLIP;TP53;TP63;TPM2;TPM3;TPP1;TRAF3IP1;TREM2;TREX1;TRIM32;TRIM50;TRNT1;TRPC3;TRPM1;TRPS1;TRPV4;TSC1;TSC2;TSHZ1;TTBK2;TTC21B;TTC8;TTN;TTR;TUBA1A;TUBB2B;TWIST1;TWNK;TYMP;TYR;TYROBP;TYRP1;UBE3B;UMOD;USB1;USH1C;USH1G;USH2A;UVSSA;VHL;VKORC1;VPS13A;VPS13B;VPS37D;VPS41;WASHC5;WDPCP;WDR19;WDR35;WDR62;WHRN;WNT4;WNT5A;WRN;WT1;XDH;XPA;XPC;XPNPEP3;XRCC1;YWHAE;ZAP70;ZEB2;ZFHX3;ZFYVE26;ZIC3;ZNF341;ZNF423
Jensen_DISEASES_Curated_2025	LEIGH DISEASE	0.0012218	0.0222146	7.38158	49.5114	BTD;TPK1;SDHAF1;FBXL4;FARS2	5	25	5/25	AIFM1;BCS1L;BTD;COX10;COX15;DLAT;DLD;EARS2;ECHS1;ETHE1;FARS2;FBXL4;FOXRED1;GFM1;GFM2;GTPBP3;HIBCH;IARS2;LIAS;LIPT1;LRPPRC;MRPL39;MTFMT;NARS2;NDUFA1;NDUFA10;NDUFA11;NDUFA12;NDUFA2;NDUFA4;NDUFA9;NDUFAF2;NDUFAF5;NDUFAF6;NDUFS1;NDUFS2;NDUFS3;NDUFS4;NDUFS7;NDUFS8;NDUFV1;NDUFV2;PDHA1;PDHB;PDHX;PDSS2;PET100;PNPT1;POLG;SCO2;SDHA;SDHAF1;SERAC1;SLC19A3;SLC25A19;SUCLA2;SUCLG1;SURF1;TACO1;TPK1;TRMU;TSFM;TTC19;UQCRQ
Jensen_DISEASES_Curated_2025	MITOCHONDRIAL METABOLISM DISEASE	0.00397489	0.0662481	4.43582	24.5201	BTD;SCO1;TPK1;SDHAF1;FBXL4;FARS2	6	46	6/46	ACAD9;AIFM1;BCS1L;BOLA3;BTD;COA3;COA5;COA6;COA7;COA8;COQ2;COQ4;COQ6;COQ7;COQ8A;COQ8B;COQ9;COX10;COX14;COX15;COX20;COX5A;COX6B1;COX8A;CYC1;DGUOK;DLAT;DLD;EARS2;ECHS1;ELAC2;ETHE1;FARS2;FASTKD2;FBXL4;FOXRED1;GFM1;GFM2;GTPBP3;HIBCH;IARS2;LIAS;LIPT1;LRPPRC;LYRM7;MPV17;MRPL39;MTFMT;NARS2;NDUFA1;NDUFA10;NDUFA11;NDUFA12;NDUFA13;NDUFA2;NDUFA4;NDUFA9;NDUFAF1;NDUFAF2;NDUFAF3;NDUFAF4;NDUFAF5;NDUFAF6;NDUFB10;NDUFB11;NDUFB3;NDUFB9;NDUFS1;NDUFS2;NDUFS3;NDUFS4;NDUFS6;NDUFS7;NDUFS8;NDUFV1;NDUFV2;NFU1;NUBPL;PDHA1;PDHB;PDHX;PDSS1;PDSS2;PET100;PET117;PNPT1;POLG;PPA2;RRM2B;SCO1;SCO2;SDHA;SDHAF1;SERAC1;SLC19A3;SLC25A19;SUCLA2;SUCLG1;SURF1;TACO1;TIMM8A;TIMMDC1;TK2;TMEM126B;TPK1;TRMU;TSFM;TTC19;TWNK;TYMP;UQCC2;UQCRB;UQCRC2;UQCRQ
Jensen_DISEASES_Curated_2025	MACULAR DEGENERATION	0.00650927	0.0723252	6.18747	31.151	CFH;CFHR1;CFI;CFB	4	23	4/23	ABCA4;APOE;ARMS2;ASPM;BEST1;C2;C3;C9;CETP;CFB;CFH;CFHR1;CFHR2;CFHR3;CFHR4;CFHR5;CFI;CNGB3;COL10A1;COL8A1;CST3;CX3CR1;ELOVL4;ERCC6;F13B;FBLN5;FILIP1L;FRK;HMCN1;HTRA1;LIPC;MAP2;PROM1;PRPH2;RAX2;TIMP3;TLR4;TNFRSF10A
Jensen_DISEASES_Curated_2025	AGE RELATED MACULAR DEGENERATION	0.00551932	0.0723252	6.53228	33.9646	CFH;CFHR1;CFI;CFB	4	22	4/22	ABCA4;APOE;ARMS2;ASPM;BEST1;C2;C3;C9;CETP;CFB;CFH;CFHR1;CFHR2;CFHR3;CFHR4;CFHR5;CFI;COL10A1;COL8A1;CST3;CX3CR1;ELOVL4;ERCC6;F13B;FBLN5;FILIP1L;FRK;HMCN1;HTRA1;LIPC;MAP2;RAX2;TIMP3;TLR4;TNFRSF10A
Jensen_DISEASES_Curated_2025	DEGENERATION OF MACULA AND POSTERIOR POLE	0.00551932	0.0723252	6.53228	33.9646	CFH;CFHR1;CFI;CFB	4	22	4/22	ABCA4;APOE;ARMS2;ASPM;BEST1;C2;C3;C9;CETP;CFB;CFH;CFHR1;CFHR2;CFHR3;CFHR4;CFHR5;CFI;COL10A1;COL8A1;CST3;CX3CR1;ELOVL4;ERCC6;F13B;FBLN5;FILIP1L;FRK;HMCN1;HTRA1;LIPC;MAP2;RAX2;TIMP3;TLR4;TNFRSF10A
Jensen_DISEASES_Curated_2025	CARCINOMA	0.00501386	0.0723252	5.08332	26.919	ROBO2;APCS;NOTCH1;MET;EGFR	5	36	5/36	ACTB;ACTG1;APCS;APOA4;APOE;ARAF;ARID1A;BAP1;BRAF;BRCA1;BRCA2;CALCA;CALCB;CDC73;CDK6;CDKN2A;CHGB;EGFR;ERBB3;FAT1;FGFR2;GNAS;HRAS;IDH1;IDH2;KMT2C;KRAS;KRT1;KRT14;KRT5;LAMA2;LGALS7;MET;NDC80;NF1;NOTCH1;NRAS;PBRM1;PCDHA13;PEG3;PIK3CA;PTEN;PTPN3;RADIL;RB1;RNF43;ROBO2;SAA1;SAA2;SMAD4;TERT;TP53;TSC1
Jensen_DISEASES_Curated_2025	MONOGENIC DISEASE	0.00899668	0.0947019	1.77218	8.34856	APCS;SERPINA3;CFH;SERPINC1;HEXB;CFI;PLG;KNG1;CLN5;INPP5E;GSN;TGFB1;TPM3;F2;GNPTG;PROC;F9;BTD;CFHR1;ALB;ITGA6;FBXL4;CFB;FREM2;FGFR1	25	460	25/460	A2ML1;AAAS;AADAC;AANAT;AARS1;ABAT;ABCA1;ABCA12;ABCA3;ABCA4;ABCB7;ABCC6;ABCC8;ABCD1;ABCG5;ABCG8;ABHD11;ABHD12;ABHD5;ACAD9;ACAT1;ACOX1;ACSF3;ACSL4;ACTA1;ACTA2;ACTB;ACTG1;ACVR1;ACVR2B;ACVRL1;ADAM9;ADAMTS10;ADAR;ADGRV1;ADNP;AFF2;AFG3L2;AGK;AGL;AGPAT2;AGPS;AGRN;AHDC1;AHI1;AIPL1;AKAP13;ALAS2;ALB;ALDH3A2;ALDH7A1;ALG12;ALMS1;ALOX12B;ALOXE3;ALPL;AMMECR1;ANGPT1;ANGPTL3;ANK2;ANKRD11;ANKS6;ANO5;ANTXR2;AP3B1;AP3D1;APC;APCS;APOA1;APOA2;APOA4;APOB;APOC2;APOC3;APOE;APP;APPL1;APRT;APTX;AR;ARID1A;ARID1B;ARID2;ARL13B;ARL2;ARL6;ARMS2;ARSL;ARX;ASAH1;ASPA;ASPM;ASXL1;ATL1;ATM;ATN1;ATP11A;ATP1A3;ATP2C1;ATRX;ATXN1;ATXN10;ATXN2;ATXN3;ATXN7;AUH;AURKC;AZGP1;B2M;B3GALNT2;B4GAT1;B9D1;B9D2;BAZ1B;BBIP1;BBS1;BBS10;BBS12;BBS2;BBS4;BBS5;BBS7;BBS9;BCL7B;BCOR;BCS1L;BEAN1;BEST1;BEST2;BFSP1;BFSP2;BICD2;BLK;BLM;BLOC1S3;BLOC1S5;BLOC1S6;BMPR1A;BRAF;BRD4;BRWD1;BSCL2;BSND;BTD;BTK;BUD23;C19ORF12;C2;C2CD3;C3;C9;CA12;CABP4;CACNA1A;CACNA1C;CACNA1F;CACNA1G;CACNA1S;CACNA2D1;CACNA2D4;CACNB2;CALM1;CALM2;CALM3;CALR;CASK;CASP14;CASQ2;CASR;CAV1;CAV3;CAVIN1;CC2D2A;CCDC28B;CCDC39;CCDC40;CCDC65;CCDC8;CCDC88C;CCN6;CCNO;CD19;CD40LG;CD81;CDH1;CDH23;CDHR1;CDK5RAP2;CDKL5;CDKN2A;CDSN;CEL;CENPF;CEP104;CEP120;CEP152;CEP164;CEP250;CEP290;CEP41;CEP78;CEP83;CERKL;CERS3;CETP;CFAP298;CFAP300;CFAP410;CFAP53;CFAP74;CFB;CFC1;CFH;CFHR1;CFHR2;CFHR3;CFHR4;CFHR5;CFI;CFTR;CHEK2;CHMP4B;CHRNA1;CHRNA2;CHRNA4;CHRNB2;CHRND;CHRNG;CIB2;CITED2;CLCF1;CLCN5;CLCNKA;CLCNKB;CLDN3;CLDN4;CLIP2;CLN3;CLN5;CLN6;CLN8;CLPB;CLPP;CLRN1;CLU;CNGA3;CNGB3;CNNM4;COG4;COG5;COL10A1;COL11A1;COL11A2;COL2A1;COL4A1;COL4A3;COL4A4;COL4A5;COL8A1;COLEC10;COLEC11;COMP;COMT;COPB1;CP;CPLANE1;CPS1;CR2;CRB1;CREBBP;CRELD1;CRK;CRLF1;CRPPA;CRX;CRYAA;CRYAB;CRYBA1;CRYBA2;CRYBA4;CRYBB1;CRYBB2;CRYBB3;CRYGB;CRYGC;CRYGD;CRYGS;CSF1R;CSPP1;CST3;CSTB;CTDP1;CTNNA1;CTNND1;CTNS;CTSD;CUL7;CX3CR1;CYLD;CYP11B2;CYP27A1;CYP2C9;CYP4F2;CYP4F22;CYP7B1;DAB1;DAG1;DAGLA;DAW1;DCAF17;DCD;DCDC2;DCT;DCTN1;DCX;DCXR;DDB2;DDX11;DEPDC5;DGUOK;DHODH;DICER1;DKC1;DMD;DMPK;DNAAF1;DNAAF2;DNAAF3;DNAAF4;DNAAF5;DNAH1;DNAH11;DNAH5;DNAH7;DNAH8;DNAH9;DNAI1;DNAI2;DNAJB13;DNAJC19;DNAJC30;DNAJC5;DNAL1;DNMBP;DNMT1;DNMT3A;DOLK;DPF2;DPP9;DPY19L2;DPYS;DRAM2;DRC1;DSG4;DSP;DSPP;DTNBP1;DVL1;DVL3;DYNC1H1;EARS2;EBP;EDN3;EDNRB;EEF1A1;EEF2;EFNB1;EFTUD2;EGR2;EIF2B1;EIF2B2;EIF2B3;EIF2B4;EIF2B5;EIF4H;ELMOD2;ELN;ELOVL4;ELOVL5;EMG1;ENG;EP300;EPCAM;EPG5;EPHA2;EPM2A;ERCC1;ERCC2;ERCC3;ERCC4;ERCC5;ERCC6;ERCC8;ESCO2;EVC;EVC2;EXT1;EXT2;EYS;EZH2;F10;F11;F12;F13A1;F13B;F2;F5;F7;F9;FA2H;FAM13A;FAR1;FAT2;FBLN5;FBN1;FBN2;FBXL4;FGA;FGB;FGD1;FGF10;FGF14;FGF23;FGFR1;FGFR2;FGFR3;FGG;FH;FILIP1L;FKBP6;FKRP;FKTN;FLNA;FLNB;FMO3;FMR1;FOLR1;FOXC1;FOXC2;FOXE3;FOXH1;FOXJ1;FOXL2;FOXN1;FOXP2;FOXP3;FRAS1;FREM2;FRK;FRMD7;FTCD;FTL;FXN;FYCO1;FZD2;FZD6;FZD9;GAA;GALK1;GALNT3;GALT;GARS1;GAS2L2;GAS8;GATA1;GATA4;GATM;GBE1;GCDH;GCH1;GCK;GCNT2;GDF1;GDF2;GFAP;GFER;GFM1;GGCX;GHR;GJA1;GJA3;GJA8;GJB1;GJB2;GJB3;GJB4;GJB6;GJC2;GLB1;GLI3;GLIS2;GLS;GM2A;GNA11;GNAS;GNE;GNPAT;GNPTAB;GNPTG;GP1BA;GP1BB;GP6;GP9;GPC1;GPC3;GPC4;GPD1L;GPR101;GPR179;GRIP1;GRM1;GRM6;GRN;GSN;GTF2I;GTF2IRD1;GTF2IRD2;GUCA1A;GUCY2D;HADHA;HADHB;HARS1;HARS2;HBA1;HBA2;HBB;HBZ;HCCS;HCN4;HDAC8;HESX1;HEXA;HEXB;HFE;HIVEP2;HLA-DRB1;HMCN1;HMX1;HNF1A;HNF1B;HNF4A;HOXA13;HPRT1;HPS1;HPS3;HPS4;HPS5;HPS6;HPSE2;HRAS;HS3ST6;HSD17B3;HSD17B4;HSF4;HSPG2;HTRA1;HYDIN;IARS2;ICOS;IFIH1;IFT122;IFT140;IFT172;IFT27;IFT43;IFT74;IGHMBP2;IKZF1;IL21;IL2RG;INPP5E;INPP5K;INS;INSR;INVS;IQCB1;IRF6;ITGA6;ITGB4;ITM2B;ITPR1;IVD;KANSL1;KAT6B;KCNA1;KCNA4;KCNB1;KCNC3;KCND3;KCNE3;KCNE5;KCNJ1;KCNJ11;KCNJ13;KCNJ2;KCNJ5;KCNJ6;KCNJ8;KCNK9;KCNT1;KCNV2;KCTD1;KIAA0586;KIF1B;KIF7;KIT;KL;KLF11;KNG1;KNL1;KRAS;KRT1;KRT14;KRT16;KRT17;KRT5;KRT6A;KRT6B;KRT6C;KRT81;KRT83;KRT86;L1CAM;LACRT;LAMA2;LAMB2;LAMP2;LARGE1;LARS2;LAT2;LBR;LECT2;LEFTY2;LEMD2;LEMD3;LEP;LGALS7;LGI1;LHCGR;LHX1;LIM2;LIMK1;LIPA;LIPC;LIPH;LIPN;LMNA;LMNB1;LMX1B;LONP1;LPAR6;LPL;LRBA;LRIT3;LRMDA;LRP2;LRP5;LRRC56;LSM11;LSS;LTF;LYST;LYZ;LZTFL1;LZTR1;MAF;MAGED2;MAGT1;MAOA;MAP2;MAP2K1;MAP2K2;MAPKBP1;MAPT;MASP1;MAST1;MC1R;MCCC1;MCCC2;MCIDAS;MCPH1;MECP2;MED12;MED27;MEFV;METTL27;MFSD8;MICA;MICAL1;MID1;MIP;MITF;MKKS;MKS1;MLH1;MLH3;MLPH;MLXIPL;MME;MMP21;MOCOS;MPV17;MS4A1;MSH2;MSH6;MSMO1;MTTP;MUC5B;MUTYH;MVK;MYCN;MYH3;MYH7;MYH9;MYO5A;MYO5B;MYO7A;MYOF;NAGA;NAGS;NAT10;NBEAL2;NBN;NCF1;NDP;NEK10;NEK8;NEUROD1;NF1;NF2;NFIX;NFKB1;NFKB2;NGF;NGLY1;NHLRC1;NHS;NIPAL4;NIPBL;NKX2-5;NLRP3;NME5;NME8;NOD2;NODAL;NOG;NOP10;NOP56;NOTCH2;NOTCH3;NPHP1;NPHP3;NPHP4;NPHS1;NPHS2;NPRL2;NPRL3;NR0B1;NRAS;NSD1;NSDHL;NSUN5;NUP188;NXN;OBSL1;OCA2;OCRL;OFD1;OPA3;OTULIN;OTX2;PACS1;PAFAH1B1;PANK2;PANK4;PARN;PAX2;PAX3;PAX4;PCARE;PCDH15;PCNT;PCSK9;PCYT1A;PDE6C;PDE6D;PDX1;PEPD;PEX1;PEX10;PEX11B;PEX12;PEX13;PEX14;PEX16;PEX19;PEX2;PEX26;PEX3;PEX5;PEX6;PEX7;PFKM;PGAP2;PGK1;PGM3;PHF8;PHOX2B;PHYH;PIGA;PIGO;PIGV;PIK3C2A;PIK3CD;PIK3R1;PIK3R5;PISD;PITPNM3;PITX2;PITX3;PKLR;PLA2G6;PLCE1;PLCG2;PLD3;PLEC;PLG;PLP1;PMM2;PMP22;PMS1;PMS2;PNKD;PNKP;PNP;PNPLA1;PNPLA6;PNPT1;POC1B;POGZ;POLG;POLH;POLR1C;POLR1D;POLR3A;POLR3B;POMGNT1;POMGNT2;POMK;POMT1;POMT2;POR;PORCN;PPP2R2B;PPP2R3C;PPP2R5D;PPT1;PQBP1;PRICKLE1;PRKAR1A;PRKCD;PRKCG;PRKRA;PROC;PROKR2;PROM1;PRPH2;PRPS1;PRRT2;PRX;PSAP;PSMB8;PSMC3;PTEN;PTPN11;PUM1;PYGL;PYGM;RAB18;RAB27A;RAB28;RAB3GAP1;RAB3GAP2;RAC3;RAD21;RAF1;RANGRF;RAPSN;RASA2;RAX2;RBM8A;RDH11;RECQL4;REEP1;RELN;RET;RFC2;RGS9;RGS9BP;RIMS1;RIT1;RNASEH2A;RNASEH2B;RNASEH2C;RNASET2;RNF216;ROR2;RPGR;RPGRIP1;RPGRIP1L;RPS6KA3;RRAS;RRM2B;RS1;RSPH1;RSPH3;RSPH4A;RSPH9;RSPO4;RTEL1;RUNX2;RXYLT1;RYR1;RYR2;SAA1;SAA2;SACS;SALL1;SALL4;SAMHD1;SCARB2;SCN1A;SCN1B;SCN2B;SCN3B;SCN4A;SCN5A;SCN8A;SCN9A;SCYL1;SDC1;SDC2;SDC3;SDCCAG8;SDHA;SDHB;SDHD;SELENON;SEMA4A;SEPTIN9;SERAC1;SERPINA1;SERPINA3;SERPINA6;SERPINC1;SERPING1;SERPINI1;SESN1;SETBP1;SETX;SFTPA1;SFTPA2;SFTPC;SH3BP2;SHROOM3;SI;SIL1;SIPA1L3;SIX6;SLC12A1;SLC12A3;SLC12A6;SLC16A12;SLC16A2;SLC19A2;SLC24A1;SLC24A5;SLC25A20;SLC26A2;SLC26A4;SLC29A3;SLC2A1;SLC33A1;SLC35A2;SLC41A1;SLC45A2;SLC46A1;SLC52A2;SLC52A3;SLC6A3;SLC9A6;SLITRK6;SLMAP;SMAD2;SMAD3;SMAD4;SMARCA2;SMARCA4;SMARCAD1;SMARCAL1;SMARCB1;SMARCC2;SMARCE1;SMC1A;SMC3;SMG8;SMOC1;SMS;SNAI2;SNX14;SOS1;SOS2;SOST;SOX10;SOX11;SOX2;SOX4;SOX9;SP110;SPAG1;SPART;SPECC1L;SPG11;SPG7;SPINK5;SPR;SPRED1;SPTLC1;SRCAP;SRD5A3;STAC3;STAT3;STIL;STIM1;STING1;STK36;STN1;STUB1;STX1A;STX3;STXBP1;SUCLA2;SUMF1;SUOX;SYNE1;SYNGAP1;TAF1;TBC1D20;TBC1D24;TBL2;TBP;TBX1;TBX5;TBXAS1;TCF4;TCOF1;TCTN1;TCTN2;TCTN3;TDP2;TDRD7;TECPR2;TECRL;TEK;TERT;TFAP2A;TGFB1;TGFB2;TGFB3;TGFBI;TGFBR1;TGFBR2;TGM1;TGM5;TGM6;TH;THAP1;THAP11;TIMP3;TINF2;TK2;TKFC;TLCD3B;TLR3;TLR4;TMEM107;TMEM127;TMEM138;TMEM216;TMEM231;TMEM237;TMEM240;TMEM270;TMEM67;TNFRSF10A;TNFRSF11B;TNFRSF13B;TNFRSF13C;TNFRSF1A;TOLLIP;TP53;TP63;TP73;TPM2;TPM3;TPP1;TRAF3IP1;TRAPPC2;TREM2;TREX1;TRIM32;TRIM50;TRNT1;TRPC3;TRPM1;TRPM3;TRPM4;TRPS1;TRPV4;TSC1;TSC2;TSHZ1;TTBK2;TTC12;TTC21B;TTC8;TTLL5;TTN;TTR;TUBA1A;TUBB2B;TULP1;TWIST1;TWNK;TYMP;TYR;TYROBP;TYRP1;UBA1;UBE3B;UMOD;UNC119;UNC45B;UPF3B;USB1;USH1C;USH1G;USH2A;UVSSA;VCAN;VHL;VIM;VKORC1;VPS13A;VPS13B;VPS37D;VPS41;VPS4A;VSX2;WAS;WASHC5;WDPCP;WDR19;WDR35;WDR45;WDR62;WFS1;WHRN;WNT4;WNT5A;WRN;WT1;XDH;XK;XPA;XPC;XPNPEP3;XRCC1;YWHAE;ZAP70;ZEB2;ZFHX3;ZFYVE26;ZIC3;ZMYND10;ZNF341;ZNF423
Jensen_DISEASES_Curated_2025	ORGAN SYSTEM CANCER	0.0116085	0.110557	2.6208	11.6783	ROBO2;APCS;KMT2D;NPM1;NOTCH1;CBFB;ITGA6;MET;EGFR	9	113	9/113	AADAC;AAMP;AANAT;AARS1;ABCA3;ABCB7;ABL1;ACTB;ACTG1;AKT1;ALK;AMER1;APCS;APOA4;APOE;AR;ARAF;ARID1A;ATM;BAP1;BARD1;BCR;BRAF;BRCA1;BRCA2;BRIP1;CALCA;CALCB;CALR;CASP8;CBFB;CCND1;CCNE1;CD82;CDC73;CDH1;CDK6;CDKN1A;CDKN2A;CHEK2;CHGB;COL1A1;CREBBP;CTLA4;CTNNA1;CTNNB1;CXCR4;CYP19A1;DDR2;DGCR8;DLEC1;DROSHA;EGFR;EHBP1;ELAC2;ELF3;EP300;EPHB2;ERBB2;ERBB3;ERG;ETV1;ETV4;EWSR1;EZH2;FAT1;FCRL4;FEV;FGFR2;FGFR3;FGFR4;FIP1L1;FLI1;FLT3;FUS;GNAS;GNMT;HNF1B;HOXB13;HRAS;IDH1;IDH2;IGF2;IRF1;IRF4;ITGA6;JAK2;KDM6A;KEAP1;KIF1B;KIT;KLF6;KMT2A;KMT2B;KMT2C;KMT2D;KRAS;KRT1;KRT14;KRT5;LAMA2;LGALS7;LIG4;LMO1;LRP2;LSP1;MAD1L1;MAF;MAP2K1;MAP3K1;MAP3K8;MDM2;MED12;MET;MLH1;MPL;MRE11;MSH2;MSH6;MSMB;MSR1;MXI1;MYCN;MYD88;MYH11;NBN;NDC80;NF1;NOTCH1;NPM1;NRAS;NRG1;NUMA1;OPCML;ORAI1;PALB2;PBRM1;PCDHA13;PCNT;PDGFB;PDGFRA;PEG3;PHOX2B;PIK3CA;PLXNB1;PML;PMS2;POU6F2;PPP2R1B;PRKN;PTEN;PTPN3;PWWP3A;RAC1;RAD50;RAD51;RAD51C;RAD51D;RADIL;RAF1;RARA;RASSF1;RB1;REST;RET;RHOB;RIT1;RNASEL;RNF43;ROBO2;ROS1;RUNX1;RUNX1T1;SAA1;SAA2;SDHA;SDHB;SDHC;SDHD;SLC22A18;SMAD4;SMARCA4;SMARCB1;SPTAN1;SRD5A2;STAG2;STAT3;STAT5B;STIM1;STK11;TBXT;TERT;TET2;TGFBR1;THPO;TOX3;TP53;TSC1;WRN;WT1;XRCC2;XRCC3;ZBTB16;ZFHX3
Jensen_DISEASES_Curated_2025	IMMUNE SYSTEM DISEASE	0.0175735	0.139213	2.30354	9.30945	IL4;APCS;C5;CFH;CFI;LTA;CD46;IL6ST;CFB;RAG1	10	142	10/142	ABCB1;ACTB;ACTG1;ADA;AFF3;AIRE;AK2;ANKRD55;APCS;APOE;ARID5B;ATP2C1;BANK1;BCL11B;BLK;BRAF;BTK;BTNL2;C2;C3;C4A;C4B;C5;CARD11;CARD14;CARD9;CASP10;CCBE1;CCL2;CCL21;CCN6;CCR5;CCR6;CD19;CD2;CD247;CD28;CD3D;CD40;CD40LG;CD46;CD5;CD58;CD81;CFB;CFH;CFHR5;CFI;CIITA;CLEC16A;CR2;CRP;CTLA4;CXCR4;CYBA;CYBB;CYBC1;CYP27B1;DCLRE1C;DNASE1;DNASE1L3;ERAP1;ERAP2;ERBB3;FAS;FASLG;FAT4;FCGR2A;FCGR2B;FLG;FLT4;FN1;FOXN1;FOXP3;GATA3;HLA-A;HLA-B;HLA-C;HLA-DMB;HLA-DPB1;HLA-DQA1;HLA-DQA2;HLA-DQB1;HLA-DQB2;HLA-DRA;HLA-DRB1;HLA-DRB5;HLA-G;HNF1A;HSPA1B;HSPG2;ICOS;IFNG;IKBKB;IKBKG;IKZF1;IKZF3;IKZF4;IL10RA;IL10RB;IL12B;IL13;IL16;IL17A;IL1A;IL1B;IL1R1;IL1R2;IL1RN;IL2;IL21;IL23R;IL27;IL2RA;IL2RB;IL2RG;IL4;IL6;IL6R;IL6ST;IL7R;INS;IRAK1;IRF5;IRF8;ITGAM;ITPKC;ITPR3;JAK3;KIF5A;KLRK1;KRAS;KRT1;KRT14;KRT5;LACC1;LAMA1;LIG4;LRBA;LTA;LTK;MAGT1;MAP2K1;MAP3K1;MBP;MEFV;MICA;MIF;MS4A1;MTHFR;MYD88;NCF1;NCF2;NCF4;NFKB1;NFKB2;NFKBIA;NFKBIL1;NLRP1;NLRP3;NOS3;NOTCH4;NRAS;OAS1;OTULIN;PADI4;PDCD1;PGM3;PIK3CD;PIK3R1;PIP4K2C;PLCG2;PMS2;PNP;POU3F1;PRDM1;PRDX5;PRF1;PRKCD;PRKCQ;PRKDC;PTGER4;PTPN2;PTPN22;PTPRC;PXK;RAET1L;RAG1;RAG2;RASGRP1;RBPJ;RCAN1;REL;RFX5;RFXANK;RFXAP;RIPK1;RUNX1;SAA1;SAA2;SCGB3A2;SLC11A1;SLC26A4;SPRED2;STAT3;STAT4;STING1;STX11;STX17;SUMO4;TAGAP;TAP1;TAP2;TAPBP;TG;THBD;TLE3;TLR1;TLR5;TLR7;TNF;TNFAIP3;TNFRSF13B;TNFRSF13C;TNFRSF14;TNFRSF1A;TNFSF4;TRAF1;TRAF3IP2;TRAF6;TREX1;TSBP1;TSHR;TTR;TYK2;UBE2L3;ULBP3;UNC13D;XRCC5;XRCC6;ZAP70;ZFP36L1;ZNF341
Jensen_DISEASES_Curated_2025	CELL TYPE CANCER	0.0178935	0.139213	3.58852	14.4377	ROBO2;APCS;NOTCH1;MET;EGFR	5	48	5/48	ABCB7;ACTB;ACTG1;APCS;APOA4;APOE;ARAF;ARID1A;ASIP;ATM;BAP1;BRAF;BRCA1;BRCA2;CALCA;CALCB;CASP8;CDC73;CDK10;CDK4;CDK6;CDKN2A;CHGB;EGF;EGFR;ERBB3;ERG;ETV1;ETV4;EWSR1;FAT1;FEV;FGFR2;FLI1;FUS;GNAS;HERC2;HRAS;IDH1;IDH2;IRF4;KITLG;KMT2C;KRAS;KRT1;KRT14;KRT5;LAMA2;LGALS7;MC1R;MET;MITF;MTAP;MX2;MYH7B;NDC80;NF1;NOTCH1;NRAS;OCA2;PBRM1;PCDHA13;PEG3;PIGU;PIK3CA;PLA2G6;POT1;PTEN;PTPN3;RADIL;RB1;RNF43;ROBO2;SAA1;SAA2;SLC2A4;SLC45A2;SMAD4;TERT;TP53;TPCN2;TSC1;TYR;TYRP1;XRCC3
Jensen_DISEASES_Curated_2025	CANCER	0.0193587	0.139213	1.9646	7.74959	ROBO2;KMT2D;APCS;NPM1;NOTCH1;SET;CBFB;TPM3;EGFR;FGF3;SUFU;AGR2;ITGA6;MET	14	229	14/229	AADAC;AAMP;AANAT;AARS1;ABCA3;ABCB7;ABL1;ACTB;ACTG1;AFDN;AFF1;AFF4;AGAP2;AGR2;AKAP13;AKIP1;AKT1;AKT2;ALK;AMBRA1;AMER1;APC;APCS;APOA4;APOE;AR;ARAF;ARHGAP26;ARHGEF12;ARHGEF5;ARID1A;ASIP;ASPSCR1;ATM;AURKA;AXIN1;AXL;BANP;BAP1;BARD1;BAX;BCAS3;BCAS4;BCL10;BCL2;BCL3;BCL6;BCL9;BCR;BMI1;BRAF;BRCA1;BRCA2;BRCC3;BRD7;BRIP1;BRMS1;BTG1;BUB1B;C10ORF90;CALCA;CALCB;CALR;CARS1;CASP8;CAVIN3;CBFB;CBL;CCAR2;CCDC6;CCN4;CCND1;CCNE1;CCNL1;CD82;CDC73;CDH1;CDK10;CDK4;CDK6;CDKN1A;CDKN1B;CDKN2A;CDT1;CEACAM5;CEACAM6;CHD5;CHEK2;CHGB;CMC4;COL1A1;CREB3L2;CREBBP;CRK;CSF1R;CSNK2A3;CTCF;CTLA4;CTNNA1;CTNNB1;CXCR4;CYLD;CYP19A1;DAB2;DAB2IP;DCC;DCUN1D1;DDIT3;DDR2;DDX6;DEK;DGCR8;DLEC1;DNAJC27;DOCK4;DROSHA;ECT2;EGF;EGFR;EHBP1;ELAC2;ELF3;ELF4;ELL;ENTPD5;EP300;EPHB2;EPS15;ERBB2;ERBB3;ERG;ETS1;ETS2;ETV1;ETV4;ETV6;EVI2A;EVI2B;EWSR1;EZH2;FAM3C;FAM83A;FAM83B;FAM83D;FAT1;FCGR2B;FCRL4;FER;FES;FEV;FGF3;FGF4;FGF5;FGF6;FGFR2;FGFR3;FGFR4;FGR;FIP1L1;FLI1;FLT3;FOS;FOXO1;FOXO3;FOXO4;FRAT1;FRK;FSTL3;FUS;FYN;GAS7;GFI1B;GLI1;GMPS;GNAS;GNMT;GPS2;GSDME;HCK;HERC2;HIC1;HIF3A;HLF;HMGA2;HNF1B;HOPX;HOXA9;HOXB13;HRAS;IDH1;IDH2;IGF2;IL2;ING1;ING4;IRF1;IRF4;ITGA6;JAK2;JAZF1;JUN;KAT6A;KCTD11;KCTD21;KCTD6;KDM6A;KDSR;KEAP1;KIF1B;KIF20B;KIT;KITLG;KLF6;KMT2A;KMT2B;KMT2C;KMT2D;KRAS;KRT1;KRT14;KRT5;LAMA2;LCK;LETMD1;LGALS7;LGR6;LHX4;LIG4;LIMD1;LIN9;LMO1;LMO2;LRP2;LSP1;LYL1;LYN;MAD1L1;MAF;MAFB;MAP2K1;MAP3K1;MAP3K8;MAS1;MC1R;MCC;MCF2;MCF2L;MDM2;MECOM;MED12;MERTK;MET;MFHAS1;MITF;MLH1;MLLT1;MLLT10;MLLT11;MLLT3;MLLT6;MOS;MPL;MRE11;MRTFA;MSH2;MSH6;MSMB;MSR1;MTAP;MTCP1;MX2;MXI1;MYB;MYC;MYCN;MYD88;MYH11;MYH7B;NBN;NCKIPSD;NCOA1;NCOA4;NDC80;NDRG2;NET1;NEURL1;NF1;NF2;NFKB2;NKX3-1;NOTCH1;NPM1;NPRL2;NR4A3;NRAS;NRG1;NSD1;NSD2;NSD3;NTRK1;NUMA1;NUP214;OCA2;OLIG2;OPCML;ORAI1;PAF1;PALB2;PARK7;PATZ1;PAX3;PAX5;PAX7;PBRM1;PBX1;PCDHA13;PCM1;PCNT;PDCD4;PDGFB;PDGFD;PDGFRA;PDGFRB;PEG3;PHOX2B;PICALM;PIGU;PIK3CA;PIM1;PIM2;PIM3;PLA2G6;PLAG1;PLXNB1;PML;PMS2;PNN;POT1;POU2AF1;POU6F2;PPP2R1B;PRC1;PRCC;PRKCA;PRKCD;PRKCI;PRKN;PTCH1;PTEN;PTPN3;PTTG1;PTTG2;PWWP3A;PYCARD;RAB8A;RAC1;RAD50;RAD51;RAD51C;RAD51D;RADIL;RAF1;RARA;RARB;RASSF1;RASSF5;RB1;RBM15;RBMX;RECK;REL;REST;RET;RHOA;RHOB;RIT1;RNASEL;RNF213;RNF43;ROBO2;ROS1;RRAS2;RUFY3;RUNX1;RUNX1T1;SAA1;SAA2;SALL4;SDHA;SDHB;SDHC;SDHD;SEC31A;SET;SETD2;SH3GL1;SIRT4;SIRT6;SKI;SLC22A18;SLC2A4;SLC45A2;SMAD4;SMARCA4;SMARCB1;SPECC1;SPI1;SPTAN1;SRC;SRD5A2;SS18;SSX1;SSX2;SSX2B;STAG2;STAT3;STAT5B;STIL;STIM1;STK11;STYK1;SUFU;SUZ12;TAF15;TAL1;TAL2;TBC1D3;TBRG1;TBXT;TCF3;TCHP;TCL1A;TCL1B;TCTA;TERT;TET2;TFE3;TFG;TFPT;TGFBR1;THPO;TLX1;TNFRSF17;TOP1;TOX3;TP53;TP73;TPCN2;TPM3;TPR;TRIM24;TRIM27;TRIM37;TSC1;TSC2;TXNIP;TYR;TYRP1;URI1;USP4;USP6;VAV1;VHL;WDR11;WNT1;WNT3;WRN;WT1;WWOX;WWTR1;XAF1;XBP1;XRCC2;XRCC3;YAP1;YES1;ZBTB16;ZBTB7C;ZFHX3;ZFYVE19;ZMYND11;ZMYND8;ZNF320;ZNF521
Jensen_DISEASES_Curated_2025	DISEASE OF CELLULAR PROLIFERATION	0.0200315	0.139213	1.95509	7.64529	ROBO2;KMT2D;APCS;NPM1;NOTCH1;SET;CBFB;TPM3;EGFR;FGF3;SUFU;AGR2;ITGA6;MET	14	230	14/230	AADAC;AAMP;AANAT;AARS1;ABCA3;ABCB7;ABL1;ACTB;ACTG1;AFDN;AFF1;AFF4;AGAP2;AGR2;AKAP13;AKIP1;AKT1;AKT2;ALK;AMBRA1;AMER1;APC;APCS;APOA4;APOE;AR;ARAF;ARHGAP26;ARHGEF12;ARHGEF5;ARID1A;ASIP;ASPSCR1;ATM;AURKA;AXIN1;AXL;BANP;BAP1;BARD1;BAX;BCAS3;BCAS4;BCL10;BCL2;BCL3;BCL6;BCL9;BCR;BMI1;BRAF;BRCA1;BRCA2;BRCC3;BRD7;BRIP1;BRMS1;BTG1;BUB1B;C10ORF90;CALCA;CALCB;CALR;CARS1;CASP8;CAVIN3;CBFB;CBL;CCAR2;CCDC6;CCN4;CCND1;CCNE1;CCNL1;CD82;CDC73;CDH1;CDK10;CDK4;CDK6;CDKN1A;CDKN1B;CDKN2A;CDT1;CEACAM5;CEACAM6;CHD5;CHEK2;CHGB;CMC4;COL1A1;CREB3L2;CREBBP;CRK;CSF1R;CSNK2A3;CTCF;CTLA4;CTNNA1;CTNNB1;CXCR4;CYLD;CYP19A1;DAB2;DAB2IP;DCC;DCUN1D1;DDIT3;DDR2;DDX6;DEK;DGCR8;DLEC1;DNAJC27;DOCK4;DROSHA;ECT2;EGF;EGFR;EHBP1;ELAC2;ELF3;ELF4;ELL;ENTPD5;EP300;EPHB2;EPS15;ERBB2;ERBB3;ERG;ETS1;ETS2;ETV1;ETV4;ETV6;EVI2A;EVI2B;EWSR1;EZH2;FAM3C;FAM83A;FAM83B;FAM83D;FAT1;FCGR2B;FCRL4;FER;FES;FEV;FGF3;FGF4;FGF5;FGF6;FGFR2;FGFR3;FGFR4;FGR;FIP1L1;FLI1;FLT3;FOS;FOXO1;FOXO3;FOXO4;FRAT1;FRK;FSTL3;FUS;FYN;GAS7;GFI1B;GLI1;GMPS;GNAS;GNMT;GPS2;GSDME;HCK;HERC2;HIC1;HIF3A;HLF;HMGA2;HNF1B;HOPX;HOXA9;HOXB13;HRAS;IDH1;IDH2;IGF2;IL2;ING1;ING4;IRF1;IRF4;ITGA6;JAK2;JAZF1;JUN;KAT6A;KCTD11;KCTD21;KCTD6;KDM6A;KDSR;KEAP1;KIF1B;KIF20B;KIT;KITLG;KLF6;KMT2A;KMT2B;KMT2C;KMT2D;KRAS;KRT1;KRT14;KRT5;LAMA2;LCK;LETMD1;LGALS7;LGR6;LHX4;LIG4;LIMD1;LIN9;LMO1;LMO2;LRP2;LSP1;LYL1;LYN;MAD1L1;MAF;MAFB;MAP2K1;MAP3K1;MAP3K8;MAS1;MC1R;MCC;MCF2;MCF2L;MDM2;MECOM;MED12;MERTK;MET;MFHAS1;MITF;MLH1;MLLT1;MLLT10;MLLT11;MLLT3;MLLT6;MOS;MPL;MRE11;MRTFA;MSH2;MSH6;MSMB;MSR1;MTAP;MTCP1;MX2;MXI1;MYB;MYC;MYCN;MYD88;MYH11;MYH7B;NBN;NCKIPSD;NCOA1;NCOA4;NDC80;NDRG2;NET1;NEURL1;NF1;NF2;NFKB2;NKX3-1;NOTCH1;NPM1;NPRL2;NR4A3;NRAS;NRG1;NSD1;NSD2;NSD3;NTRK1;NUMA1;NUP214;OCA2;ODAM;OLIG2;OPCML;ORAI1;PAF1;PALB2;PARK7;PATZ1;PAX3;PAX5;PAX7;PBRM1;PBX1;PCDHA13;PCM1;PCNT;PDCD4;PDGFB;PDGFD;PDGFRA;PDGFRB;PEG3;PHOX2B;PICALM;PIGU;PIK3CA;PIM1;PIM2;PIM3;PLA2G6;PLAG1;PLXNB1;PML;PMS2;PNN;POT1;POU2AF1;POU6F2;PPP2R1B;PRC1;PRCC;PRKCA;PRKCD;PRKCI;PRKN;PRL;PTCH1;PTEN;PTPN3;PTTG1;PTTG2;PWWP3A;PYCARD;RAB8A;RAC1;RAD50;RAD51;RAD51C;RAD51D;RADIL;RAF1;RARA;RARB;RASSF1;RASSF5;RB1;RBM15;RBMX;RECK;REL;REST;RET;RHOA;RHOB;RIT1;RNASEL;RNF213;RNF43;ROBO2;ROS1;RRAS2;RUFY3;RUNX1;RUNX1T1;SAA1;SAA2;SALL4;SDHA;SDHB;SDHC;SDHD;SEC31A;SET;SETD2;SH3GL1;SIRT4;SIRT6;SKI;SLC22A18;SLC2A4;SLC45A2;SMAD4;SMARCA4;SMARCB1;SPECC1;SPI1;SPTAN1;SRC;SRD5A2;SS18;SSX1;SSX2;SSX2B;STAG2;STAT3;STAT5B;STIL;STIM1;STK11;STYK1;SUFU;SUZ12;TAF15;TAL1;TAL2;TBC1D3;TBRG1;TBXT;TCF3;TCHP;TCL1A;TCL1B;TCTA;TERT;TET2;TFE3;TFG;TFPT;TGFBR1;THPO;TLX1;TMEM127;TNFRSF17;TOP1;TOX3;TP53;TP73;TPCN2;TPM3;TPR;TRIM24;TRIM27;TRIM37;TSC1;TSC2;TXNIP;TYR;TYRP1;URI1;USP4;USP6;VAV1;VHL;WDR11;WNT1;WNT3;WRN;WT1;WWOX;WWTR1;XAF1;XBP1;XRCC2;XRCC3;YAP1;YES1;ZBTB16;ZBTB7C;ZFHX3;ZFYVE19;ZMYND11;ZMYND8;ZNF320;ZNF521
Jensen_DISEASES_Curated_2025	PRIMARY IMMUNODEFICIENCY DISEASE	0.0204897	0.139213	2.36141	9.18076	IL4;C5;CFH;CFI;LTA;CD46;IL6ST;CFB;RAG1	9	125	9/125	ABCB1;ADA;AFF3;AIRE;AK2;ANKRD55;ARID5B;ATP2C1;BANK1;BCL11B;BLK;BTK;BTNL2;C2;C3;C4A;C4B;C5;CARD11;CARD14;CARD9;CCL2;CCL21;CCN6;CCR5;CCR6;CD19;CD2;CD247;CD28;CD3D;CD40;CD40LG;CD46;CD5;CD58;CD81;CFB;CFH;CFHR5;CFI;CIITA;CLEC16A;CR2;CRP;CTLA4;CYBA;CYBB;CYBC1;CYP27B1;DCLRE1C;DNASE1;DNASE1L3;ERAP1;ERAP2;ERBB3;FAS;FCGR2A;FCGR2B;FLG;FOXN1;FOXP3;GATA3;HLA-A;HLA-B;HLA-C;HLA-DMB;HLA-DPB1;HLA-DQA1;HLA-DQA2;HLA-DQB1;HLA-DQB2;HLA-DRA;HLA-DRB1;HLA-DRB5;HLA-G;HNF1A;HSPA1B;ICOS;IFNG;IKBKB;IKBKG;IKZF1;IKZF3;IKZF4;IL10RA;IL10RB;IL12B;IL13;IL16;IL17A;IL1A;IL1B;IL1R1;IL1R2;IL1RN;IL2;IL21;IL23R;IL27;IL2RA;IL2RB;IL2RG;IL4;IL6;IL6R;IL6ST;IL7R;INS;IRAK1;IRF5;IRF8;ITGAM;ITPR3;JAK3;KIF5A;KLRK1;LACC1;LIG4;LRBA;LTA;LTK;MAGT1;MBP;MEFV;MICA;MIF;MS4A1;MTHFR;NCF1;NCF2;NCF4;NFKB1;NFKB2;NFKBIA;NFKBIL1;NLRP1;NLRP3;NOS3;NOTCH4;OAS1;PADI4;PDCD1;PGM3;PIK3CD;PIK3R1;PIP4K2C;PLCG2;PMS2;PNP;POU3F1;PRDM1;PRDX5;PRKCD;PRKCQ;PRKDC;PTGER4;PTPN2;PTPN22;PTPRC;PXK;RAET1L;RAG1;RAG2;RASGRP1;RBPJ;RCAN1;REL;RFX5;RFXANK;RFXAP;RIPK1;RUNX1;SAA1;SAA2;SCGB3A2;SLC11A1;SLC26A4;SPRED2;STAT3;STAT4;STING1;STX17;SUMO4;TAGAP;TAP1;TAP2;TAPBP;TG;THBD;TLE3;TLR1;TLR5;TLR7;TNF;TNFAIP3;TNFRSF13B;TNFRSF13C;TNFRSF14;TNFRSF1A;TNFSF4;TRAF1;TRAF3IP2;TRAF6;TREX1;TSBP1;TSHR;TTR;TYK2;UBE2L3;ULBP3;XRCC5;XRCC6;ZAP70;ZFP36L1;ZNF341
Jensen_DISEASES_Curated_2025	DISEASE	0.0226728	0.139213	1.38153	5.23128	ROBO2;SERPINA3;HEXB;HTR2A;FGF3;FARS2;C1GALT1C1;SPTLC2;SUFU;FTH1;RAG1;TPM3;SERPINF1;P3H1;F2;STX1B;F9;BTD;SCO1;COL6A2;ESRP1;SDHAF1;LTA;ITGA6;CD46;IL6ST;MET;CFB;FREM2;KMT2D;APCS;NOTCH1;SET;CBFB;C1S;CFH;SERPINC1;CFI;PLG;EGFR;KNG1;CLN5;C5;INPP5E;AGR2;PRNP;NPM1;GSN;TGFB1;ASCC1;TPK1;ERLIN1;SNF8;WARS2;IL4;GNPTG;PROC;CFHR1;ALB;CPE;IGSF9B;FBXL4;FGFR1	63		63/NA
Jensen_DISEASES_Curated_2025	AUTOSOMAL RECESSIVE DISEASE	0.0240039	0.139213	2.01846	7.52792	GNPTG;TGFB1;BTD;SERPINC1;TPM3;HEXB;ITGA6;PLG;F2;FBXL4;FREM2;CLN5	12	194	12/194	AAAS;ABCA12;ABCA3;ABCC6;ABCC8;ABCG5;ABCG8;ACAD9;ACAT1;ACOX1;ACSF3;ACTA1;ACVR2B;ADGRV1;AGL;AGPAT2;AGPS;AKAP13;ALDH3A2;ALDH7A1;ALG12;ALMS1;ALOX12B;ALOXE3;ANGPTL3;ANKS6;ANTXR2;AP3B1;AP3D1;APOB;APOE;APRT;APTX;ARL6;ASAH1;ASPA;ASPM;ATM;ATP11A;ATRX;AUH;AURKC;B3GALNT2;B4GAT1;BBIP1;BBS1;BBS10;BBS12;BBS2;BBS4;BBS5;BBS7;BBS9;BCS1L;BLM;BLOC1S3;BLOC1S5;BLOC1S6;BSCL2;BTD;C19ORF12;CA12;CABP4;CASP14;CAV1;CAVIN1;CCDC28B;CCDC8;CCN6;CD19;CD81;CDH23;CDK5RAP2;CEP152;CEP164;CEP290;CEP83;CERS3;CFAP53;CFC1;CFTR;CIB2;CITED2;CLCF1;CLCNKB;CLN3;CLN5;CLN6;CLN8;CLPB;CLPP;CLRN1;CLU;COG5;COL11A2;COLEC10;COLEC11;CP;CPS1;CR2;CRELD1;CRLF1;CRPPA;CSTB;CTNS;CTSD;CUL7;CYP11B2;CYP4F22;CYP7B1;DAG1;DCAF17;DCDC2;DCT;DCXR;DDB2;DDX11;DGUOK;DHODH;DKC1;DNAH11;DNAH5;DNAI1;DNAJC19;DOLK;DPP9;DPY19L2;DPYS;DSG4;DSP;DTNBP1;EARS2;EGR2;EIF2B1;EIF2B2;EIF2B3;EIF2B4;EIF2B5;ELMOD2;EMG1;EPG5;EPM2A;ERCC1;ERCC2;ERCC3;ERCC4;ERCC5;ERCC6;ERCC8;ESCO2;EVC;EVC2;F10;F13A1;F13B;F2;F5;F7;FA2H;FAM13A;FBXL4;FGA;FGB;FGF23;FGFR2;FGG;FH;FKRP;FKTN;FLNB;FMO3;FOLR1;FOXH1;FOXN1;FRAS1;FREM2;FTCD;FXN;GAA;GALNT3;GATA4;GATM;GBE1;GCDH;GCH1;GCK;GDF1;GFM1;GHR;GJA1;GJB1;GJC2;GLB1;GLIS2;GM2A;GNE;GNPAT;GNPTAB;GNPTG;GP1BA;GP1BB;GP6;GP9;GPR179;GRIP1;GRM6;GRN;HADHA;HADHB;HARS1;HARS2;HBA1;HBA2;HBB;HEXA;HEXB;HLA-DRB1;HPS1;HPS3;HPS4;HPS5;HPS6;HPSE2;HSD17B3;HSD17B4;HSPG2;ICOS;IFT122;IFT140;IFT172;IFT27;IFT43;IFT74;IGHMBP2;IKZF1;IL21;INS;INSR;INVS;IQCB1;ITGA6;ITGB4;IVD;KAT6B;KCNJ11;KCNJ6;KIF7;KL;KNL1;LAMA2;LARGE1;LARS2;LBR;LEFTY2;LEP;LHCGR;LIPA;LIPH;LIPN;LPAR6;LPL;LRBA;LRIT3;LRMDA;LRP2;LRP5;LTF;LYST;LZTFL1;MAPKBP1;MAPT;MASP1;MC1R;MCCC1;MCCC2;MCPH1;MFSD8;MICA;MKKS;MKS1;MLH1;MLPH;MMP21;MOCOS;MPV17;MS4A1;MSH2;MSH6;MTTP;MUC5B;MYH3;MYO5A;MYO5B;MYO7A;NAGA;NAGS;NAT10;NBEAL2;NBN;NEK8;NFKB1;NFKB2;NGF;NGLY1;NHLRC1;NIPAL4;NKX2-5;NODAL;NPHP1;NPHP3;NPHP4;OBSL1;OCA2;OPA3;OTULIN;PANK2;PARN;PCDH15;PCNT;PCSK9;PCYT1A;PDX1;PEPD;PEX1;PEX10;PEX11B;PEX12;PEX13;PEX14;PEX16;PEX19;PEX2;PEX26;PEX3;PEX5;PEX6;PEX7;PFKM;PGAP2;PGM3;PIGO;PIGV;PIK3R5;PKLR;PLA2G6;PLEC;PLG;PMM2;PMP22;PMS2;PNKP;PNP;PNPLA1;PNPLA6;POLG;POLH;POLR3A;POLR3B;POMGNT1;POMGNT2;POMK;POMT1;POMT2;POR;PPT1;PRICKLE1;PRKCD;PRKRA;PRX;PSAP;PSMB8;PYGL;PYGM;RAB18;RAB27A;RAB3GAP1;RAB3GAP2;RBM8A;RECQL4;RGS9;RGS9BP;RNASET2;RNF216;RRM2B;RSPO4;RTEL1;RXYLT1;RYR1;SAA1;SAA2;SACS;SCARB2;SDCCAG8;SERAC1;SERPINC1;SESN1;SETX;SFTPA1;SFTPA2;SFTPC;SHROOM3;SI;SIL1;SLC12A3;SLC12A6;SLC19A2;SLC24A1;SLC24A5;SLC25A20;SLC26A2;SLC26A4;SLC29A3;SLC41A1;SLC45A2;SLC46A1;SLC52A2;SLC52A3;SLITRK6;SMAD2;SMARCAL1;SMOC1;SOST;SP110;SPART;SPG11;SPG7;SPINK5;SPR;STAC3;STIL;STN1;STX3;SUCLA2;SUMF1;SUOX;SYNE1;TBC1D20;TBC1D24;TBXAS1;TECPR2;TERT;TGFB1;TGM1;TGM5;TH;TINF2;TK2;TLR3;TMEM67;TNFRSF11B;TNFRSF13B;TNFRSF13C;TOLLIP;TPM2;TPM3;TRAF3IP1;TREM2;TRIM32;TRNT1;TRPM1;TTC21B;TTC8;TTN;TWNK;TYMP;TYR;TYROBP;TYRP1;UBE3B;UMOD;USB1;USH1C;USH1G;USH2A;UVSSA;VPS13A;VPS13B;WDPCP;WDR19;WDR35;WDR62;WHRN;WRN;XDH;XPA;XPC;XPNPEP3;XRCC1;ZAP70;ZFYVE26;ZIC3;ZNF423
Jensen_DISEASES_Curated_2025	AMYLOIDOSIS	0.026838	0.139213	3.19586	11.5624	SERPINA3;APCS;PRNP;GSN;ALB	5	52	5/52	A2M;ABCA7;ACTA2;ACTB;ACTG1;ADAM10;AGRN;ALB;APCS;APOA1;APOA2;APOA4;APOC2;APOC3;APOE;APP;AZGP1;B2M;C3;C9;CLU;CST3;DBN1;DCD;EEF1A1;FGA;FN1;GPC1;GPNMB;GSN;HBB;HBZ;HSPG2;IL31RA;INS;ITM2B;KRT1;KRT14;KRT5;LACRT;LAMA1;LECT2;LGALS7;LYZ;MEFV;MFGE8;NLRP3;NPPA;ODAM;OSMR;PPP5C;PRNP;PSEN1;PSEN2;SAA1;SAA2;SDC1;SDC2;SDC3;SEMG1;SERPINA1;SERPINA3;SORL1;TACSTD2;TGFBI;TM2D3;TNFRSF1A;TREM2;TTR;UNC5C
Jensen_DISEASES_Curated_2025	GENETIC DISEASE	0.0281846	0.139213	1.51129	5.39376	APCS;SERPINA3;CFH;SERPINC1;HEXB;CFI;PLG;KNG1;FARS2;CLN5;INPP5E;PRNP;GSN;TGFB1;TPK1;TPM3;F2;GNPTG;PROC;F9;BTD;SCO1;CFHR1;ALB;SDHAF1;CPE;ITGA6;FBXL4;CFB;FREM2;FGFR1	31	663	31/663	A2ML1;AAAS;AADAC;AANAT;AARS1;AASS;ABAT;ABCA1;ABCA12;ABCA3;ABCA4;ABCB1;ABCB6;ABCB7;ABCC2;ABCC6;ABCC8;ABCD1;ABCG5;ABCG8;ABHD11;ABHD12;ABHD5;ACAD9;ACADM;ACADS;ACADVL;ACAT1;ACD;ACOX1;ACP6;ACSF3;ACSL4;ACTA1;ACTA2;ACTB;ACTG1;ACVR1;ACVR2B;ACVRL1;ADAM9;ADAMTS10;ADAR;ADGRV1;ADIPOQ;ADNP;ADRB3;AFF2;AFG3L2;AGA;AGK;AGL;AGPAT2;AGPS;AGRN;AGXT;AHCY;AHDC1;AHI1;AIFM1;AIPL1;AKAP13;AKR1D1;AKT2;ALAD;ALAS2;ALB;ALDH3A2;ALDH4A1;ALDH5A1;ALDH7A1;ALDOA;ALDOB;ALG1;ALG11;ALG12;ALG13;ALG2;ALG3;ALG6;ALG8;ALG9;ALMS1;ALOX12B;ALOXE3;ALPL;ALX4;AMACR;AMMECR1;AMPD1;AMT;ANGPT1;ANGPTL3;ANGPTL8;ANK2;ANKRD11;ANKS6;ANO5;ANOS1;ANTXR2;AP3B1;AP3D1;APC;APCS;APOA1;APOA2;APOA4;APOB;APOC2;APOC3;APOE;APP;APPL1;APRT;APTX;AR;ARG1;ARHGAP32;ARID1A;ARID1B;ARID2;ARL13B;ARL2;ARL6;ARMS2;ARSA;ARSB;ARSK;ARSL;ARX;ASAH1;ASL;ASPA;ASPM;ASS1;ASXL1;ATL1;ATM;ATN1;ATP11A;ATP13A2;ATP1A3;ATP2C1;ATP6AP1;ATP6AP2;ATP7A;ATP7B;ATRX;ATXN1;ATXN10;ATXN2;ATXN3;ATXN7;AUH;AURKC;AZGP1;B2M;B3GALNT2;B3GLCT;B4GALT1;B4GAT1;B9D1;B9D2;BAZ1B;BBIP1;BBS1;BBS10;BBS12;BBS2;BBS4;BBS5;BBS7;BBS9;BCAR1;BCKDHA;BCKDHB;BCL7B;BCL9;BCOR;BCS1L;BDNF;BEAN1;BEST1;BEST2;BFSP1;BFSP2;BICD2;BLK;BLM;BLOC1S3;BLOC1S5;BLOC1S6;BMPR1A;BMPR1B;BMPR2;BOLA3;BRAF;BRD4;BRWD1;BSCL2;BSND;BSX;BTD;BTK;BUD23;C19ORF12;C1QA;C1QB;C1QC;C2;C2CD3;C3;C9;CA12;CABP4;CACNA1A;CACNA1C;CACNA1F;CACNA1G;CACNA1S;CACNA2D1;CACNA2D4;CACNB2;CAD;CALM1;CALM2;CALM3;CALR;CALU;CAMLG;CAPN10;CASK;CASP14;CASQ2;CASR;CAT;CAV1;CAV3;CAVIN1;CBLN2;CBS;CC2D2A;CCDC115;CCDC28B;CCDC39;CCDC40;CCDC65;CCDC8;CCDC88C;CCN6;CCNO;CCR5;CD19;CD38;CD40LG;CD81;CDC42;CDH1;CDH23;CDHR1;CDK5RAP2;CDKAL1;CDKL5;CDKN2A;CDSN;CEL;CELA2A;CENPF;CEP104;CEP120;CEP152;CEP164;CEP250;CEP290;CEP41;CEP78;CEP83;CERKL;CERS3;CETP;CFAP298;CFAP300;CFAP410;CFAP53;CFAP74;CFB;CFC1;CFH;CFHR1;CFHR2;CFHR3;CFHR4;CFHR5;CFI;CFTR;CHD1L;CHD7;CHEK2;CHMP4B;CHRNA1;CHRNA2;CHRNA4;CHRNB2;CHRND;CHRNG;CIB2;CISD2;CITED2;CLCF1;CLCN5;CLCN6;CLCNKA;CLCNKB;CLDN3;CLDN4;CLEC16A;CLIP2;CLN3;CLN5;CLN6;CLN8;CLPB;CLPP;CLPS;CLRN1;CLU;CNGA3;CNGB3;CNNM4;COA3;COA5;COA6;COA7;COA8;COG1;COG2;COG3;COG4;COG5;COG6;COG7;COG8;COL10A1;COL11A1;COL11A2;COL2A1;COL4A1;COL4A3;COL4A4;COL4A5;COL8A1;COLEC10;COLEC11;COMP;COMT;COPB1;COQ2;COQ4;COQ6;COQ7;COQ8A;COQ8B;COQ9;COX10;COX14;COX15;COX20;COX5A;COX6B1;COX8A;CP;CPE;CPLANE1;CPLX1;CPOX;CPS1;CPT1A;CPT2;CR2;CRB1;CREBBP;CRELD1;CRK;CRLF1;CRPPA;CRX;CRYAA;CRYAB;CRYBA1;CRYBA2;CRYBA4;CRYBB1;CRYBB2;CRYBB3;CRYGB;CRYGC;CRYGD;CRYGS;CSF1R;CSPP1;CST3;CSTB;CTC1;CTDP1;CTLA4;CTNNA1;CTNND1;CTNND2;CTNS;CTSA;CTSD;CTSF;CUL7;CX3CR1;CYC1;CYLD;CYP11B2;CYP27A1;CYP2A6;CYP2C9;CYP4F2;CYP4F22;CYP7B1;D2HGDH;DAB1;DAG1;DAGLA;DAW1;DBH;DBT;DCAF17;DCD;DCDC2;DCLRE1B;DCT;DCTN1;DCX;DCXR;DDB2;DDC;DDOST;DDX11;DEPDC5;DGUOK;DHCR7;DHODH;DHRSX;DICER1;DKC1;DLAT;DLD;DMD;DMPK;DMXL2;DNAAF1;DNAAF2;DNAAF3;DNAAF4;DNAAF5;DNAH1;DNAH11;DNAH5;DNAH7;DNAH8;DNAH9;DNAI1;DNAI2;DNAJB13;DNAJC19;DNAJC3;DNAJC30;DNAJC5;DNAL1;DNMBP;DNMT1;DNMT3A;DOLK;DPAGT1;DPF2;DPM1;DPM2;DPM3;DPP9;DPY19L2;DPYD;DPYS;DRAM2;DRC1;DSG4;DSP;DSPP;DTNBP1;DUSP6;DUT;DVL1;DVL3;DYNC1H1;DYRK1B;EARS2;EBP;ECE1;ECHS1;ECM1;EDEM3;EDN3;EDNRB;EEF1A1;EEF2;EFNB1;EFTUD2;EGR2;EIF2AK3;EIF2AK4;EIF2B1;EIF2B2;EIF2B3;EIF2B4;EIF2B5;EIF4H;ELAC2;ELMOD2;ELN;ELOVL4;ELOVL5;EMG1;ENG;ENO3;ENOSF1;ENPP1;EP300;EPCAM;EPG5;EPHA2;EPM2A;ERCC1;ERCC2;ERCC3;ERCC4;ERCC5;ERCC6;ERCC8;ESCO2;ETFA;ETFB;ETFDH;ETHE1;ETS1;EVC;EVC2;EXT1;EXT2;EYS;EZH2;F10;F11;F12;F13A1;F13B;F2;F5;F7;F9;FA2H;FAH;FAM13A;FAR1;FARS2;FASTKD2;FAT2;FBLN5;FBN1;FBN2;FBXL4;FCSK;FECH;FEZF1;FGA;FGB;FGD1;FGF10;FGF14;FGF17;FGF23;FGF8;FGFR1;FGFR2;FGFR3;FGG;FH;FILIP1L;FKBP6;FKRP;FKTN;FLI1;FLNA;FLNB;FLRT3;FMO3;FMO5;FMR1;FOLR1;FOXC1;FOXC2;FOXE3;FOXH1;FOXJ1;FOXL2;FOXN1;FOXP2;FOXP3;FOXRED1;FRAS1;FREM2;FRK;FRMD7;FSHB;FTCD;FTL;FUCA1;FUT8;FXN;FYCO1;FZD2;FZD6;FZD9;G6PD;GAA;GABRD;GALC;GALE;GALK1;GALNS;GALNT2;GALNT3;GALT;GAMT;GARS1;GAS2L2;GAS8;GATA1;GATA4;GATM;GBE1;GCDH;GCGR;GCH1;GCK;GCKR;GCNT2;GDF1;GDF2;GET4;GFAP;GFER;GFM1;GFM2;GGCX;GHR;GJA1;GJA3;GJA5;GJA8;GJB1;GJB2;GJB3;GJB4;GJB6;GJC2;GLA;GLB1;GLDC;GLI3;GLIS2;GLIS3;GLS;GLUD1;GM2A;GNA11;GNAS;GNB1;GNE;GNMT;GNPAT;GNPTAB;GNPTG;GNRH1;GNRHR;GNS;GP1BA;GP1BB;GP6;GP9;GPC1;GPC3;GPC4;GPD1L;GPHN;GPR101;GPR179;GPR89B;GRHPR;GRIP1;GRM1;GRM6;GRN;GSK3A;GSK3B;GSN;GSS;GTF2I;GTF2IRD1;GTF2IRD2;GTPBP3;GUCA1A;GUCY2D;GUSB;GYG1;GYS1;GYS2;HADH;HADHA;HADHB;HAL;HAMP;HARS1;HARS2;HBA1;HBA2;HBB;HBZ;HCCS;HCN4;HDAC4;HDAC8;HESX1;HEXA;HEXB;HFE;HGD;HGSNAT;HIBCH;HIVEP2;HJV;HLA-DQA1;HLA-DQB1;HLA-DRB1;HLCS;HMBS;HMCN1;HMX1;HNF1A;HNF1B;HNF4A;HOGA1;HOXA13;HPD;HPRT1;HPS1;HPS3;HPS4;HPS5;HPS6;HPSE2;HRAS;HS3ST6;HS6ST1;HSD17B3;HSD17B4;HSD3B7;HSF4;HSPG2;HTRA1;HYAL1;HYDIN;IAPP;IARS2;ICOS;IDH2;IDS;IDUA;IER3IP1;IFIH1;IFT122;IFT140;IFT172;IFT27;IFT43;IFT74;IGF2BP2;IGHMBP2;IKZF1;IL17RD;IL21;IL2RA;IL2RG;IL31RA;IL6;INPP5E;INPP5K;INPPL1;INS;INSR;INVS;IQCB1;IRF6;IRS1;ITGA6;ITGB4;ITM2B;ITPR1;ITPR3;IVD;KANSL1;KAT6B;KCNA1;KCNA4;KCNA5;KCNAB2;KCNB1;KCNC3;KCND3;KCNE3;KCNE5;KCNJ1;KCNJ11;KCNJ13;KCNJ2;KCNJ5;KCNJ6;KCNJ8;KCNK3;KCNK9;KCNQ1;KCNT1;KCNV2;KCTD1;KCTD7;KIAA0586;KIF1B;KIF7;KISS1;KISS1R;KIT;KL;KLF11;KNG1;KNL1;KRAS;KRT1;KRT14;KRT16;KRT17;KRT5;KRT6A;KRT6B;KRT6C;KRT81;KRT83;KRT86;L1CAM;L2HGDH;LACRT;LAMA1;LAMA2;LAMB2;LAMP2;LARGE1;LARS2;LAT2;LBR;LCAT;LCT;LDHA;LDLR;LDLRAP1;LECT2;LEFTY2;LEMD2;LEMD3;LEP;LETM1;LGALS7;LGI1;LHB;LHCGR;LHX1;LIAS;LIM2;LIMK1;LIPA;LIPC;LIPE;LIPH;LIPN;LIPT1;LMNA;LMNB1;LMX1B;LONP1;LPAR6;LPL;LRBA;LRIT3;LRMDA;LRP2;LRP5;LRPPRC;LRRC56;LSM11;LSS;LTF;LYRM7;LYST;LYZ;LZTFL1;LZTR1;MAF;MAFA;MAGED2;MAGT1;MAN2B1;MANBA;MANF;MAOA;MAP2;MAP2K1;MAP2K2;MAPK8IP1;MAPKBP1;MAPT;MASP1;MAST1;MAT1A;MBOAT7;MC1R;MCCC1;MCCC2;MCEE;MCF2L2;MCIDAS;MCM6;MCOLN1;MCPH1;MECP2;MED12;MED27;MEFV;METTL27;MFSD8;MGAT2;MIA3;MICA;MICAL1;MID1;MIP;MITF;MKKS;MKS1;MLH1;MLH3;MLPH;MLXIPL;MMAA;MMAB;MMADHC;MME;MMP21;MMUT;MOCOS;MOCS1;MOCS2;MPDU1;MPI;MPV17;MRPL39;MS4A1;MSH2;MSH6;MSMO1;MSX1;MTFMT;MTHFR;MTNR1B;MTOR;MTR;MTRR;MTTP;MUC5B;MUTYH;MVK;MYCN;MYH3;MYH7;MYH9;MYO5A;MYO5B;MYO7A;MYOF;NAGA;NAGLU;NAGS;NARS2;NAT10;NAT2;NBEAL2;NBN;NCF1;NDNF;NDP;NDUFA1;NDUFA10;NDUFA11;NDUFA12;NDUFA13;NDUFA2;NDUFA4;NDUFA9;NDUFAF1;NDUFAF2;NDUFAF3;NDUFAF4;NDUFAF5;NDUFAF6;NDUFB10;NDUFB11;NDUFB3;NDUFB9;NDUFS1;NDUFS2;NDUFS3;NDUFS4;NDUFS6;NDUFS7;NDUFS8;NDUFV1;NDUFV2;NEK10;NEK8;NEU1;NEUROD1;NF1;NF2;NFIX;NFKB1;NFKB2;NFU1;NGF;NGLY1;NHLH2;NHLRC1;NHP2;NHS;NIPAL4;NIPBL;NKX2-5;NLRP3;NME5;NME8;NOD2;NODAL;NOG;NOP10;NOP56;NOTCH2;NOTCH3;NPC1;NPC2;NPHP1;NPHP3;NPHP4;NPHS1;NPHS2;NPRL2;NPRL3;NQO1;NR0B1;NRAS;NRGN;NSD1;NSD2;NSDHL;NSMF;NSUN5;NUBPL;NUP188;NUS1;NXN;OAS1;OBSL1;OCA2;OCRL;OFD1;OPA3;OSMR;OTC;OTULIN;OTX2;PACS1;PAFAH1B1;PAH;PANK2;PANK4;PARN;PAX2;PAX3;PAX4;PAX6;PC;PCARE;PCCA;PCCB;PCDH15;PCNT;PCSK9;PCYT1A;PDE6C;PDE6D;PDHA1;PDHB;PDHX;PDP1;PDSS1;PDSS2;PDX1;PEPD;PET100;PET117;PEX1;PEX10;PEX11B;PEX12;PEX13;PEX14;PEX16;PEX19;PEX2;PEX26;PEX3;PEX5;PEX6;PEX7;PFKM;PGAM2;PGAP2;PGK1;PGM1;PGM3;PHF21A;PHF8;PHGDH;PHKA1;PHKA2;PHKB;PHKG2;PHOX2B;PHYH;PIGA;PIGO;PIGV;PIK3C2A;PIK3CD;PIK3R1;PIK3R5;PISD;PITPNM3;PITX2;PITX3;PKLR;PLA2G6;PLAGL1;PLCE1;PLCG2;PLD3;PLEC;PLG;PLP1;PMM2;PMP22;PMS1;PMS2;PNKD;PNKP;PNP;PNPLA1;PNPLA3;PNPLA6;PNPO;PNPT1;POC1B;POGZ;POLG;POLH;POLR1C;POLR1D;POLR3A;POLR3B;POMGNT1;POMGNT2;POMK;POMT1;POMT2;POR;PORCN;PPA2;PPARG;PPM1K;PPOX;PPP1R15B;PPP1R3A;PPP2R2B;PPP2R3C;PPP2R5D;PPT1;PQBP1;PRDM13;PRDM16;PRICKLE1;PRKAB2;PRKAG2;PRKAR1A;PRKCD;PRKCG;PRKRA;PRNP;PROC;PRODH;PROK2;PROKR2;PROM1;PRPH2;PRPS1;PRRT2;PRX;PSAP;PSMB8;PSMC3;PTEN;PTF1A;PTPN11;PTPN22;PTPRN;PTPRN2;PTS;PUM1;PYGL;PYGM;QDPR;RAB18;RAB27A;RAB28;RAB3GAP1;RAB3GAP2;RAC3;RAD21;RAF1;RAI1;RANGRF;RAPSN;RASA2;RAX2;RBM8A;RDH11;RECQL4;REEP1;RELN;RERE;RET;RETN;RFC2;RFT1;RFX6;RGS9;RGS9BP;RIMS1;RIT1;RNASEH2A;RNASEH2B;RNASEH2C;RNASET2;RNF216;ROR2;RPGR;RPGRIP1;RPGRIP1L;RPS14;RPS6KA3;RRAS;RRM2B;RS1;RSPH1;RSPH3;RSPH4A;RSPH9;RSPO4;RTEL1;RUNX2;RXYLT1;RYR1;RYR2;SAA1;SAA2;SACS;SALL1;SALL4;SAMHD1;SAR1B;SATB2;SCARB2;SCN1A;SCN1B;SCN2B;SCN3B;SCN4A;SCN5A;SCN8A;SCN9A;SCO1;SCO2;SCYL1;SDC1;SDC2;SDC3;SDCCAG8;SDHA;SDHAF1;SDHB;SDHD;SELENON;SEMA3A;SEMA4A;SEPTIN9;SERAC1;SERPINA1;SERPINA3;SERPINA6;SERPINC1;SERPING1;SERPINI1;SESN1;SETBP1;SETX;SFTPA1;SFTPA2;SFTPC;SGSH;SH2B3;SH3BP2;SHANK3;SHROOM3;SI;SIL1;SIPA1L3;SIX6;SKI;SLC12A1;SLC12A3;SLC12A6;SLC16A1;SLC16A11;SLC16A12;SLC16A13;SLC16A2;SLC19A2;SLC19A3;SLC22A5;SLC24A1;SLC24A5;SLC25A1;SLC25A13;SLC25A15;SLC25A19;SLC25A20;SLC26A2;SLC26A4;SLC29A3;SLC2A1;SLC2A4;SLC30A10;SLC30A8;SLC33A1;SLC35A1;SLC35A2;SLC35C1;SLC37A4;SLC39A14;SLC39A8;SLC3A1;SLC40A1;SLC41A1;SLC45A2;SLC46A1;SLC52A2;SLC52A3;SLC6A19;SLC6A3;SLC6A8;SLC7A7;SLC7A9;SLC9A6;SLITRK6;SLMAP;SMAD2;SMAD3;SMAD4;SMAD9;SMARCA2;SMARCA4;SMARCAD1;SMARCAL1;SMARCB1;SMARCC2;SMARCE1;SMC1A;SMC3;SMCHD1;SMG8;SMOC1;SMPD1;SMS;SNAI2;SNX14;SOS1;SOS2;SOST;SOX10;SOX11;SOX2;SOX4;SOX9;SP110;SPAG1;SPART;SPECC1L;SPG11;SPG7;SPINK5;SPR;SPRED1;SPRY4;SPTLC1;SRCAP;SRD5A3;SSR4;STAC3;STAT3;STIL;STIM1;STING1;STK36;STN1;STT3A;STT3B;STUB1;STX1A;STX3;STX5;STXBP1;SUCLA2;SUCLG1;SUGCT;SUMF1;SUMO4;SUOX;SURF1;SYNE1;SYNGAP1;TAC3;TACO1;TACR3;TAF1;TAT;TBC1D20;TBC1D24;TBC1D4;TBL2;TBP;TBX1;TBX5;TBXAS1;TCF12;TCF4;TCF7L2;TCN2;TCOF1;TCTN1;TCTN2;TCTN3;TDP2;TDRD7;TECPR2;TECRL;TEK;TERT;TFAP2A;TFR2;TGFB1;TGFB2;TGFB3;TGFBI;TGFBR1;TGFBR2;TGM1;TGM5;TGM6;TH;THAP1;THAP11;TIMM8A;TIMMDC1;TIMP3;TINF2;TK2;TKFC;TLCD3B;TLR3;TLR4;TM6SF2;TMEM107;TMEM126B;TMEM127;TMEM138;TMEM165;TMEM199;TMEM216;TMEM231;TMEM237;TMEM240;TMEM270;TMEM67;TNFRSF10A;TNFRSF11B;TNFRSF13B;TNFRSF13C;TNFRSF1A;TOLLIP;TP53;TP63;TP73;TPI1;TPK1;TPM2;TPM3;TPMT;TPP1;TRAF3IP1;TRAPPC2;TREM2;TREX1;TRIB1;TRIM32;TRIM50;TRMT10A;TRMU;TRNT1;TRPC3;TRPM1;TRPM3;TRPM4;TRPM6;TRPS1;TRPV4;TSC1;TSC2;TSFM;TSHZ1;TTBK2;TTC12;TTC19;TTC21B;TTC8;TTLL5;TTN;TTPA;TTR;TUBA1A;TUBB2B;TULP1;TWIST1;TWNK;TYMP;TYMS;TYR;TYROBP;TYRP1;UBA1;UBE3B;UCP1;UCP2;UCP3;UGT1A1;UMOD;UNC119;UNC45B;UPF3B;UQCC2;UQCRB;UQCRC2;UQCRQ;UROD;UROS;USB1;USH1C;USH1G;USH2A;UVSSA;VCAN;VHL;VIM;VKORC1;VPS13A;VPS13B;VPS33A;VPS37D;VPS41;VPS4A;VSX2;WAS;WASHC5;WDPCP;WDR11;WDR19;WDR35;WDR45;WDR62;WFS1;WHRN;WNT4;WNT5A;WRAP53;WRN;WT1;XDH;XK;XPA;XPC;XPNPEP3;XRCC1;YIPF5;YWHAE;ZAP70;ZEB2;ZFHX3;ZFP57;ZFYVE26;ZIC3;ZMYND10;ZNF341;ZNF423
Jensen_DISEASES_Curated_2025	DISEASE OF METABOLISM	0.0296544	0.139213	1.73708	6.1113	APCS;SERPINA3;PRNP;GSN;TPK1;HEXB;FARS2;CLN5;GNPTG;F9;BTD;SCO1;INPP5E;ALB;SDHAF1;CPE;FBXL4	17	311	17/311	A2M;AASS;ABAT;ABCA1;ABCA7;ABCB1;ABCC2;ABCC8;ABHD5;ACAD9;ACADM;ACADS;ACADVL;ACAT1;ACOX1;ACSF3;ACTA2;ACTB;ACTG1;ADAM10;ADCY3;ADIPOQ;ADRB3;AFF4;AGA;AGL;AGPAT2;AGRN;AGRP;AGXT;AHCY;AIFM1;AKR1D1;AKT2;ALAD;ALAS2;ALB;ALDH4A1;ALDH5A1;ALDOA;ALDOB;ALG1;ALG11;ALG12;ALG13;ALG2;ALG3;ALG6;ALG8;ALG9;ALMS1;AMACR;AMPD1;AMT;ANGPTL3;ANGPTL8;APCS;APOA1;APOA2;APOA4;APOB;APOC2;APOC3;APOE;APP;APPL1;APRT;ARG1;ARL6;ARSA;ARSB;ARSK;ASAH1;ASIP;ASL;ASS1;ATP13A2;ATP6AP1;ATP6AP2;ATP7A;ATP7B;AUH;AZGP1;B2M;B3GLCT;B4GALT1;BBIP1;BBS1;BBS10;BBS12;BBS2;BBS4;BBS5;BBS7;BBS9;BCAR1;BCKDHA;BCKDHB;BCS1L;BLK;BOLA3;BSCL2;BTD;C3;C9;CACNA1S;CAD;CALU;CAMLG;CAPN10;CARTPT;CASR;CAT;CAV1;CAV3;CAVIN1;CBS;CCDC115;CCDC28B;CCR5;CD38;CDKAL1;CEL;CELA2A;CEP19;CEP290;CISD2;CLCN5;CLCN6;CLEC16A;CLN3;CLN5;CLN6;CLN8;CLPB;CLPS;CLU;CNR1;COA3;COA5;COA6;COA7;COA8;COG1;COG2;COG3;COG4;COG5;COG6;COG7;COG8;COQ2;COQ4;COQ6;COQ7;COQ8A;COQ8B;COQ9;COX10;COX14;COX15;COX20;COX5A;COX6B1;COX8A;CP;CPE;CPOX;CPS1;CPT1A;CPT2;CST3;CTLA4;CTNS;CTSA;CTSD;CTSF;CYC1;CYP27A1;CYP2A6;CYP2C9;CYP4F2;D2HGDH;DBH;DBN1;DBT;DCAF17;DCD;DCXR;DDC;DDOST;DGUOK;DHCR7;DHRSX;DLAT;DLD;DMP1;DMXL2;DNAJC19;DNAJC3;DNAJC5;DOLK;DPAGT1;DPM1;DPM2;DPM3;DPYD;DPYS;DUT;DYRK1B;EARS2;ECHS1;ECM1;EDEM3;EEF1A1;EIF2AK3;EIF2S3;ELAC2;ENO3;ENPP1;ENPP2;EPM2A;ETFA;ETFB;ETFDH;ETHE1;F9;FAH;FARS2;FASTKD2;FBXL4;FCSK;FECH;FGA;FGF23;FH;FMO3;FN1;FOLR1;FOXP3;FOXRED1;FTCD;FTO;FUCA1;FUT8;G6PD;GAA;GALC;GALE;GALK1;GALNS;GALNT2;GALNT3;GALT;GAMT;GATM;GBE1;GCDH;GCGR;GCH1;GCK;GCKR;GET4;GFM1;GFM2;GGCX;GLA;GLB1;GLDC;GLIS3;GLUD1;GM2A;GNA11;GNAS;GNE;GNMT;GNPTAB;GNPTG;GNS;GPC1;GPHN;GPNMB;GRHPR;GRN;GSK3A;GSK3B;GSN;GSS;GTPBP3;GUSB;GYG1;GYS1;GYS2;HADH;HADHA;HADHB;HAL;HAMP;HBB;HBZ;HDAC8;HEXA;HEXB;HFE;HGD;HGSNAT;HIBCH;HJV;HLA-DQA1;HLA-DQB1;HLA-DRB1;HLCS;HMBS;HNF1A;HNF1B;HNF4A;HOGA1;HPD;HPRT1;HSD17B4;HSD3B7;HSPG2;HYAL1;IAPP;IARS2;IDH2;IDS;IDUA;IER3IP1;IFIH1;IFT172;IFT27;IFT74;IGF2BP2;IL2RA;IL31RA;IL6;INPP5E;INPPL1;INS;INSR;IRS1;ITM2B;ITPR3;IVD;KCNJ11;KCNQ1;KCTD7;KIDINS220;KIF7;KL;KLF11;KRT1;KRT14;KRT5;L2HGDH;LACRT;LAMA1;LAMP2;LAS1L;LBR;LCAT;LCT;LDHA;LDLR;LDLRAP1;LECT2;LEP;LEPR;LGALS7;LIAS;LIPA;LIPE;LIPT1;LPL;LRPPRC;LYRM7;LYZ;LZTFL1;MAFA;MAGEL2;MAGT1;MAN2B1;MANBA;MANF;MAOA;MAPK8IP1;MAT1A;MBOAT7;MC4R;MCCC1;MCCC2;MCEE;MCF2L2;MCM6;MCOLN1;MEFV;MFGE8;MFSD8;MGAT2;MIA3;MKKS;MKS1;MMAA;MMAB;MMADHC;MMUT;MOCOS;MOCS1;MOCS2;MPDU1;MPI;MPV17;MRAP2;MRPL39;MTFMT;MTHFR;MTNR1B;MTR;MTRR;MTTP;MVK;NAGA;NAGLU;NAGS;NARS2;NDUFA1;NDUFA10;NDUFA11;NDUFA12;NDUFA13;NDUFA2;NDUFA4;NDUFA9;NDUFAF1;NDUFAF2;NDUFAF3;NDUFAF4;NDUFAF5;NDUFAF6;NDUFB10;NDUFB11;NDUFB3;NDUFB9;NDUFS1;NDUFS2;NDUFS3;NDUFS4;NDUFS6;NDUFS7;NDUFS8;NDUFV1;NDUFV2;NEU1;NEUROD1;NFU1;NGLY1;NLRP3;NPC1;NPC2;NPPA;NQO1;NR0B2;NTRK2;NUBPL;NUS1;OAS1;ODAM;OPA3;OSMR;OTC;PAH;PAX4;PC;PCCA;PCCB;PCSK1;PCSK9;PCYT1A;PDHA1;PDHB;PDHX;PDP1;PDSS1;PDSS2;PDX1;PEPD;PET100;PET117;PEX1;PEX10;PEX11B;PEX12;PEX13;PEX14;PEX16;PEX19;PEX2;PEX26;PEX3;PEX5;PEX6;PEX7;PFKM;PGAM2;PGK1;PGM1;PHEX;PHGDH;PHKA1;PHKA2;PHKB;PHKG2;PHYH;PLAGL1;PMM2;PNPLA3;PNPLA6;PNPO;PNPT1;POLG;POMC;POR;PPA2;PPARG;PPM1K;PPOX;PPP1R15B;PPP1R3A;PPP5C;PPT1;PRKAG2;PRNP;PRODH;PRPS1;PSAP;PSEN1;PSEN2;PTF1A;PTPN22;PTPRN;PTPRN2;PTS;PYGL;PYGM;QDPR;RETN;RFT1;RFX6;RNF216;RRM2B;SAA1;SAA2;SAR1B;SCN4A;SCO1;SCO2;SDC1;SDC2;SDC3;SDCCAG8;SDHA;SDHAF1;SEMG1;SERAC1;SERPINA1;SERPINA3;SGSH;SH2B3;SI;SLC16A1;SLC16A11;SLC16A13;SLC19A2;SLC19A3;SLC22A5;SLC25A1;SLC25A13;SLC25A15;SLC25A19;SLC25A20;SLC2A4;SLC30A10;SLC30A8;SLC34A3;SLC35A1;SLC35A2;SLC35C1;SLC37A4;SLC39A14;SLC39A8;SLC3A1;SLC40A1;SLC46A1;SLC6A14;SLC6A19;SLC6A8;SLC7A7;SLC7A9;SMPD1;SORL1;SRD5A3;SSR4;STAT3;STT3A;STT3B;STX5;SUCLA2;SUCLG1;SUGCT;SUMF1;SUMO4;SUOX;SURF1;TACO1;TACSTD2;TAT;TBC1D4;TCF7L2;TCN2;TFR2;TGFBI;TIMM8A;TIMMDC1;TK2;TM2D3;TM6SF2;TMEM126B;TMEM165;TMEM199;TMEM67;TNFRSF1A;TPI1;TPK1;TPMT;TPP1;TREM2;TRIB1;TRIM32;TRMT10A;TRMU;TRPM6;TSFM;TTC19;TTC21B;TTC8;TTPA;TTR;TUB;TWNK;TYMP;UCP1;UCP2;UCP3;UGT1A1;UNC5C;UQCC2;UQCRB;UQCRC2;UQCRQ;UROD;UROS;VKORC1;VPS13B;VPS33A;WDPCP;WFS1;XDH;YIPF5;ZFP57

### Sheet: GWAS_highly_dynamic
Library	Term	P-value	Adjusted P-value	Odds Ratio	Combined Score	Genes	N_overlap	N_measured	Coverage	Full_pathway_genes
GWAS_Catalog_2025	Mean Platelet Volume	1.21011e-09	1.49327e-06	2.79016	57.2891	SPI1;SERPINE2;YWHAB;PLEK;MSI2;PEAR1;BZW2;CRKL;NCK2;RAC2;ARFIP1;LDLRAP1;CLIC1;TPM4;SYK;ACTN1;TCF12;IRAG1;SYTL4;VAV1;PDIA5;ARHGAP45;DOK2;RABEP1;DDX39B;BIN2;STIM1;TBC1D5;ACOX1;PPIF;TAGLN2;CD226;PLCB1;PFN1;MAPRE1;SHANK3;COX19;RALB;MAX;COCH;PDLIM1;PLCG2;PACSIN2;NRBF2;MAP4K5;PDLIM5;CERT1;RAB11FIP3;SNX8;AAMDC;TRIM40;MPIG6B;CAVIN1;PCDHGC3;AP2B1;GP6;GP5;SMAD5;DIAPH1;EHD3;ARPC2;CAPZA1;FERMT3	63	182	63/182	A4GALT;AAMDC;ABCG8;ABO;ACAP2;ACOX1;ACSL1;ACSL4;ACSL5;ACTN1;ACTN4;ADGRF5;ADGRL4;ADIPOR1;AFF1;AFF3;AIF1;AKAP10;ALOX12;ANKMY1;ANKRD28;ANKS1A;AP2B1;APOBR;ARAP1;ARFIP1;ARGFX;ARHGAP15;ARHGAP27;ARHGAP45;ARHGEF3;ARID4A;ARK2N;ARPC2;ASAP1;ASF1A;ATAD2B;ATAD5;ATXN2;AZIN1;BACE1;BANK1;BAZ2A;BBX;BCAS1;BCL2;BCL7A;BET1L;BIN2;BLTP1;BRD1;BRD3;BRF1;BZW2;C4BPA;CABLES1;CAMTA1;CAPZA1;CAPZA2;CARMIL1;CATSPERB;CATSPERG;CAVIN1;CAVIN2;CBFA2T3;CBX5;CCBE1;CCDC68;CD151;CD226;CD36;CD9;CDC42BPB;CDIPT;CELF2;CERT1;CFAP251;CHD9;CHURC1-FNTB;CIMAP1A;CKAP2L;CLDN3;CLIC1;CLN3;CNN2;CNTN2;COCH;COL4A1;COPZ1;COX19;CPNE5;CPS1;CRKL;CTSS;CTSZ;CUEDC1;CUL4A;CUX1;DAO;DCAF5;DDO;DDX39B;DENND2B;DENND2C;DENND2D;DIAPH1;DIS3L;DLG3;DNAJC12;DNAJC5;DNM1L;DNM3;DNTTIP1;DOCK10;DOCK11;DOCK5;DOCK7;DOCK8;DOK2;DOK6;DSE;DSTYK;EBF1;EDC3;EFHC1;EHD3;ELMO1;ELOVL5;ELOVL7;EML6;ENDOD1;EPM2A;ESYT2;ETV7;EXOC3L2;EXOC3L4;F2R;F2RL2;FABP6;FADS1;FADS2;FAM13A;FAM53B;FAR2;FBXL18;FBXL20;FBXO34;FCER1G;FCHO2;FERMT3;FGD3;FGD4;FNTB;FOXK2;FRY;FRYL;FXYD5;GALK2;GALNT2;GCC2;GCKR;GCSAML;GFI1B;GNPDA1;GP1BA;GP1BB;GP5;GP6;GP9;GRK4;GRK5;GRTP1;GSE1;GSTM1;H2AZ2;HAUS6;HDAC5;HDAC7;HIP1R;HLA-B;HLA-C;HOMEZ;HSCB;HTR3D;HTT;ICA1L;IFITM2;IKZF1;IL6R;INPP5K;IQGAP2;IRAG1;ITGA2;ITGA2B;ITGB3;ITPRIP;JMJD1C;KALRN;KCNE4;KCNN4;KCNS1;KCTD20;KDELR2;KIAA0232;KIF1B;KLF12;KLF3;LCP1;LDLRAP1;LFNG;LIN9;LNX2;LRCH1;LRRC8A;LRRC8C;LRRC8D;LRRK2;LY75;LY75-CD302;MACROH2A1;MAP3K11;MAP4K5;MAPRE1;MARK4;MAST4;MAX;MAZ;MCF2L;MCM9;MCOLN1;MEAK7;MECOM;MEF2C;MEIOC;MEIS1;MFSD2A;MLXIPL;MORF4L2;MPIG6B;MRTFA;MSI2;MTHFR;MTMR1;MTPN;MUC8;MVK;MXD1;MYB;MYO1C;MYO5A;MYO9B;NAA38;NCK2;NDE1;NECTIN2;NELFCD;NFASC;NFATC1;NFE2;NIBAN1;NID1;NIN;NINJ2;NLRP6;NOL4L;NOS1AP;NOS3;NPEPPS;NQO1;NRBF2;NREP;NUCB2;NUP210L;NUP88;OR2W3;OR9Q1;P2RX1;PACSIN2;PADI6;PAFAH1B1;PATE1;PBX1;PCDHGA1;PCDHGA10;PCDHGA11;PCDHGA12;PCDHGA2;PCDHGA3;PCDHGA4;PCDHGA5;PCDHGA6;PCDHGA7;PCDHGA8;PCDHGA9;PCDHGB1;PCDHGB2;PCDHGB3;PCDHGB4;PCDHGB6;PCDHGB7;PCDHGC3;PCDHGC4;PCDHGC5;PCNX3;PCYT1A;PDCD5;PDIA5;PDLIM1;PDLIM5;PDS5B;PEAR1;PFKP;PFN1;PGK1;PHF20;PICALM;PICK1;PIK3CB;PIK3CG;PITPNM2;PKD2L1;PLCB1;PLCE1;PLCG2;PLEC;PLEK;PLS3;PLXND1;PNPLA3;POLA1;POLR2A;PPIF;PRC1;PRDM16;PRELID3B;PRICKLE3;PROCA1;PROSER2;PSMD13;PSMD9;PSMG4;PTGES3;PTPRC;PTPRJ;PVR;PXT1;RAB11FIP3;RAB3B;RAB8A;RABEP1;RAC2;RAD51B;RALB;RASIP1;RASL10A;RASSF3;RBBP5;RBM38;RCOR1;RDH13;REEP3;REST;RFX2;RHOF;RIN3;RNF145;RNPEPL1;RSBN1;RSPH6A;RTTN;RUNX1;S1PR4;SAV1;SCGB1C1;SDCCAG8;SEC14L5;SEMA3F;SEPTIN5;SEPTIN6;SERPINE2;SERPING1;SETBP1;SETD1B;SETD2;SH2D6;SHANK3;SIDT1;SIK3;SIN3A;SIRPA;SIRPB1;SIRPD;SKP1;SLC12A7;SLC22A23;SLC22A4;SLC22A5;SLC24A3;SLC35B4;SLC35D2;SLC43A2;SLC9A9;SLFN14;SMAD5;SMAGP;SMAP2;SNX24;SNX8;SORBS1;SPAG7;SPATA6L;SPI1;SPIN3;SPTA1;SPTBN1;SPX;SSH1;ST3GAL4;ST3GAL5;ST7L;STARD10;STARD8;STIM1;STK38;STK38L;STK4;STMP1;STRN;STRN3;STXBP5;STYXL1;SV2C;SVEP1;SYK;SYTL4;TAF7;TAGLN2;TAOK1;TBC1D14;TBC1D4;TBC1D5;TBCA;TBCD;TBX6;TCF12;TENT5C;TERT;TESC;TESK2;THAP6;TMCC2;TMEM120B;TMEM131L;TMEM170B;TNFRSF13B;TNPO1;TNRC6A;TPM1;TPM4;TRABD;TRANK1;TRIM40;TRIM5;TRIM58;TRMT1;TSC22D2;TUBA1C;TUBB1;TXK;U2SURP;UBN1;UCP2;USP7;VAV1;VWF;WDR49;WIPF1;XRCC2;YWHAB;YWHAE;ZBED4;ZBTB10;ZBTB16;ZBTB38;ZDHHC14;ZFPM2;ZMAT3;ZMIZ1;ZMYND8;ZNF324B;ZNF512B;ZNF710;ZNG1A;ZPR1
GWAS_Catalog_2025	Platelet Distribution Width	1.29177e-05	0.0079702	2.31579	26.0686	PYGB;COX19;GSK3B;USP15;RALB;EPB41;PLEK;WAS;PEAR1;CRKL;PPP1R9B;AKT3;G3BP1;PLCG2;NCK2;RAC2;PACSIN2;LDLRAP1;RAB11FIP3;FN3K;TPM4;ANGPT1;SYK;CAVIN1;ACTN1;CTNNBIP1;AP2B1;GP6;SYTL4;GP5;VAV1;PDIA5;DNM1;NAP1L4;EHD3;DOK2;STIM1;ARPC2;TBC1D5;TAGLN2;CD226;PLEKHO2;PLCB1;PRTFDC1	44	142	44/142	A4GALT;ABCC5;ABO;ACOXL;ACTN1;ADAM33;ADAP1;ADCY5;ADGRF1;ADGRF5;ADRB1;AFAP1L2;AGBL2;AHI1;AKAP13;AKT3;ALG12;ANGPT1;ANKDD1B;ANKRD28;ANKS1A;AP2B1;APOC1;ARHGAP15;ARHGEF15;ARHGEF3;ARPC2;ARRDC3;ARVCF;ASAP1;ATAD2B;ATG14;ATP5F1B;ATP5F1E;ATXN2;BAK1;BAZ2A;BCL6B;BET1L;BMP2K;BRAT1;BRD3;BRD3OS;BRF1;BRWD1;BTBD2;BTBD7;C2CD5;C4BPA;CABLES1;CACNA1C;CAMTA1;CAPN12;CAPN14;CAPZA2;CARMIL1;CATSPERB;CAV1;CAVIN1;CCND3;CD226;CEP68;CLDN3;CLN3;CLNS1A;CLPB;COBLL1;COL18A1;COL3A1;COL4A1;COPZ1;COX19;CPS1;CRKL;CRLF3;CTNNBIP1;CTSZ;CUBN;CUL4A;CUX1;CYFIP1;CYP1A1;DAPK2;DCAF12;DDHD1;DDO;DENND2A;DENND2C;DGAT2;DHPS;DLC1;DLEU7;DNM1;DNM1L;DNM3;DOCK10;DOCK5;DOCK7;DOCK8;DOCK9;DOK2;DOK6;EDNRA;EEF1AKMT2;EEFSEC;EGF;EGFR;EHD3;EIF2AK4;EIF2B3;ELMO1;ENPP4;ENTPD1;EPB41;EPC1;EPHB4;ERI1;ETV5;EWSR1;EXD3;EXOC3L2;EXOC3L4;EXOC6;F2R;FABP6;FADS1;FADS2;FAM107B;FAR2;FCER1G;FCGR3A;FGD6;FLT4;FN3K;FOXO3;FXYD5;FYB1;G3BP1;GAA;GAB2;GADD45A;GALNT2;GAPVD1;GCC2;GCSAML;GFI1B;GIPC2;GJD3;GNA12;GNAS;GP1BA;GP1BB;GP5;GP6;GP9;GRK5;GRTP1;GSE1;GSK3B;H1-6;H4C3;HDAC7;HDAC9;HEMGN;HIVEP2;HLA-B;HLF;HOOK2;HPCAL1;IGF1R;ING5;INPP4B;IQGAP2;ITGA2;ITGA2B;JADE2;JMJD1C;JMY;KALRN;KCNE4;KCNN4;KCTD17;KIF16B;KIF9;KLF7;KLHL31;LCP1;LDLRAP1;LGALS8;LHFPL2;LIN54;LMAN1L;LNX2;LPL;LPP;LRCH1;LRRC71;LRRK2;LSM4;LTBR;MACF1;MAMLD1;MARK4;MAVS;MECOM;MEF2C;METTL13;MIA2;MICA;MICALL1;MLH1;MLLT3;MLXIPL;MOV10L1;MTF1;MTPN;MYO9B;NAP1L4;NCK1;NCK2;NCOR2;NDUFAF6;NDUFV2;NELFCD;NEU1;NFE2;NHERF2;NINJ2;NOL4L;NOS3;NPAS2;NPEPPS;NR3C2;NRIP1;NUP210L;NUP35;NXN;NYNRIN;OR11L1;OSER1;P2RY2;P3H2;PACSIN2;PAK2;PALM2AKAP2;PDIA5;PDS5A;PEAR1;PIF1;PIP5K1B;PLA2G6;PLCB1;PLCG2;PLEC;PLEK;PLEKHG3;PLEKHO2;PLP2;PLS3;PPARG;PPP1R16B;PPP1R9B;PPP4R1;PRDM16;PRDX2;PRELID3B;PREX1;PRRC2A;PRRC2C;PRTFDC1;PRUNE2;PSMB9;PTPRH;PVR;PYGB;QKI;RAB10;RAB11FIP3;RAC2;RALB;RAPGEF3;RARB;RASA3;RBM6;RDH13;RFX2;RHCE;RHD;RHOF;RIN2;RIN3;RIPOR3;RMI2;RNF115;RNF145;RNPEPL1;RPN1;RPP14;RSRP1;RSU1;RTTN;RWDD3;SAMD14;SAV1;SDCCAG8;SEC14L5;SEPTIN11;SEPTIN5;SEPTIN8;SEPTIN9;SETD2;SH2B3;SH2D4B;SH3TC2;SIDT2;SIGLEC5;SIN3A;SIRPA;SIRPB1;SIRPD;SKI;SLC12A7;SLC16A9;SLC24A4;SLC25A11;SLC39A8;SLC43A3;SLC44A2;SLC4A7;SLC66A3;SLFN14;SMAP2;SMIM12;SNX9;SPACDR;SPINT2;SPTA1;SRP9;SSBP3;ST3GAL4;ST7L;STARD8;STIM1;SUGP1;SUPT20H;SVEP1;SWAP70;SYK;SYNJ2;SYT5;SYTL4;TAGLN2;TAP2;TBC1D10A;TBC1D5;TBCA;TCF7L1;TCP11L1;TENT5C;TESK2;TFEC;THEMIS2;THRB;TLCD4;TLCD4-RWDD3;TLK1;TLN1;TMCC2;TMEM120B;TMEM131L;TMEM17;TMEM273;TMEM98;TMPRSS6;TNFSF13B;TNXB;TP53INP1;TPM1;TPM4;TRAF2;TRANK1;TRDMT1;TRIM33;TRIM58;TRMO;TSPAN9;TTYH3;TUBA1C;TUBA4A;TUBA4B;TUBB1;TXK;UBE2O;USP15;USP49;USP7;VAMP5;VAV1;VEGFA;VMP1;VPS9D1;VWA7;WAS;WASF3;WBP2NL;WEE1;WIPF1;XPO7;ZBTB10;ZCWPW1;ZDHHC14;ZFPM1;ZFPM2;ZMAT3;ZMIZ1;ZMYND8;ZNF211;ZNF280D;ZNF333;ZNF496;ZNF710;ZNF831;ZNG1A;ZPR1;ZZEF1
GWAS_Catalog_2025	High Light Scatter Reticulocyte Count	2.23487e-05	0.00919277	2.18231	23.3698	GCDH;MAX;EPB41;ARPC1B;GMPR;BZW2;NT5C2;CBL;UBE2L3;TYMP;ALAD;HMGCL;CA1;ARFIP1;NRBF2;IP6K1;CCDC92;TRIM40;PKLR;ANGPT1;IST1;SPHK1;USP3;ACTN1;STX7;AKR1A1;AP2B1;GP6;FOXP4;YWHAZ;NFKB1;CD2AP;RAB11B;ARHGAP45;EHD3;EHD4;DDX39B;MAPKAPK3;PPIF;BLVRB;CD226;NCOA7;PLCB1;PFKM;PRTFDC1;FERMT3;METAP2	47	159	47/159	AANAT;ABCA1;ABCB4;ABCB6;ABO;ACSBG1;ACTN1;ACVR1C;ADCY3;ADH1B;AIMP2;AKR1A1;ALAD;AMOTL2;AMPD3;ANAPC10;ANGPT1;ANGPTL4;ANK1;ANKRD55;AP1B1;AP2B1;APBB1IP;APOC1;APOE;ARFIP1;ARHGAP42;ARHGAP45;ARHGEF28;ARHGEF3;ARK2N;ARL15;ARPC1A;ARPC1B;ASB3;ASH1L;ASXL2;ATAD2B;ATP11A;ATP11B;ATP2B1;ATP5F1B;ATRN;ATXN1;ATXN1L;ATXN2;AVL9;BAIAP3;BAZ1A;BCAS3;BCL11A;BCL2;BCL2L11;BLVRB;BMP2K;BMP7;BNIP3L;BRAP;BSN;BZW2;CA1;CAV1;CBL;CCBE1;CCDC124;CCDC91;CCDC92;CCND3;CD226;CD2AP;CD82;CDH1;CDH5;CHURC1-FNTB;CIMAP1B;CNIH4;CNNM2;CNOT8;COBLL1;CRADD;CTIF;CUX1;CYP27A1;CYRIB;DCAF10;DDX39A;DDX39B;DENND2B;DENND2D;DEPDC5;DGCR6;DLEU7;DMRT2;DNAAF9;DNAH10;DNAJA4;DNMT3A;DOCK5;DTNB;DYNLL1;E2F2;EEPD1;EGF;EHD3;EHD4;EIF2AK1;EIF2AK4;EIF4A3;EIF6;EMID1;ENDOD1;EPB41;EPRS1;ERAL1;ERLEC1;EYA2;F10;FAM117B;FAM83C;FAT1;FBXL18;FBXO34;FDFT1;FERMT3;FGFRL1;FKBP9;FLNB;FLVCR1;FNTB;FOXK2;FOXO1;FOXO3;FOXP4;FUCA1;GATAD2A;GCDH;GCKR;GCSAML;GFI1B;GGCX;GIMAP7;GLRX;GLS;GMDS;GMPR;GNRH1;GP6;GPALPP1;GPBAR1;GPER1;GPR75-ASB3;GYPB;GYPC;H1-6;H4C3;HBA2;HBE1;HBG2;HBM;HBS1L;HDGFL2;HECTD4;HFE;HK1;HLA-A;HMGCL;HOMEZ;HOOK2;HOPX;HSPA4;IFRD2;INPP5D;INSR;IP6K1;IQGAP2;IRS1;IRS2;IST1;ITGA1;ITGA4;ITGAD;JAG1;JMJD1C;KANK2;KANK3;KANSL1;KAT2B;KBTBD2;KCNJ12;KCNK3;KEL;KLF1;KLF13;KLF16;KLHL10;KLRC1;L3MBTL3;LAMA3;LCORL;LHFPL5;LMAN2;LPL;LTN1;LUC7L;LYG2;MAFF;MAPKAPK3;MAPT;MARCHF8;MARK4;MAST1;MAX;MED12;MED16;MEGF9;METAP2;MFSD2B;MGAT3;MICAL2;MIDEAS;MLXIPL;MMP28;MOSPD3;MTMR3;MXD1;MYBL2;MYCT1;MYH9;MYO1D;MYO9B;NARS2;NCOA7;NDOR1;NEK4;NFE2;NFIC;NFKB1;NFKBIL1;NFRKB;NHERF2;NISCH;NOD1;NOL4L;NOTCH4;NPRL3;NRBF2;NT5C2;NUDT14;OR10X1;OSBPL2;OSM;OSMR;OXR1;PABPC1;PAIP2;PALM2AKAP2;PAQR3;PDE3B;PDGFC;PDZD2;PELO;PEPD;PEX12;PFKM;PGS1;PIEZO1;PIGQ;PITPNM2;PKD1;PKLR;PLA2G6;PLCB1;PLCB3;PLEK2;PLEKHA4;PLPP3;PLPPR3;PLS1;PLVAP;PLXNB2;POP5;POR;PPARG;PPIF;PPIL6;PPP1R15A;PRKCE;PRPF8;PRPSAP1;PRTFDC1;PSMB5;PTDSS2;PTGES3;PTPRA;PTPRJ;PTPRN;R3HDM4;RAB11B;RAD52;RAI14;RAP1GAP;RASSF1;RBM38;RBMS1;RCL1;RCOR1;RFC1;RGL1;RHCE;RHOF;RIMKLB;RIOK3;RMI2;RMND5A;RND3;RNH1;RNPEPL1;RORA;RREB1;S1PR2;S1PR4;SBNO2;SCD5;SEM1;SEMA3F;SEMA4D;SENP1;SEPTIN9;SERPINA1;SETBP1;SGPL1;SH2B3;SIRPA;SLC12A8;SLC14A1;SLC22A16;SLC22A5;SLC23A1;SLC25A19;SLC25A21;SLC30A10;SLC31A2;SLC44A2;SLC45A1;SLC45A4;SLC48A1;SLC4A1;SLC9A5;SLCO1B1;SLFN12L;SMG6;SMIM1;SMOX;SNX17;SOCS1;SOWAHD;SOX6;SP1;SPC24;SPECC1;SPHK1;SPHK2;SPIN2A;SPTA1;SPTB;SRSF9;ST3GAL4;ST6GAL1;STK16;STX7;STXBP6;SV2C;SWAP70;SYCE2;TBC1D8;TBK1;TBX6;TCF25;TCF7L2;TENT5C;TESK2;TFR2;TFRC;THRAP3;THRB;TKTL1;TLN2;TMBIM1;TMC6;TMC8;TMCC2;TMEM120B;TMEM131;TMEM131L;TMEM258;TMEM91;TMPRSS6;TNS1;TNS3;TPM3;TRIM10;TRIM31;TRIM40;TRIM58;TRPS1;TSGA10;TSPAN15;TUBB1;TYMP;U2SURP;UBAP2;UBE2L3;UBXN2A;USE1;USP10;USP3;USP37;USP48;VEGFA;VPS13A;VSTM4;VWA8;WASL;WDR20;WIPI2;YDJC;YWHAZ;ZC3H4;ZC3HAV1L;ZCCHC24;ZFAND6;ZFP36L2;ZFPM1;ZNF217;ZNF385C;ZNF469;ZPR1
GWAS_Catalog_2025	Reticulocyte Fraction Of Red Cells	3.02835e-05	0.00934247	2.23746	23.2805	GCDH;MAX;EPB41;ARPC1B;GMPR;BZW2;NT5C2;CBL;UBE2L3;TYMP;ALAD;HMGCL;CA1;PABPN1;PLCG2;ARFIP1;CCDC92;TAF15;PKLR;ANGPT1;USP4;IST1;SPHK1;USP3;STX7;AKR1A1;RAB3IL1;AP2B1;GP6;HNRNPAB;ARHGAP25;NFKB1;RAB11A;CD2AP;ARHGAP45;EHD3;EHD4;DDX39B;BLVRB;CD226;NCOA7;PLCB1;PRTFDC1	43	145	43/145	ABCA1;ABCB4;ABCB6;ACSBG1;ACTB;ACTR10;AIMP2;AKR1A1;ALAD;AMOTL2;AMPD3;ANAPC10;ANGPT1;ANGPTL4;ANK1;ANKRD55;AP1B1;AP2B1;APOE;ARFIP1;ARHGAP25;ARHGAP42;ARHGAP45;ARHGEF28;ARHGEF3;ARK2N;ARL15;ARMH4;ARPC1A;ARPC1B;ASB3;ASH1L;ASXL2;ATAD2B;ATP11A;ATP2B1;ATP2B4;ATP5F1B;ATR;ATRN;ATXN1;ATXN1L;ATXN2;AUH;AVL9;BAIAP3;BAZ1A;BCL2;BCL2L11;BCL2L2-PABPN1;BEND3;BLVRB;BMP2K;BMP7;BMPR2;BRAP;BZW2;C1QTNF4;C4BPA;CA1;CAV1;CBL;CCBE1;CCDC91;CCDC92;CCND3;CD226;CD2AP;CD33;CD82;CDC37L1;CDH1;CDKN2A;CERS2;CHURC1-FNTB;CIMAP1B;CIMAP1D;CNIH4;CNNM2;COBLL1;CTNND1;CTU2;CUX1;CYRIB;DDX39A;DDX39B;DENND2B;DENND2D;DENND4A;DEPTOR;DLEU7;DNAH10;DNAH17;DNAJA4;DNMT1;DOCK5;DTNB;DYNLL1;DZIP3;E2F2;EBF1;EGF;EHD3;EHD4;EIF2AK1;EIF2AK4;EIF4A3;ELL;EMID1;ENDOD1;EPB41;ERLEC1;FAF1;FAM83C;FDFT1;FGFRL1;FKBP9;FLNB;FNTB;FOXK2;FOXO3;FUCA1;GATAD2A;GCDH;GCKR;GCSAML;GFI1B;GGT7;GIPC2;GLRX;GLS;GMPR;GNRH1;GP6;GPER1;GPR75-ASB3;GYPB;GYPC;HBA1;HBA2;HBE1;HBG2;HBM;HBQ1;HBS1L;HCAR1;HECTD4;HERC1;HFE;HK1;HMGCL;HNRNPAB;HOOK2;HOPX;HSPA4;IFRD2;INO80D;INSR;IQGAP2;IRF1;IRS2;IST1;ITGA1;ITGA4;ITGAD;KANK2;KANSL1;KAT2B;KBTBD2;KCNJ12;KLF1;KLF13;KLF16;KLF3;KLHL10;KLHL11;KPNA3;LARP1;LARP4B;LCORL;LPIN2;LPL;LSM14A;LTN1;LUC7L;MARCHF8;MAST1;MAX;MED12;MED16;MEGF9;MFSD2B;MGAT3;MICA;MICAL2;MIDEAS;MLXIPL;MMP28;MXD1;MYBL2;MYCT1;MYH9;MYO1D;MYO9B;NADK;NARS2;NCOA7;NDOR1;NEK8;NFE2;NFKB1;NFKBIL1;NISCH;NOD1;NOL4L;NOL9;NOTCH4;NPRL3;NT5C2;NUDT14;OR2W3;OSBPL2;OSMR;OTUD4;PABPC1;PABPN1;PAK2;PALM2AKAP2;PATZ1;PDE3B;PDZD2;PELO;PEX12;PIEZO1;PIGQ;PIK3CA;PITPNM2;PKLR;PLCB1;PLCG2;PLD1;PLEKHA4;PLPP3;PLPPR3;PLS1;PLVAP;PLXNB2;PNKD;PPCDC;PPP1R15A;PPP1R21;PROZ;PRTFDC1;PSEN1;PSMB5;PTPRH;R3HDM4;RAB11A;RAB3IL1;RAI14;RASSF1;RBM38;RBMS1;RFLNA;RGL1;RHAG;RHCE;RHOF;RIMKLB;RIOK3;RMI2;RMND5A;RND3;RNF10;RNPEPL1;RREB1;RUNX3;S1PR2;S1PR4;SBNO2;SCARF1;SEC14L4;SEM1;SEMA3F;SEMA4D;SERPINA1;SERTAD2;SETBP1;SGPL1;SH2B3;SIGLEC1;SIGLEC7;SIPA1;SIRPA;SLC12A7;SLC12A8;SLC22A16;SLC25A20;SLC25A21;SLC25A37;SLC30A10;SLC38A3;SLC43A2;SLC44A2;SLC45A4;SLC4A1;SLC9A5;SLCO1B1;SLFN12L;SLFN14;SMG6;SMIM1;SMOX;SNX17;SOX6;SP1;SPC24;SPECC1;SPHK1;SPHK2;SPIC;SPIN2A;SPTA1;SPTB;SRP14;SRSF9;STK16;STX7;STXBP6;SUSD1;SWAP70;TAF15;TBC1D8;TBK1;TCF25;TENT5C;TFR2;TFRC;THRAP3;THRB;TKTL1;TLN2;TMBIM1;TMC6;TMC8;TMCC2;TMEM120B;TMEM131;TMEM131L;TMEM50A;TMEM91;TMPRSS6;TNRC6B;TNS1;TPM1;TRIM10;TRIM31;TRIM58;TRMT1;TRPS1;TSBP1;TSGA10;TSPAN15;TUBB1;TYMP;UBAC1;UBAP2;UBE2L3;UBE2O;UBXN2A;USP10;USP3;USP37;USP4;USP48;VAMP5;VEGFA;VPS13A;VSTM4;VWA8;WASL;WDR20;ZC3HAV1L;ZDHHC19;ZFAND6;ZFPM1;ZNF469;ZNF800;ZNF827;ZPR1
GWAS_Catalog_2025	High Light Scatter Reticulocyte Percentage Of Red Cells	0.000570754	0.140862	1.90528	14.2297	RAB1A;GCDH;MAX;EPB41;ARPC1B;GMPR;BZW2;NT5C2;CBL;UBE2L3;TYMP;ALAD;CA1;UBASH3B;ARFIP1;NRBF2;IP6K1;CCDC92;PKLR;ANGPT1;USP4;IST1;SPHK1;USP3;STX7;AP2B1;GP6;FOXP4;NFKB1;CD2AP;RAB11B;ARHGAP45;EHD3;EHD4;PPIF;BLVRB;CD226;NCOA7;PLCB1;PRTFDC1;FERMT3;METAP2	42	157	42/157	AANAT;ABCA1;ABCB4;ABCB6;ACLY;ACSBG1;ACTB;ACTR10;ACVR1C;ADCY3;ADH1B;AIMP2;AK5;ALAD;AMOTL2;AMPD3;ANAPC10;ANGPT1;ANGPTL4;ANK1;ANKRD55;AP1B1;AP2B1;APBB1IP;APOC1;APOE;ARFIP1;ARHGAP42;ARHGAP45;ARHGEF28;ARHGEF3;ARID3A;ARK2N;ARL15;ARMH4;ARPC1A;ARPC1B;ASB3;ASH1L;ASXL2;ATAD2B;ATP11A;ATP11B;ATP2B1;ATP5F1B;ATR;ATRN;ATXN1;ATXN1L;ATXN2;AVL9;BAIAP3;BAZ1A;BCL11A;BCL2;BCL2L11;BLVRB;BMP2K;BMP7;BMPR2;BNIP3L;BRAP;BRD3OS;BSN;BZW2;CA1;CAV1;CBL;CCBE1;CCDC124;CCDC92;CCND3;CD226;CD2AP;CD33;CD82;CDH1;CFAP70;CFD;CHURC1-FNTB;CIMAP1B;CNIH4;CNNM2;COBLL1;COPZ1;CORO7;CORO7-PAM16;CRADD;CTIF;CTNND1;CTU2;CUX1;CYRIB;DDX39A;DENND2B;DENND2D;DENND4A;DEPDC5;DGCR6;DLEU7;DMRT2;DNAH10;DNAJA4;DNMT3A;DOCK5;DTNB;DYNLL1;E2F2;EGF;EHD3;EHD4;EIF2AK1;EIF2AK4;EIF4A3;EIF6;EMID1;ENDOD1;EPB41;EPRS1;ERAL1;ERLEC1;EYA2;F10;FAT1;FBXL20;FBXO34;FDFT1;FERMT3;FGFRL1;FKBP9;FLNB;FLVCR1;FNTB;FOXK2;FOXO3;FOXP1;FOXP4;FUCA1;GAB2;GATAD2A;GCDH;GCKR;GFI1B;GIPC2;GLRX;GLS;GMPR;GNRH1;GP6;GPALPP1;GPER1;GPR75-ASB3;GSPT1;GYPB;GYPC;H1-6;H4C3;HBA1;HBA2;HBE1;HBG2;HBM;HBQ1;HBS1L;HDGFL2;HECTD4;HFE;HK1;HLA-C;HOMEZ;HOOK2;HOPX;HSPA4;HSPA4L;IFRD2;INPP5D;INSR;IP6K1;IQGAP2;IRS1;IST1;ITGA1;ITGA4;ITGAD;JAG1;KANK2;KANK3;KANSL1;KBTBD2;KCNJ12;KCNQ1;KDM6B;KEL;KLF13;KLF16;KLHL11;L3MBTL3;LAMA3;LARP1;LCORL;LHFPL5;LPL;LTN1;LUC7L;LYG2;MARCHF8;MARK4;MAST1;MAX;MED12;MED16;MEGF9;METAP2;MFSD2B;MGAT3;MICAL2;MIDEAS;MLXIPL;MMP28;MTMR3;MYBL2;MYCT1;MYH9;MYO1D;MYO9B;NCOA7;NDOR1;NFKB1;NFKBIL1;NISCH;NOD1;NOL4L;NPRL3;NRBF2;NT5C2;NUDT14;OSBPL2;OSM;OSMR;OXR1;PABPC1;PAIP2;PALM2AKAP2;PAQR3;PDGFC;PDZD2;PELO;PER1;PEX12;PGS1;PIEZO1;PIGQ;PITHD1;PITPNM2;PKLR;PLCB1;PLCB3;PLEK2;PLEKHA4;PLPP3;PLPPR3;PLVAP;PLXNB2;PNKD;PPIF;PPIL6;PPP1R15A;PRPF8;PRPSAP1;PRTFDC1;PSMB5;PTDSS2;PTGES3;PTPRA;PTPRJ;PTPRN;R3HDM4;RAB11B;RAB1A;RAD52;RAI14;RAP1GAP;RASA2;RBM38;RBMS1;RCL1;RCOR1;RFC1;RGL1;RHCE;RHOF;RIMKLB;RIOK3;RMI2;RMND5A;RND3;RNH1;RNPEPL1;RPS10;RPS10-NUDT3;RREB1;RSRP1;S1PR2;S1PR4;SANBR;SBNO2;SCD5;SEC14L4;SEM1;SEMA3F;SEMA4D;SENP1;SERPINA1;SETBP1;SGO1;SGPL1;SH2B3;SIGLEC7;SLC12A7;SLC12A8;SLC14A1;SLC22A16;SLC22A5;SLC23A1;SLC25A19;SLC25A21;SLC30A10;SLC31A2;SLC38A3;SLC44A2;SLC45A1;SLC45A4;SLC48A1;SLC4A1;SLC9A5;SLCO1B1;SLFN12L;SMG6;SMIM1;SMIM24;SMOX;SOCS1;SOWAHD;SOX6;SPC24;SPECC1;SPHK1;SPHK2;SPIC;SPIN2A;SPTA1;SPTB;SRSF9;ST6GAL1;STAU1;STK16;STRN;STX7;STXBP6;SV2C;SWAP70;SYCE2;TBC1D8;TBK1;TCF25;TENT5C;TESK2;TFR2;TFRC;THRAP3;THRB;TKTL1;TLN2;TMBIM1;TMC6;TMC8;TMCC2;TMEM120B;TMEM131;TMEM131L;TMEM91;TMPRSS6;TNS1;TNS3;TPM3;TRIM10;TRIM31;TRIM58;TRPS1;TSGA10;TSPAN15;TUBB1;TYMP;U2SURP;UBAP2;UBASH3B;UBE2L3;UBE2O;UBXN2A;USE1;USP10;USP3;USP37;USP4;USP48;VEGFA;VPS13A;VSTM4;VWA8;WASL;WDR20;WIZ;YDJC;YWHAE;ZC3H4;ZC3HAV1L;ZCCHC24;ZFAND2A;ZFAND6;ZFP36L2;ZFPM1;ZNF217;ZNF385C;ZNF469;ZPR1

### Sheet: GWAS_genetic_signatures
Library	Term	P-value	Adjusted P-value	Odds Ratio	Combined Score	Genes	N_overlap	N_measured	Coverage	Full_pathway_genes
GWAS_Catalog_2025	Blood Protein Levels	9.26467e-22	6.54085e-19	5.00685	242.485	FCN2;PNLIPRP2;TPSB2;CXCL1;SIRPB1;ICAM1;ACP6;LEPR;PROK2;CA6;SIRPA;CTSH;FAM3D;TPSAB1;CD33;HGFAC;MSMB;CD177;MBL2;ENPP7;PDGFRB;AHSG;CTRB2;MMP8;TAPBP;IL17RA;SPINT1;JAML;CDH11;COL6A1;NAAA;ADGRF5;PRTN3;CRELD1;EPHA1;LCT;SMPDL3A;FAIM;LILRA6;ASAH2;CLEC12A;EBI3;RPN1;CSF2RB;REG3G;TAPBPL;CST7;CRYZ;IL1RL1;FUT5;SLAMF7;MICA;CPA4;NQO1;GSTM1;SIGLEC14;ERAP2;TMEM190;ERAP1;CRTAM;LILRB1;PILRA;INHBC;SELE;BST1;FCGR2A;TCN2;CD209;MANSC4;SAA1;PLXNB2;FCGR2B;C1QC;CBLN1	74	799	74/799	A4GALT;ACE;ACP1;ACP5;ACP6;ACYP2;ADAM12;ADAM19;ADAM22;ADAM23;ADAMTS5;ADGRE2;ADGRF5;ADH4;ADH5;ADH7;AFM;AFP;AGRP;AGT;AHSG;AK1;AKR1A1;AKR1B1;AKR7A2;ALCAM;ALDH3A1;ALOX15B;ALPG;ALPP;AMIGO2;AMY1A;AMY2B;ANG;ANGPT1;ANGPT2;ANGPTL1;ANGPTL3;ANKRD27;ANXA2;AOC1;AP1G2;APCS;APLP2;APMAP;APOBEC3G;APOC3;APOF;APOL1;APOM;ARG1;ARHGAP1;ARHGAP25;ARHGAP45;ARL3;ARPP19;ART3;ASAH2;ASIP;ASPH;AZU1;B3GALT6;B3GLCT;B3GNT2;B3GNT8;B4GALT1;B4GALT2;B4GALT6;B4GALT7;BCAM;BCAN;BDNF;BIN1;BMP6;BOC;BPGM;BPIFA2;BPIFB1;BPNT2;BST1;BTD;BTNL8;C1QC;C1QL1;C1QTNF3;C1QTNF5;C1RL;C3;C5;C9;CA1;CA10;CA11;CA13;CA3;CA6;CA8;CACNA2D3;CALCOCO2;CAPG;CAPN2;CAT;CBLN1;CBR1;CBR3;CCDC126;CCL14;CCL17;CCL18;CCL21;CCL22;CCL23;CCL25;CCL3;CCL3L1;CCL5;CCL7;CCL8;CCN2;CCN4;CCN5;CCR2;CCSER1;CD109;CD14;CD177;CD200;CD200R1;CD209;CD274;CD300A;CD300C;CD300E;CD33;CD36;CD48;CD59;CD7;CD72;CD8A;CDCP1;CDH11;CDK2AP1;CDNF;CDON;CEL;CELA2A;CEMIP2;CEP112;CFI;CHAD;CHGA;CHI3L2;CHKB;CHL1;CHST1;CHST11;CHST12;CHST15;CHST9;CLEC11A;CLEC12A;CLEC1B;CLEC3B;CLEC4C;CLEC6A;CLIC5;CLMP;CLN5;CLPS;CNDP1;CNP;CNTFR;CNTN1;CNTN2;CNTN4;CNTN5;CNTNAP2;COCH;COL15A1;COL18A1;COL23A1;COL6A1;COLEC12;COLGALT1;CPA4;CPB1;CPN1;CPNE1;CPQ;CPZ;CREB3L4;CREG1;CRELD1;CRHBP;CRISP2;CRISPLD2;CRLF1;CROT;CRP;CRTAC1;CRTAM;CRYZ;CSF1R;CSF2RB;CSGALNACT2;CSK;CST1;CST2;CST4;CST5;CST6;CST7;CTRB2;CTSC;CTSD;CTSF;CTSH;CTSS;CTSZ;CX3CL1;CXCL1;CXCL10;CXCL11;CXCL12;CXCL16;CYB5A;CYB5D2;CYTL1;DBNL;DCN;DDX6;DECR1;DEFA1;DEFA5;DEFB1;DHX38;DKK2;DKK3;DLK2;DNAJC10;DNER;DPEP1;DPT;DSC2;DSCAM;DSG2;DUSP28;DUT;DYNLL2;EBI3;ECH1;ECI2;EDAR;EFEMP1;EGF;EIF1AD;ELANE;EMILIN3;ENDOU;ENG;ENO1;ENPP5;ENPP7;ENTPD1;ENTPD5;EPHA1;EPHA2;EPHB2;EPHB6;EPO;ERAP1;ERAP2;ERLEC1;ERO1B;ESAM;ESD;EVA1C;EVL;EXOSC1;F10;F7;FABP1;FABP4;FAH;FAIM;FAM107A;FAM151A;FAM171B;FAM177A1;FAM20A;FAM3B;FAM3D;FAS;FASN;FBLN1;FCER2;FCGR2A;FCGR2B;FCGR3B;FCN1;FCN2;FCN3;FCRL1;FCRL3;FGF7;FGFBP3;FGFR3;FGG;FGL1;FHIT;FKBP7;FLRT2;FLRT3;FLT4;FMOD;FOLH1;FRZB;FSTL1;FTCD;FUT2;FUT3;FUT5;GAA;GABARAPL2;GALNT16;GAPDH;GAS1;GCA;GDF15;GDI2;GFRA1;GFRA2;GFRAL;GGH;GGT1;GHR;GLCE;GLO1;GLTPD2;GNMT;GNPNAT1;GNPTG;GNRH2;GOLM1;GP1BA;GP6;GPC5;GPNMB;GRAMD1C;GRN;GSN;GSTM1;GSTM3;GSTO1;GXYLT1;GZMB;GZMK;H6PD;HAPLN1;HAPLN4;HAVCR1;HAVCR2;HBZ;HDGF;HDHD2;HGF;HGFAC;HIBCH;HNRNPAB;HPGDS;HS3ST3B1;HS6ST1;HSD17B14;HSPB1;ICAM1;ICAM4;ICAM5;ICOSLG;IDUA;IFNAR1;IFNLR1;IGDCC4;IGF2R;IGFALS;IGFBP3;IGFBP5;IGFBP7;IGFLR1;IGLL1;IGLON5;IGSF3;IL10RB;IL12B;IL12RB2;IL15RA;IL16;IL17RA;IL17RD;IL18R1;IL18RAP;IL1R1;IL1R2;IL1RAP;IL1RL1;IL1RL2;IL1RN;IL23R;IL27RA;IL5RA;IL6R;IL6ST;IL7;IL7R;IL9;ING1;INHBC;INPP5B;INSL5;ISG15;ISLR2;ITIH4;ITIH5;JAM3;JAML;KDR;KIAA1549L;KIAA2013;KLK10;KLK11;KLK13;KLK7;KLK8;KLRB1;KREMEN1;KYNU;LAG3;LAMC2;LANCL1;LARGE1;LCP1;LCT;LEAP2;LECT2;LEPR;LGALS2;LGALS3;LGALS3BP;LGALS4;LGALS9;LGMN;LIFR;LILRA4;LILRA6;LILRB1;LILRB2;LIPN;LMAN2;LMAN2L;LMNB1;LPO;LRIG3;LRP11;LRP12;LRP8;LRRC4C;LSAMP;LTA4H;LUM;LYVE1;LYZ;MAN1A2;MAN1C1;MAN2B2;MANBA;MANEA;MANSC1;MANSC4;MAPK13;MAPK3;MAPK9;MASP1;MATN4;MAX;MBL2;MCL1;MDH1;MESD;MET;METAP2;METTL24;MFGE8;MGAT2;MGAT4B;MIA;MICA;MIF;MINPP1;MLN;MMP1;MMP10;MMP12;MMP3;MMP7;MMP8;MMP9;MPG;MPP7;MRC1;MSMB;MSR1;MTHFS;MXRA7;NAAA;NADK;NAGK;NAGPA;NAPA;NBL1;NCAM1;NCAM2;NCR1;NDST1;NECTIN2;NEGR1;NEO1;NFASC;NMB;NME2;NOTCH2;NOTUM;NPNT;NPPB;NPTX1;NPTXR;NPW;NQO1;NQO2;NRCAM;NRP1;NRP2;NRXN3;NT5C;NTF3;NTM;NTN1;NTN4;NTNG1;NTRK3;NUDT9;OAS1;OLA1;OLFM1;OLFM2;OSCAR;OXT;PAFAH1B2;PAM;PARK7;PCBD1;PCDH9;PCOLCE;PCOLCE2;PCSK1;PCSK9;PDCD1LG2;PDGFD;PDGFRA;PDGFRB;PDIA3;PDIA6;PDLIM4;PDXK;PDZRN4;PEAR1;PEBP1;PENK;PGF;PGLYRP1;PGLYRP2;PI3;PIGR;PILRA;PIP;PKDCC;PKP2;PLA2G2A;PLA2G7;PLA2R1;PLAT;PLCG2;PLEKHA7;PLOD3;PLXDC2;PLXNA1;PLXNB2;PLXNC1;PMEL;PNLIPRP1;PNLIPRP2;PNP;POFUT1;POGLUT1;POGLUT3;POMGNT2;POSTN;PPID;PPIE;PPIF;PPIL1;PPT1;PRCP;PRDX6;PREP;PRKCB;PROC;PROK2;PRSS22;PRSS57;PRTN3;PSAPL1;PSG9;PSMB1;PTGFRN;PTGR1;PTHLH;PTN;PTPRJ;PTPRU;PXDN;PYGL;PYY;QDPR;QPCT;QPCTL;QSOX2;RAB6B;RARRES1;RARRES2;RBP4;RCN1;RECQL;REG1A;REG3G;REG4;RELT;RET;RETN;RGMA;RIC3;RIDA;RIGI;RMDN1;RNASE1;RNASE2;RNASE3;RNASE4;RNASE6;RNPEP;ROR1;RPIA;RPN1;RRM2B;RSPO2;RSPO3;RSPO4;RTN4R;S100A12;S100A7;SAA1;SCARF1;SCG3;SCGB3A1;SCUBE1;SECTM1;SELE;SELL;SELP;SELPLG;SEMA3C;SEMA3E;SEMA3G;SEMA4C;SEMA4D;SEMA5A;SERPINA1;SERPINA11;SERPINA3;SERPINA4;SERPINA5;SERPINA9;SERPINE1;SERPINE2;SERPINF1;SFRP1;SFRP4;SFTPB;SHANK3;SHMT1;SIGLEC14;SIGLEC6;SIRPA;SIRPB1;SIRPG;SLAMF6;SLAMF7;SLITRK3;SLPI;SMOC1;SMPD1;SMPDL3A;SNCA;SOD3;SPARCL1;SPATA20;SPINK1;SPINK2;SPINK5;SPINK6;SPINT1;SPINT2;SPINT3;SPOCK2;SPOCK3;SPON1;SPON2;SPP1;SRL;ST3GAL1;ST6GALNAC5;ST6GALNAC6;ST8SIA6;STX8;SULT2A1;SVEP1;SWAP70;SYT11;TAC1;TAPBP;TAPBPL;TBC1D3G;TBCE;TCN1;TCN2;TEK;TFF1;TGFBI;THBS2;THBS4;THYN1;TIE1;TIMP2;TIMP4;TINAGL1;TIRAP;TMEM106A;TMEM106B;TMEM132A;TMEM132C;TMEM132D;TMEM190;TNFAIP6;TNFRSF10B;TNFRSF11A;TNFRSF11B;TNFRSF17;TNFRSF19;TNFRSF1B;TNFRSF6B;TNFSF13B;TNFSF14;TPI1;TPSAB1;TPSB2;TPST1;TPST2;TREM1;TREM2;TREML1;TREML2;TXNDC15;TXNDC5;TXNRD1;TYMP;TYRO3;UBASH3B;UNC5C;UNC5D;UROS;UST;UXS1;VAV1;VEGFC;VIT;VSIR;VTI1B;VWA2;VWC2;WARS1;WFDC1;WFIKKN1;XCL1;XXYLT1;YWHAB;ZG16B
GWAS_Catalog_2025	Monocyte Count	2.6635e-10	9.40217e-08	6.33296	139.618	PDGFRB;SCARB1;GSTM1;ITPK1;RPN1;HLA-C;LILRB3;SELE;SIRPB1;ABO;IL17RA;ICAM1;JAML;ADGRF5;PROK2;PRTN3;FCGR2B;LCT;CD33;SIGLEC5;SPC25;MICB	22	155	22/155	ABCG4;ABO;ACKR1;ACKR2;ACOXL;ACVRL1;ADCY5;ADCY9;ADGRF5;ADGRL4;ADO;AFF2;AHI1;AKAP13;AKT3;ALDOA;AMZ1;ANAPC10;ANK1;ANKRD16;ANKRD55;AP3D1;APOBEC3H;ARCN1;ARHGAP15;ARHGAP23;ARHGAP25;ARHGAP30;ARHGAP9;ARHGEF12;ARID4B;ARK2N;ARRDC2;ARVCF;ATF7;ATP2B4;ATRN;ATXN1;ATXN2;BAZ1A;BAZ2B;BBC3;BBX;BCL2;BCL2A1;BCL2L1;BCL2L11;BCL2L13;BPI;BRI3;C3;CABIN1;CABLES1;CAPN3;CASZ1;CCDC6;CCDC69;CCND3;CCR2;CCR3;CD300LF;CD33;CDH23;CDK6;CDKAL1;CDKN2A;CDX2;CEBPD;CEBPE;CES3;CIITA;CLEC4M;CMKLR1;CNN2;COL4A1;COL4A2;CREB3L2;CREB5;CRYBG2;CSF1;CSF1R;CSNK1G1;CTDP1;CTDSPL;CTSW;CX3CR1;CXCL12;CXCR4;CYP8B1;DARS1;DCAF12;DEFA1B;DEFA4;DEFB135;DEFB136;DENND1C;DENND2B;DENND4A;DMRTA1;DOCK10;DOK2;DPP8;DTHD1;DUSP14;EBF1;EEFSEC;EEIG1;EFEMP2;EGF;EGFR;EHD3;EHD4;EIF4E3;EIF5;ELL;EMID1;ENG;ENSA;ERF;ERG;ETS1;EVI5;F2;FAM219B;FAM76B;FANCA;FCGR2B;FCGR3B;FGD2;FGGY;FIRRM;FLI1;FLT3;FN1;FOXO1;FRAT2;FXR2;GC;GCLC;GCNT1;GCNT2;GGT5;GID8;GLG1;GLIS3;GLMN;GLYAT;GNA12;GPBAR1;GPR35;GRM4;GSDMD;GSTM1;GYPA;GYPB;HBS1L;HIVEP1;HLA-B;HLA-C;HLA-DPB1;HOOK2;HOXA3;HSPB9;ICAM1;IFITM2;IK;IKZF1;IL17RA;IL27;IL6R;ILRUN;INPP5B;INPP5D;IPMK;IPO8;IRF8;ITGA4;ITPK1;JADE2;JAML;JAZF1;KALRN;KCNJ15;KCNN4;KDELR2;KDM4B;KIAA1614;KIF1B;KIF3B;KLF5;KLF6;KLHDC7B;KLRC1;KLRC2;KLRC3;KSR1;LCT;LILRB3;LMNA;LMO2;LPAR1;LPP;LRRC34;LRRC8B;LSM4;LSP1;LTA;LTBR;LYL1;LYZ;MAP3K5;MAPK4;MARK3;MARK4;MAST1;MAST2;MATN1;MBD5;MCL1;MEAK7;MECOM;MEF2D;MEI1;MGAT4B;MICB;MIER1;MLLT1;MLXIPL;MPO;MRTFA;MS4A14;MS4A6E;MS4A7;MSI2;MXD4;MYB;MYBPC3;MYO16;NAIF1;NAP1L4;NCAPH;NCK1;NCOR2;NENF;NF1;NFIC;NFIX;NFKBIE;NHERF1;NINJ2;NKX2-3;NLRC5;NLRP12;NOL4L;NOS1AP;NOSTRIN;NPAT;NRIP1;NSMCE2;OSER1;P2RY2;PAK2;PAN3;PARVB;PBX4;PDGFC;PDGFRB;PIEZO1;PIK3AP1;PIK3CD;PILRB;PKIB;PLAG1;PLAGL1;PLCB1;PLCE1;PLEK;PLEKHA6;PLEKHM1;PLVAP;PMAIP1;PNKD;POC1B;POU2F2;PREX1;PRIM1;PRKAB1;PRKCE;PROK2;PROX2;PRTFDC1;PRTN3;PTGR1;PTK2B;PTPRA;R3HDM2;RAB11A;RAB37;RAI1;RALGAPA1;RAP1GAP2;RASA2;RASGRP4;RBM47;RBPMS;RCBTB1;RETREG2;RIN3;RPAP2;RPL13A;RPN1;RREB1;RRP12;RUNX1;RUNX2;S100A8;S1PR4;SAE1;SCARB1;SCD5;SDCBP;SELE;SELL;SELP;SERTAD2;SETD2;SH2B3;SH2D3C;SHC3;SIGLEC5;SIRPB1;SLC22A3;SLC22A4;SLC22A5;SLC2A1;SLC39A12;SLC41A1;SMG6;SPATA31G1;SPC25;SPIDR;SPMIP7;SPTA1;SSBP3;SSBP4;SSH2;ST3GAL4;STAB2;STIP1;STXBP6;SYK;SZT2;TADA2B;TBC1D14;TCF3;TCF7L2;TENT5A;TENT5C;TFDP2;TGIF1;THADA;THEMIS2;THRB;TLN1;TMCC2;TMEM131L;TMEM156;TMEM255A;TNFRSF10B;TNFRSF13B;TNFRSF1A;TNFSF13B;TNFSF14;TNNI3;TRAF3;TREML2;TRPC6;TRPS1;TSPAN14;TSPAN32;TSPO;TTLL12;TUBD1;UBE2H;UBE2L3;VARS1;VLDLR;VMP1;VSIR;VSTM4;VWA2;WBP1L;WNK1;XPNPEP2;XPO1;XPO6;ZBTB16;ZBTB2;ZFAND2B;ZFAND6;ZFPM2;ZMIZ1;ZNF320;ZNF366;ZNF516;ZNF799;ZSCAN5A;ZYG11A;ZYX
GWAS_Catalog_2025	Myeloid White Cell Count	2.35774e-06	0.000554854	9.53159	123.508	CXCL6;JAML;LY75;LEPR;HLA-C;FCGR2B;ABO;IL17RA;SPC25	9	42	9/42	ABCA7;ABO;ACKR1;ACKR2;ACVRL1;ADGRL4;AHI1;ARHGAP23;ARK2N;ATXN1;BCL2L13;CANX;CCDC125;CD300LF;CDC42BPA;CDK6;CHD7;CHSY1;CREB5;CRHR1;CRK;CSF3;CSF3R;CSNK1G1;CXCL12;CXCL2;CXCL6;CXCR2;DOCK8;EHD4;EML6;ETS1;FADS1;FADS2;FAM186A;FCGR2B;FLT3;GC;GCKR;GFI1B;GLMN;HBS1L;HECTD4;HLA-C;HNF4A;IFITM2;IL17RA;IL1RN;INPP5E;ITGAL;JAML;JMJD1C;LEPR;LY75;LY75-CD302;LYN;MAPK4;MARK4;MAST2;MEAK7;MPO;MYO1G;NAA38;NLRP3;NOSTRIN;NOXRED1;NPC1;PCGF3;PIGL;PLAUR;PMPCA;PNKD;PRTFDC1;PTPN22;PXYLP1;RAB37;RAD51B;RASA2;RBPMS;RCBTB1;RIN3;RREB1;S1PR2;S1PR4;SAMD15;SH2B3;SLC12A7;SLC22A4;SLC25A24;SPC25;SPHK2;STXBP6;TADA2B;TBC1D8;TERT;THADA;TNFRSF10C;TNFSF13B;TNS3;USP50;VEGFA;VMP1;VSIR;ZBTB16
GWAS_Catalog_2025	Monocyte Percentage Of White Cells	6.03737e-06	0.0010656	4.53539	54.5042	PDGFRB;SCARB1;CXCL6;SIGLEC9;RPN1;DEFA3;HLA-C;SELE;ABO;IL17RA;FCGR3A;LEPR;PROK2;PRTN3;FCGR2B	15	134	15/134	ABCC5;ABCG4;ABHD16A;ABO;ACAP1;ACKR1;ACKR2;ACOXL;ADAMTS4;ADCY5;ADCY9;ADD1;ADRA2B;AFF2;AGBL3;AHI1;AHNAK;AKAP13;ANAPC10;ANKRD55;APBB1IP;ARCN1;ARHGAP25;ARHGAP30;ARHGAP9;ARHGEF11;ARID1A;ARID4B;ARRDC2;ARSB;ATF7;ATP6V1G2;ATXN1;B4GALNT2;BACH2;BCL2;BCL2A1;BCL2L1;BCL2L11;BCL6;BEND3;BIN1;BMF;BPI;BRCA1;BYSL;C3;C3AR1;CAPN3;CAV1;CCDC125;CCDC6;CCHCR1;CCND3;CCR2;CCRL2;CD52;CDC16;CDH23;CDK6;CDKN1B;CEBPD;CEBPE;CELA3B;CFAP206;CHD7;CHD9;CHSY1;CIITA;CIMAP1B;CMC1;CMKLR1;COG5;CPEB3;CREB5;CRIP1;CSF1;CSF1R;CSF3R;CSNK1G1;CTDP1;CX3CR1;CXCL2;CXCL6;CXCR2;CYP26A1;CYP8B1;DCAF12;DCUN1D2;DDB2;DDX39B;DDX6;DEFA1B;DEFA3;DEFA4;DENND4A;DNAH12;DNASE1;DOCK10;DOCK8;DOK2;DPP8;E2F2;EBF1;EGF;EGR2;EHD4;EIF4E3;ENSA;EPS15L1;ERG;EVI5;FADS1;FADS2;FAM163A;FAM177A1;FAM53B;FANCA;FBXL18;FCGR2B;FCGR3A;FCHO1;FFAR2;FGGY;FIRRM;FKBP5;FLI1;FLT3;FLT3LG;FOXJ2;FOXO1;GATA2;GCKR;GCLC;GCNT2;GGT5;GLCCI1;GLG1;GLMN;GPR35;GSDMB;H2AC6;HLA-A;HLA-B;HLA-C;HLA-DPA1;HLA-DQA1;HLX;HMGXB3;HNRNPR;HOXA9;IFIH1;IFITM2;IKZF1;IL17RA;IL1RN;IL6R;IL7;IL7R;INPP5E;IRF4;IRF8;ITGA4;JADE2;JAK1;JAK2;JAZF1;JMJD1C;KANSL1;KCNA3;KCNN4;KDELR2;KDM4B;KDM5C;KDM6B;KIF1B;KIF3B;KIR3DL3;KLF3;KLF6;KLRC1;KLRC2;KLRC3;KRI1;KSR1;LEPR;LITAF;LPAR1;LPO;LPP;LRRC25;LRRC31;LRRC8B;LSP1;LTBR;LYL1;LYN;LYZ;MADD;MAML1;MARK3;MARK4;MBD5;MCM3AP;MECOM;MEF2C;MEI1;METRNL;MFSD2B;MKRN2;MLLT1;MLXIPL;MMAB;MPO;MPZL3;MRPL4;MS4A7;MYB;MYO16;MYO1F;MYO1G;NCBP3;NCR1;NDFIP1;NF1;NFIX;NFKB1;NFKBIE;NFKBIL1;NHERF1;NINJ2;NKX2-3;NLRP12;NLRP3;NOS1AP;NPC1;NPDC1;NR1H3;NRIP1;OSER1;P2RY2;PAN3;PCBP2;PCGF3;PDGFRB;PEDS1;PEDS1-UBE2V1;PEPD;PI4KA;PIEZO1;PIGL;PIK3AP1;PIK3R5;PLAGL1;PLAUR;PLBD1;PLCB1;PLEKHA2;PLVAP;PNPLA3;POC1B;PPP2R3C;PRDM16;PROK2;PRR13;PRTN3;PSMD3;PTMA;PTPRC;PTPRH;RAB29;RAD51B;RANBP3;RAPGEFL1;RASA2;RBMS1;RBPJ;RMC1;RPN1;RRP12;RUFY1;RUNX1;S1PR3;S1PR4;SCAMP2;SCARB1;SCD5;SEC16A;SECTM1;SELE;SEMA6C;SERTAD1;SERTAD2;SETD2;SH2B3;SH2D3C;SIGLEC9;SLC22A3;SLC25A24;SLC31A1;SLC39A8;SLC39A9;SLC45A3;SLCO1B1;SNX29;SPHK1;SPIDR;SPPL3;SQSTM1;SSH2;ST3GAL3;STXBP6;TADA2A;TADA2B;TBC1D1;TBC1D14;TCF7L2;TENT5A;TENT5C;TERT;TGIF1;THADA;THRB;TIAL1;TLE3;TLE5;TLR5;TMEM156;TNFRSF10B;TNFRSF10C;TNFRSF13B;TNFSF10;TNFSF13B;TNFSF14;TP53;TPX2;TRAP1;TRERF1;TRPS1;TSPAN32;TSPO;TSPOAP1;TTC39C;TYMP;UBE2E3;UBE2I;UBXN11;UBXN2A;UMAD1;USP8;VMP1;WBP1L;WDFY3;WDR26;WIZ;WNK1;ZBTB16;ZC2HC1A;ZC3H18;ZDHHC18;ZMIZ1;ZMYM4;ZNF516;ZSCAN5A;ZYG11B;ZYX
GWAS_Catalog_2025	Neurological Blood Protein Biomarker Levels	1.79746e-05	0.00189098	10.5349	115.11	SIGLEC9;ASAH2;NAAA;FETUB;HRG;MDGA1;ABO	7	30	7/30	ABCB1;ABO;ADAM23;ASAH2;CD200R1;CD300A;CD300LB;CD300LF;CD38;CLEC10A;CNTN5;CTSC;FBXO44;FCRL2;FETUB;FLRT2;FRZB;GPC5;HRG;ITIH4;KYNU;LAIR2;LAPTM4A;MDGA1;MSR1;NAAA;NCKAP1;RAB37;SETDB1;SGMS1;SIGLEC9;SMPD1;SSMEM1;TMPRSS5;ULBP2;VWC2;WDR35
GWAS_Catalog_2025	Inflammatory Bowel Disease	2.02801e-05	0.00189098	2.98177	32.2206	CXCL6;ERAP2;MST1;ERAP1;LY75;TNC;HLA-C;CSF2RB;CXCL1;SELE;ICAM1;IL1RL1;FCGR3A;DAP;FCGR2A;TST;NAGLU;SLAMF7;MAPKAPK5;FCGR2B;MICA;HGFAC;MICB	23	314	23/314	AAMP;ABHD16A;ABRAXAS2;ACAD10;ACAP3;ACSL6;ADA;ADAD1;ADCY3;ADCY7;ADO;AGER;AGPAT1;AHR;AIF1;AKAP1;AKAP11;ALDH2;AMT;AMZ1;ANXA6;APEH;APOBEC3G;APOBR;APOM;ARFRP1;ARHGAP30;ARHGEF2;ARIH2;ARPC2;ASCC2;ASH1L;ASXL1;ATF4;ATF6B;ATG16L1;ATP2A1;ATP6V0A1;ATP6V1G2;ATRIP;ATXN2;ATXN2L;AUH;AURKAIP1;BABAM2;BACH2;BAG6;BANK1;BLTP1;BORCS5;BRAP;BRD2;BSN;BTBD8;BTNL2;C2;C4A;C4B;CACNA1S;CAMK2A;CAMTA1;CARD9;CAVIN1;CCDC116;CCDC122;CCDC51;CCDC69;CCDC71;CCDC88B;CCHCR1;CCL11;CCL13;CCL2;CCL20;CCL7;CCND3;CCNL2;CCNY;CCR1;CCR2;CCR3;CCR5;CCR6;CD19;CD226;CD244;CD28;CD40;CD48;CD5;CD6;CD74;CDC37;CDC42SE2;CDKAL1;CDKN2A;CDKN2B;CDSN;CDYL2;CEBPB;CEBPG;CELSR3;CEP43;CFB;CHADL;CISD1;CLIC1;CLK2;CLN3;CNTF;CNTNAP2;COL7A1;CPTP;CRB1;CREM;CRTC3;CSF2;CSF2RB;CSNK2B;CTDSP1;CTLA4;CTSW;CTSZ;CUL1;CUL2;CXCL1;CXCL2;CXCL3;CXCL5;CXCL6;CXCL8;CXCR1;CXCR2;CXCR5;CYLD;CYP21A2;DAG1;DAGLB;DALRD3;DAP;DAP3;DCTN4;DDAH2;DDX39B;DENND1B;DLD;DNAI4;DNAJC27;DNLZ;DNMT3A;DNMT3B;DOK3;DPM3;DUSP1;DUSP22;DVL1;DXO;DYNLT5;EEF1AKMT2;EFNA1;EFNA3;EFR3B;EGFL8;EHMT2;EIF3C;EIF3CL;ENTR1;ENTREP3;EPHX2;EPO;ERAP1;ERAP2;ERGIC1;ERP29;ERRFI1;ETS1;EZH2;F11R;FADS1;FADS2;FAM162B;FAM171B;FAM53B;FAXDC2;FCGR2A;FCGR2B;FCGR3A;FCGR3B;FCMR;FCRLA;FDPS;FDX2;FERMT1;FKBPL;FLRT1;FNDC4;FNIP1;FOS;FOSL1;FOSL2;FOXP1;FUT2;FYB1;FYN;GALC;GCKR;GM2A;GNA12;GON4L;GPANK1;GPBAR1;GPR18;GPR183;GPR35;GPR65;GPRC6A;GPSM1;GPSM3;GPX1;GPX3;GPX4;GRB7;GRID2IP;GSDMA;GSDMB;HCK;HCN3;HDAC7;HGFAC;HHEX;HINT1;HLA-B;HLA-C;HLA-DQA1;HLA-DQA2;HLA-DQB1;HLA-DQB2;HLA-DRA;HLA-DRB1;HLA-DRB5;HORMAD2;HSPA1A;HSPA1B;HSPA1L;HSPA6;ICAM1;ICAM3;ICOS;ICOSLG;IDE;IFIH1;IFNG;IFNGR2;IFT172;IHO1;IKZF1;IKZF3;IL10;IL12B;IL12RB2;IL13;IL15RA;IL18R1;IL18RAP;IL19;IL1R1;IL1R2;IL1RL1;IL1RL2;IL2;IL20;IL21;IL22;IL23R;IL24;IL26;IL27;IL2RA;IL3;IL4;IL5;IMPDH2;IMPG2;INAVA;INPP5E;INSL5;INTS11;IP6K1;IP6K2;IPMK;IRAK4;IRF1;IRF4;IRF6;IRF8;IRGM;ITGA4;ITGAV;ITGB8;ITLN1;ITLN2;IZUMO1;JAK2;KAT2A;KDELR2;KEAP1;KHDC4;KIF11;KIF21B;KIF3B;KIR2DL1;KLHDC8B;KPNA7;KRTCAP2;KRTCAP3;L3MBTL2;LACC1;LAMB1;LAMB2;LHX3;LIF;LIFR;LILRB4;LIME1;LITAF;LNPEP;LPP;LPXN;LRRC3C;LRRK2;LSM2;LSP1;LST1;LTA;LTB;LTBR;LTF;LY6G5B;LY6G5C;LY6G6C;LY6G6D;LY6G6F;LY75;LYRM7;MAMSTR;MAP3K8;MAPK1;MAPKAPK2;MAPKAPK5;MARCHF7;MCCD1;MICA;MICB;MIER1;MLH3;MMEL1;MMP9;MPIG6B;MRPL20;MSH5;MST1;MST1R;MSTO1;MTMR3;MTX1;MUC1;MUC19;MXRA8;MYOZ3;MYRF;NAA25;NACC2;NAGLU;NCF4;NCKIPSD;NCOA5;NCR3;NDFIP1;NDST1;NDUFAF3;NELFE;NELL2;NEU1;NFATC1;NFIL3;NFKB1;NFKBIL1;NICN1;NKD1;NKX2-3;NLRP2;NLRP7;NOD2;NOL4L;NOTCH1;NOTCH4;NPIPB6;NPIPB7;NPIPB8;NPIPB9;NR5A2;NRBP1;NTN5;NUPR1;NXPE1;NXPE4;ORMDL3;OSM;OSMR;OTUD3;P4HA2;P4HTM;PACSIN1;PARK7;PBX2;PBXIP1;PCSK5;PDE4A;PDLIM4;PER3;PF4;PF4V1;PFKFB4;PHACTR2;PIGR;PKIG;PKLR;PLA2G4A;PLA2R1;PLAGL2;PLCG2;PLTP;PLXNB1;PMM1;PMPCA;PMVK;PNKD;POFUT1;POMC;POU5F1;PPAN-P2RY11;PPM1G;PPT2;PRKAB1;PRKAR2A;PRKCB;PRM1;PRM2;PRM3;PRRC2A;PRRT1;PRXL2A;PRXL2B;PSMG1;PSORS1C1;PSORS1C2;PTGDR2;PTGER4;PTGS2;PTK2B;PTPN2;PTPRC;PUS10;PUS7L;PUSL1;PYGO2;QRICH1;QSOX2;RABEP2;RAPGEF6;RASIP1;RASSF5;RAVER1;RBM22;RBM7;REL;RELA;REV3L;REXO2;RFX6;RGS14;RHOA;RIMBP3;RIT1;RMI2;RNASET2;RNF123;RNF186;RNF5;RORC;RPL3;RPS14;RPS6KA2;RPS6KA4;RPS6KB1;RTEL1;RUFY4;RUSC1;RXFP4;SANBR;SAPCD1;SBNO2;SCAMP3;SCNN1D;SDF2L1;SEC16A;SELE;SELL;SELP;SEMA6D;SENP7;SERBP1;SERINC3;SGF29;SGIP1;SH2B1;SH2B3;SH2D4B;SHC1;SHISA5;SKIC2;SLAMF1;SLAMF7;SLC11A1;SLC12A5;SLC16A10;SLC22A4;SLC22A5;SLC25A20;SLC26A3;SLC26A6;SLC2A13;SLC2A4RG;SLC34A1;SLC35D1;SLC36A2;SLC36A3;SLC39A11;SLC39A8;SLC44A4;SLC50A1;SLC6A7;SLC9A4;SMAD3;SMAD7;SMIM3;SMURF1;SNAPC4;SNU13;SNX17;SNX20;SNX32;SOCS1;SOX5;SP110;SP140;SPDEF;SPMIP7;SPRED2;SPRY4;SSR2;STAT1;STAT3;STAT4;STAT5A;STAT5B;STK11;STMN3;SULT1A1;SULT1A2;SYNGR1;SYNPO;SYT11;TAB1;TAB2;TAS1R3;TCF19;TCOF1;TCTA;TEF;THADA;THBS3;TM9SF4;TMA7;TMBIM1;TMEM116;TMEM117;TMEM250;TMEM89;TNC;TNF;TNFAIP3;TNFRSF14;TNFRSF18;TNFRSF4;TNFRSF6B;TNFRSF9;TNFSF15;TNFSF8;TNIP1;TNNI2;TNP2;TNXB;TOM1;TRAF3IP2;TREX1;TRIB1;TRIM35;TRIM46;TRPT1;TSBP1;TSPAN14;TST;TTPAL;TUBD1;TUFM;TWF1;TYK2;UBAC1;UBAC2;UBE2J2;UBE2L3;UBLCP1;UBQLN4;UCN2;UQCR10;UQCRC1;USF1;USP19;USP4;UTP25;UTS2;VAMP3;VARS1;VDR;VSX2;VWA7;WDR6;WNT2;YDJC;YY1AP1;ZBTB12;ZBTB46;ZFP36L1;ZFP36L2;ZGLP1;ZGPAT;ZMAT5;ZMIZ1;ZNF300;ZNF365;ZNF513;ZNF831;ZPBP;ZPBP2
GWAS_Catalog_2025	Neutrophil Count	2.12432e-05	0.00189098	4.28238	46.0761	CXCL6;RPN1;LY75;HLA-C;SIRPB1;ABO;IL17RA;JAML;ADGRF5;LEPR;FCGR2B;LCT;CD33;SPC25	14	132	14/132	AAMP;AATK;ABCA7;ABCC5;ABO;ACAP1;ACKR1;ACKR2;ACVR1B;ACVRL1;ADAM19;ADD3;ADGRF5;ADGRL4;ADISSP;AHI1;AKAP10;AKAP11;AKT1;ARHGAP23;ARHGAP25;ARID1A;ARK2N;ARPC2;ARVCF;ATF7;ATP13A1;ATP6V0A2;ATP6V0D2;ATXN1;ATXN2;AZIN1;BACH2;BAIAP2L1;BBX;BCL2;BCL2L13;BCORL1;BEND7;BICD2;BIN1;BRD3;C3AR1;CA11;CANX;CASZ1;CBFA2T3;CBS;CBX7;CCDC125;CCDC200;CCDC69;CCND3;CD101;CD226;CD300LF;CD33;CDC42BPA;CDK6;CDKAL1;CEBPD;CELA1;CELA3A;CELF5;CEPT1;CFL1;CHD7;CHD9;CHST12;CHSY1;CHURC1-FNTB;CIC;CLEC4M;CMIP;CNIH3;CNN2;COPZ2;COQ8A;CPNE4;CPS1;CREB5;CREBBP;CRHR1;CRK;CSF3;CSF3R;CXADR;CXCL12;CXCL2;CXCL6;CXCR1;CXCR2;DAGLB;DARS1;DCUN1D2;DEF6;DENND2B;DENND4A;DGKG;DIP2A;DIPK1A;DNAJC12;DNAJC13;DOCK8;DRG1;DSCAM;DTHD1;DYRK1A;E2F2;EHD3;EHD4;EMID1;EML6;ERG;ETS1;EYA4;FADS1;FADS2;FAM133B;FAM186A;FAM222A;FAM228B;FAM43A;FAM53B;FCER1G;FCGR2B;FFAR2;FGGY;FLNB;FLT3;FNTB;FOXJ2;FOXP1;FURIN;GATA2;GC;GCKR;GFI1B;GLCCI1;GLG1;GNA15;GNG7;GRIN3B;GSK3B;GTF2A1;GTF3C1;GYPB;HBS1L;HECTD4;HIVEP1;HIVEP3;HLA-B;HLA-C;HLA-DPB1;HLA-DQB1;HLX;HMGA2;HNF4A;HTT;IFIH1;IFITM2;IFNA2;IKZF1;IL17RA;IL1A;IL1RN;INPP5D;INPP5E;IQSEC2;IRF8;ISM2;ITGA4;ITGAL;ITPKA;JADE2;JAK2;JAM3;JAML;JMJD1C;JMJD6;KDELR2;KDM4B;KDM6B;KIDINS220;KIF1B;KLF16;KLF5;KMT2E;KRI1;LAPTM5;LBH;LCT;LEPR;LIN54;LIPA;LMNA;LNPEP;LRBA;LRP10;LSM10;LY75;LY75-CD302;LYN;MAML1;MAP3K5;MAPK4;MAPRE3;MARK4;MAST2;MAX;MEAK7;MED24;MITF;MLXIPL;MOSPD2;MPO;MRNIP;MS4A6A;MSI2;MTHFD2L;MTRF1L;MVK;MXI1;MYB;MYL2;MYO1C;MYO1G;NAA38;NAP1L4;NCLN;NDFIP1;NDST1;NEIL2;NHERF1;NKG7;NLRC5;NLRP3;NOSTRIN;NPC1;NSD1;NSMCE2;NUDT14;OSBPL1A;OSCP1;PAK2;PALM2AKAP2;PCDHA1;PCDHA10;PCDHA11;PCDHA12;PCDHA13;PCDHA2;PCDHA3;PCDHA4;PCDHA5;PCDHA6;PCDHA7;PCDHA8;PCDHA9;PCGF3;PCLAF;PDGFD;PEPD;PGC;PHTF1;PIGL;PIGV;PIK3R3;PKD1;PKN3;PLAUR;PLCB1;PLCB2;PLCB4;PLCL1;PMPCA;PNKD;PNPLA3;PPCDC;PREX1;PRKAB1;PRODH;PRORP;PRTFDC1;PRUNE2;PSD3;PSKH2;PSMD3;PSTPIP1;PTEN;PTMA;PTPN22;PTPRA;PXYLP1;R3HDM1;RAB11A;RAB2A;RAB37;RABGAP1L;RAD51B;RASA2;RBM38;RBMS1;RBPMS;RCBTB1;RCSD1;RERE;RETREG2;RIN3;RIPOR2;RP1L1;RPAIN;RPN1;RPRD2;RREB1;RRP12;RSL24D1;S1PR2;S1PR4;SAMD15;SBNO1;SETD2;SH2B3;SIRPB1;SLC12A7;SLC22A4;SLC25A24;SLC2A1;SLC31A2;SLC39A12;SLC39A9;SLC45A4;SLC9A7;SLFN12L;SLMAP;SMG6;SNX13;SNX32;SPATA6L;SPC25;SPHK1;SPHK2;SPPL2A;SPRED2;SPTBN1;SSH2;STK40;STXBP5;STXBP6;SUPT5H;TADA1;TADA2B;TBC1D12;TBC1D14;TBC1D8;TEAD1;TENT5A;TENT5B;TERT;TEX14;TGFA;TGIF1;THADA;THOC7;TMC4;TMCC2;TMEM120B;TMEM87B;TNFRSF10C;TNS3;TNXB;TOX2;TRAFD1;TRAP1;TRERF1;TRIM58;TRNP1;TSPAN32;TSPAN9;TSPOAP1;TTC39C;UBL4A;VAT1;VKORC1L1;VLDLR;VMP1;VRK1;VSIR;WASHC2C;XPO1;ZBTB16;ZC3H7A;ZC3HC1;ZFPM2;ZGPAT;ZMIZ1;ZNF366;ZNF423;ZNF516;ZNF786
GWAS_Catalog_2025	Basophil Percentage Of White Cells	4.40833e-05	0.00308874	7.31047	73.3198	CXCL6;DAP;FCGR3A;FCGR2A;DEFA3;PRTN3;FCGR2B;MICA	8	46	8/46	ABCC1;ABCC5;ACKR1;ACSL5;ACVR2A;AFF1;AFF2;AGTRAP;AHI1;APBB1IP;ARFRP1;ATP8B4;BCL2;BCL6;BIN2;CA5A;CCR3;CDA;CDK6;CEBPD;CEBPE;CHD1;CHD7;CHORDC1;CKAP4;CLC;CNTN4;CPNE5;CRBN;CREB5;CTSB;CTSC;CXCL2;CXCL6;DAP;DEFA1;DEFA1B;DEFA3;DEFA4;DPP8;DSTYK;DTHD1;DYRK1A;EIF4G3;FAM53B;FBXL18;FCGR2A;FCGR2B;FCGR3A;FCGR3B;FGFR1OP2;FIRRM;FUT6;GALC;GANC;GFI1B;GLCCI1;GMIP;GRIP1;GSE1;HELB;HIP1;IKZF1;IL18RAP;IL5RA;IL7R;IQGAP1;KCNJ15;KIAA0930;KRI1;L3MBTL3;LARP4B;LBP;LPO;LYST;MCM4;MEF2A;MICA;MPO;MYB;NAA30;NCLN;NFKB1;OLFML2B;ORAI3;P2RY2;PACC1;PADI4;PAQR5;PHACTR1;PHTF1;PIK3R2;PLCL2;PPP5C;PRAM1;PRTN3;PTPN7;RAD51B;RASGRP4;RASSF1;REEP3;RUNX1;RYR1;S100A9;SELL;SFN;SH2D3C;SLC15A4;SLC36A1;SLC45A3;SPRED2;SPTBN1;STIM1;TENT5A;TMCC2;TMEM229B;TRIM49D1;UMAD1;WDR26;YWHAB;ZFPM1;ZYX
GWAS_Catalog_2025	Sum Neutrophil Eosinophil Counts	5.24999e-05	0.00308874	8.64665	85.2101	CXCL6;JAML;LEPR;HLA-C;FCGR2B;ABO;SPC25	7	35	7/35	ABCA7;ABO;ACKR1;ACKR2;ACVR1B;ADGRL4;AHI1;ARHGAP23;ARK2N;ATXN1;AZIN1;BCL2L13;CA11;CCDC125;CD300LF;CDK6;CHD7;CHSY1;COQ8A;CREB5;CRHR1;CRK;CSF3;CSF3R;CXCL12;CXCL2;CXCL6;CXCR2;DOCK8;EHD4;EML6;ETS1;FADS1;FADS2;FAM186A;FCGR2B;FLT3;GC;GCKR;GFI1B;GLCCI1;HBS1L;HECTD4;HLA-C;HNF4A;IFITM2;IL1RN;INPP5E;IRF8;ISM2;ITPKA;JAML;JMJD1C;LEPR;LIPA;LYN;MAML1;MAPK4;MARK4;MEAK7;MPO;MYO1G;NAA38;NDFIP1;NLRP3;NOSTRIN;NPC1;PCGF3;PIGL;PIK3R3;PLAUR;PMPCA;PNKD;PRTFDC1;PTPN22;RAB37;RAD51B;RASA2;RBPMS;RCBTB1;RIN3;S1PR2;S1PR4;SCD5;SH2B3;SLC12A7;SLC22A4;SLC25A24;SPC25;STXBP6;TADA2B;TBC1D8;TERT;THADA;TNFRSF10C;TNS3;TRAP1;UMAD1;USP50;VMP1;ZBTB16
GWAS_Catalog_2025	Granulocyte Count	5.24999e-05	0.00308874	8.64665	85.2101	CXCL6;JAML;LEPR;HLA-C;FCGR2B;ABO;SPC25	7	35	7/35	ABO;ACKR1;ACKR2;ACVR1B;ADGRL4;AHI1;ARHGAP23;ARK2N;ATXN1;AZIN1;BCL2L13;CA11;CCDC125;CD300LF;CDK6;CHD7;CHSY1;CNN2;COQ8A;CREB5;CRHR1;CRK;CSF3;CSF3R;CXCL12;CXCL2;CXCL6;CXCR2;DOCK8;EHD4;EML6;ETS1;FADS1;FADS2;FAM186A;FCGR2B;FLT3;GC;GCKR;GFI1B;GLCCI1;HBS1L;HECTD4;HLA-C;HNF4A;IFITM2;IL1RN;INPP5E;IRF8;JAML;JMJD1C;LEPR;LYN;MAML1;MAPK4;MARK4;MAST2;MEAK7;MPO;MYO1G;NAA38;NDFIP1;NLRP3;NOSTRIN;NOXRED1;NPC1;PCGF3;PIGL;PLAUR;PMPCA;PNKD;PRTFDC1;PTPN22;RAB37;RAD51B;RASA2;RBPMS;RCBTB1;RIN3;S1PR2;S1PR4;SCD5;SH2B3;SLC12A7;SLC22A4;SLC25A24;SPC25;STXBP6;TADA2B;TBC1D8;TERT;THADA;TNFRSF10C;TNS3;TRAP1;UMAD1;USP50;VMP1;ZBTB16;ZMIZ1
GWAS_Catalog_2025	Sum Basophil Neutrophil Counts	0.000108843	0.00591099	7.56093	68.9981	CXCL6;JAML;LEPR;HLA-C;FCGR2B;ABO;SPC25	7	39	7/39	ABCA7;ABO;ACKR1;ACKR2;ACVR1B;ADGRL4;AHI1;ARK2N;ATXN1;AZIN1;BRD3;CA11;CCDC125;CD300LF;CDK6;CHD7;CHSY1;COQ8A;CREB5;CRHR1;CRK;CSF3;CSF3R;CXCL12;CXCL2;CXCL6;CXCR2;DOCK8;DRG1;EHD4;EML6;ETS1;FADS2;FAM186A;FCGR2B;FLT3;GC;GCKR;HBS1L;HECTD4;HLA-C;HNF4A;IFITM2;IL1RN;INPP5E;IRF8;ITPKA;JAML;JMJD1C;LEPR;LYN;MAML1;MAPK4;MARK4;MAST2;MEAK7;MPO;MYO1G;NLRP3;NOSTRIN;NOXRED1;NPC1;PCDHA1;PCDHA10;PCDHA11;PCDHA12;PCDHA13;PCDHA2;PCDHA3;PCDHA4;PCDHA5;PCDHA6;PCDHA7;PCDHA8;PCDHA9;PCGF3;PIGL;PIGV;PLAUR;PMPCA;PNKD;PRTFDC1;PTPN22;PXYLP1;RAB37;RAD51B;RASA2;RBPMS;RCBTB1;RIN3;RREB1;S1PR2;S1PR4;SH2B3;SLC12A7;SLC22A4;SLC25A24;SPC25;SPPL2A;STXBP6;TADA2B;TERT;THADA;TNFRSF10C;TNS3;TRAP1;VMP1;ZBTB16;ZNF786
GWAS_Catalog_2025	White Blood Cell Count	0.000138657	0.00699225	3.21276	28.5406	CXCL6;ITPK1;RPN1;LY75;HLA-C;SIRPB1;ABO;IL17RA;ICAM1;JAML;ADGRF5;LEPR;FCGR2B;LCT;CD33;SPC25	16	196	16/196	ABCA2;ABCC5;ABHD17C;ABL1;ABO;ACAP1;ACKR1;ACKR2;ACOXL;ACVRL1;ADAM33;ADCY5;ADD3;ADGRF5;ADGRL4;AHI1;AK3;AMPD3;AMZ1;ANTXR2;APBB1IP;APOLD1;ARHGAP15;ARHGAP23;ARHGAP45;ARHGEF12;ARK2N;ARPC2;ARRB2;ARVCF;ATAD2B;ATG14;ATP13A1;ATP1B3;ATP2B4;ATXN1;ATXN2;AZIN1;BACH2;BAIAP2L1;BAX;BBC3;BBX;BCL2;BCL2A1;BCL2L13;BDNF;BEND7;BICD2;BLTP3A;BMP6;BMPR1A;BPI;C3;CABLES1;CALCRL;CALR3;CANX;CASP8;CASZ1;CBX7;CCDC116;CCDC12;CCDC125;CCDC69;CCDC92;CCHCR1;CCND1;CCND3;CD226;CD244;CD300LF;CD33;CD46;CD69;CDC37;CDC42BPA;CDK6;CDKAL1;CDKN2A;CDSN;CELA3B;CERKL;CES3;CFL1;CHD7;CHP1;CHSY1;CLEC4M;CMIP;CNIH3;CNN2;CNNM2;COLGALT1;CPS1;CREB5;CREBBP;CSF1;CSF3;CSF3R;CSNK1G1;CTIF;CX3CR1;CXCL12;CXCL2;CXCL6;CXCR1;CXCR2;CXCR4;CYP8B1;CYRIB;DACH1;DARS1;DEF6;DENND2B;DENND3;DGKG;DHRS12;DIP2A;DMRTA1;DNAH10;DNAH2;DNAJC12;DNAJC13;DOCK8;DOCK9;DOT1L;DPYSL5;DTHD1;DYRK1A;E2F2;EFHC1;EHD3;EHD4;EHMT2;EMID1;EML6;ENO1;EOMES;EPS15L1;ERG;ETS1;ETV1;ETV7;EXOC3L2;EYA4;FADS1;FAM133B;FAM186A;FAM228A;FAM53B;FAM76B;FBLN7;FBXO34;FCER1A;FCER1G;FCGR2B;FCRLB;FER;FHIP1A;FKBP5;FLNA;FLNB;FLT3;FMNL2;FN1;FOXP1;FRAT1;FURIN;GABBR1;GALK1;GATA2;GC;GCKR;GCNT2;GFI1B;GGT5;GLCCI1;GLG1;GLIS3;GNA15;GPBAR1;GPSM1;GPX4;GSDMA;GSDMB;GSDMC;GTF2A1;GYPA;GYPB;HBS1L;HDAC7;HECTD4;HIVEP3;HLA-B;HLA-C;HLA-DPB1;HLA-DQA1;HLA-DQB1;HLX;HNF4A;HOXA3;HOXA6;HTT;ICAM1;ICAM5;IFIH1;IFITM2;IGF2BP3;IL17RA;IL20RB;IL2RA;IL7R;INPP5E;IRF4;ITGA4;ITGAL;ITPK1;JADE2;JAK2;JAML;JMJD1C;KCNN4;KDM6B;KIAA1614;KIF1B;KLF12;KLF16;KLF2;KLF3;KMT5A;KRI1;L3MBTL3;LAPTM5;LBH;LCT;LEPR;LIN28B;LIN54;LIPA;LMNA;LRBA;LRRC25;LSS;LST1;LTA;LTBR;LY75;LY75-CD302;LY9;LYN;LYZ;MACROH2A1;MAP2K2;MAP3K5;MAP3K7CL;MAP4K4;MAPK4;MARCHF7;MARK3;MARK4;MAX;MBNL1;MEAK7;MECOM;MED12L;MED24;MEF2D;MICAL2;MICAL3;MLXIPL;MPO;MSI2;MTHFD2L;MUC21;MXI1;MYB;MYCT1;MYL2;MYO1C;MYO1G;NAP1L4;NDFIP1;NECTIN2;NFKB1;NFKBIA;NFYA;NHERF1;NINJ2;NIPSNAP2;NLRC5;NLRP3;NOSTRIN;NOXRED1;NPAS2;NPC1;NPDC1;NR1D1;NRIP1;NSMCE2;NT5DC4;NUDT14;NUFIP2;NUP107;OARD1;OR2K2;ORMDL3;OSBPL1A;P2RY14;PAK2;PALM2AKAP2;PCGF3;PDE3A;PDLIM1;PEPD;PFKFB2;PIEZO1;PIGL;PIK3R3;PINX1;PKIB;PKN3;PLAUR;PLCB1;PLCB2;PLCE1;PLEK;PML;PMPCA;PNKD;POLR2B;PPCDC;PREX1;PRKAB1;PRKCE;PRODH;PRORP;PRPF3;PRTFDC1;PRUNE2;PSD4;PSMC3;PSMC3IP;PSMD3;PSORS1C1;PSORS1C2;PSTPIP1;PTEN;PTK2B;PTMA;PTPN22;PTPRA;PTPRC;PXYLP1;RAB37;RAB5C;RABEP1;RABGAP1L;RAD51B;RAP1B;RAP1GAP2;RAPGEFL1;RAPSN;RASA2;RASA3;RBMS1;RBPMS;RCBTB1;RCSD1;REEP3;RERE;REST;RIN3;RIPOR3;RNF185;RPA2;RPAIN;RPN1;RPS6KA1;RREB1;RRP12;S1PR2;S1PR4;SAE1;SAMD15;SBNO2;SCD5;SETD2;SFXN2;SH2B3;SH3TC2;SIRPB1;SKAP1;SLC12A7;SLC22A4;SLC22A5;SLC25A24;SLC29A3;SLC2A1;SLC35D1;SLC35E3;SLC39A12;SLC39A9;SLC45A4;SLC9A7;SMG6;SNX32;SOX7;SPATA32;SPC25;SPHK1;SPHK2;SPIC;SPMIP11;SPPL2A;SPRED2;SPTA1;SPTBN1;SREBF1;SSH2;SSPN;ST8SIA4;STXBP5;STXBP6;SUFU;SUPT5H;SWAP70;TADA1;TADA2A;TBC1D1;TBC1D14;TBC1D8;TBXAS1;TERT;TEX14;TFEB;THEMIS2;THOC7;THRA;TLE3;TLN2;TMC4;TMCC2;TMEM120B;TMEM255A;TNFAIP8;TNFRSF10C;TNFRSF13B;TNFRSF1A;TNFSF13B;TNS3;TNXB;TOX2;TPH1;TPM2;TRAF1;TRAFD1;TRAP1;TREML2;TRIM58;TRIM68;TRNP1;TRPC6;TSC2;TSPAN14;TSPAN7;TSPAN9;TSPO;TSPOAP1;TTC28;TTC39C;TULP4;UBE2E3;UBE2H;UBE2I;UBE2O;USP50;VAT1;VEGFA;VLDLR;VMP1;VSIR;VSTM4;WDR26;WDR31;WDR33;XPO1;ZBTB16;ZC3HAV1;ZC3HC1;ZFAND2B;ZFAND6;ZFPM2;ZKSCAN5;ZNF292;ZNF365;ZNF366;ZNF423;ZNF440;ZNF516;ZNRF3
GWAS_Catalog_2025	Basophil Count	0.000365777	0.0172159	6.04092	47.8047	FCGR3A;FCGR2A;HLA-C;DEFA3;PRTN3;FCGR2B;CD33	7	48	7/48	AAMP;ABCC1;ACKR1;ACVR2A;ADAM9;AFF1;AFF2;ANO1;APBB1IP;ARFRP1;ATF7;BACH2;BCL2;BIN2;BLTP3A;BPI;CCR3;CCT3;CD33;CD36;CDK6;CDKN2A;CEBPA;CEBPD;CEBPE;CHORDC1;CHSY1;CKAP4;CLC;CRBN;CREB5;CSF3R;CSNK1G1;CTSB;CXCR1;DEFA1B;DEFA3;DEFA4;DEFA5;DSTYK;DYRK1A;EIF4G3;EPS15L1;FAM53B;FCGR2A;FCGR2B;FCGR3A;FCGR3B;FCHO1;FGFR1OP2;FLT3;FUT6;GALC;GANC;GATA2;GLCCI1;GLG1;GMEB1;GMIP;GSE1;HDC;HELB;HELZ2;HIP1;HLA-C;HYAL3;IFITM2;IKZF1;IL5RA;IQGAP1;KCNJ15;KIAA0930;KRI1;L3MBTL3;LARP4B;LPO;LTBR;MARK4;MCM4;MEAK7;MEF2A;MPO;MYB;MYO1G;NAA30;NOL12;NOL4L;NSMAF;P2RY2;PACC1;PADI4;PAQR5;PIK3R2;PLAUR;PLCL2;PLEK;PRAM1;PRKAB1;PRTN3;PTPN1;RAB31;RAP1GAP2;RASA2;RASGRP4;RCN1;RTP2;RUNX1;SCD5;SETD2;SH2B3;SLC15A4;SLC36A1;SLC9A4;SLCO5A1;SPRED2;SSBP4;STIM1;TENT5A;TNFRSF10C;TRIOBP;UBE2E3;UMAD1;YWHAB;ZBTB16;ZDHHC6;ZFPM1;ZFPM2;ZYX
GWAS_Catalog_2025	Takayasu Arteritis	0.000607313	0.0267977	6.65376	49.2809	FCGR3A;FCGR2A;HLA-C;LILRB3;LILRA3;MICA	6	37	6/37	AICDA;AIF1;APCDD1;ATF6B;ATP8A1;BTNL2;CACNA2D3;CARD9;CAV3;CCR7;CDC73;CDSN;CFL2;CLEC4E;CLNK;DCLK3;DDR1;DUSP22;EHMT2;EPHB4;FCGR2A;FCGR3A;FOXG1;FRMD4A;GATA3;GPR65;GPX5;GPX6;GRXCR1;H2BC9;H3C8;HIVEP1;HLA-B;HLA-C;HLA-DOB;HLA-DPA1;HLA-DQA1;HLA-DQB1;HLA-DRA;HLA-DRB1;HLA-G;IL12B;IL6;KCNK10;KCNT2;KLF4;KLHL33;LILRA3;LILRB3;MICA;MSH5;MSH6;MUC21;MUC22;NCR3;NOTCH4;NRBP1;OPCML;OR14J1;OR2B3;OR2J2;OR2J3;OSBP2;PCSK5;PLCG2;PPM1G;PPP2R2B;PRRC2A;PSMG1;PSORS1C1;PTK2B;RBFOX1;RBPJ;ROBO1;RPS9;SAPCD1;SH2D1B;SLC14A2;SLC16A7;SNAPC4;SVEP1;TAFA5;TMEM114;TRANK1;TRIM31;TSBP1;UHMK1;VPS8;ZFPM2;ZMIZ1;ZNF521
GWAS_Catalog_2025	Ldl Cholesterol	0.000724039	0.0300689	4.61348	33.3586	LRPAP1;VTN;TMPRSS6;HP;HLA-C;GMPR;APOA5;ABO	8	69	8/69	A1CF;ABCA1;ABCA6;ABCA8;ABCB11;ABCB4;ABCG5;ABCG8;ABO;ACAD11;ALDH1A2;ANGPTL3;ANXA9;APOA1;APOA4;APOA5;APOB;APOC1;APOC2;APOC3;APOC4;APOE;APOH;AR;ARHGEF15;ATXN2;B3GALT4;BCAM;BRAP;BRCA2;BRWD1;BUD13;CBLC;CBLN3;CELSR2;CERS2;CETP;CILP2;CMTM6;COG5;COL4A2;COL6A3;CR1L;CREB3L1;CSNK1G3;CYP7A1;DHX38;DIP2B;DLG4;DMTN;DNAH11;DNAJC13;DNM2;DOCK7;DTNB;EHBP1;EVI5;FADS1;FADS2;FADS3;FAM117B;FAM136A;FN1;FRK;FUT2;GAB2;GAS6;GATA6;GCKR;GIGYF1;GMPR;GPAM;GRINA;H4C3;HAVCR1;HBS1L;HDGFL2;HFE;HLA-C;HMGCR;HNF1A;HP;HPR;IFT80;ILRUN;INSIG2;IRF2BP2;ITGA1;JAK2;KHNYN;KLHDC7A;KPNA1;LDLR;LDLRAP1;LIMS1;LIPG;LLGL1;LPA;LRPAP1;MACO1;MAFB;MTARC1;MTHFD2L;MTMR3;MYLIP;N4BP2L2;NCAN;NPC1L1;NR0B2;NYNRIN;OSBPL7;OSGIN1;PBX4;PCSK9;PDGFD;PEX14;PFAS;PGS1;PIGV;PLEC;PLEKHO2;PPARA;PPARG;PPP1R3B;PPP6R2;PRKCE;PSRC1;PXK;RALBP1;RNF130;RP1L1;SCAF4;SCAMP5;SERPINA1;SLC17A2;SMARCA4;SNAPC2;SNX5;SNX8;SORT1;SOX17;SPTLC3;ST3GAL4;SUGP1;SYNJ2BP;TIMD4;TMPRSS11E;TMPRSS6;TNIK;TOMM20;TOMM40;TOP1;TREH;TRIB1;UGT1A1;UGT1A6;UNK;VLDLR;VTN;ZFHX3;ZFPM1;ZNF274;ZPR1
GWAS_Catalog_2025	Clozapine-Induced Agranulocytosis	0.00121793	0.0390846	10.492	70.4074	CHIT1;CHI3L1;LILRB1;MICA	4	18	4/18	ADCY6;ADORA1;CALR;CCDC13;CCNT1;CEP290;CHI3L1;CHIT1;COL24A1;CYP4A22;CYP8B1;DAND5;DNASE2;FAM171A1;FARP1;FARSA;GADD45GIP1;GASK1A;GCDH;HIGD1A;HLA-B;INTS7;JPH2;KANSL2;KLF1;LAMC1;LAMC2;LILRB1;LILRB4;MICA;MNS1;MYBPH;NFASC;NFIX;NMNAT2;NMT2;OSER1;PDZK1IP1;RAD23A;RFX7;RLIG1;RNF113B;RPP38;STIL;SYCE2;TAL1;TEX9;TMEM167A;TMTC3;UGP2;VPS54;XRCC4;ZNF662
GWAS_Catalog_2025	Feeling Miserable	0.00121793	0.0390846	10.492	70.4074	CFHR2;DCC;MST1;UNG	4	17	4/17	ACBD4;ACP2;ACVR2A;ARHGAP1;BLTP1;BMAL1;CELF4;CFHR2;CNTN5;DCC;DDB2;DLGAP2;ELFN1;FANCL;GSDMB;KCNJ3;KLHL20;KLHL29;LIN7C;LINGO1;LSAMP;MDK;METTL16;MST1;NCAM1;NR1H3;PSORS1C1;RERE;SORCS3;TMA7;TRIM27;TTC12;UNG;VRK2
GWAS_Catalog_2025	Granulocyte Percentage Of Myeloid White Cells	0.00137857	0.0423161	5.56937	36.6838	PDGFRB;CXCL6;SIGLEC9;HLA-C;ABO;IL17RA	6	44	6/44	ABO;ACKR2;ACOXL;AKAP13;ANK1;ARID1A;ARRDC2;ATAD5;BCL2A1;BCL2L11;BCL6;BRD3;C3AR1;CAPN3;CCDC125;CCND3;CCR2;CCR5;CD164;CDK6;CEBPD;CEBPE;CEP85;CHD7;CHSY1;CMKLR1;COQ8A;CREB5;CSF1R;CSF3;CSF3R;CX3CR1;CXCL2;CXCL6;CXCR2;DCAF12;DOCK10;DOCK8;DPP8;EIF4E3;ENSA;ERG;FADS1;FADS2;FLT3;FOXJ2;FOXO1;GCKR;GGT5;GLCCI1;GLG1;GLMN;GPR35;HLA-C;HLA-DQA1;HLX;IFITM2;IKZF1;IL17RA;IRF8;ITGA4;JMJD1C;KCNN4;KDELR2;KDM4B;KDM6B;KIF3B;KLHL29;KLRC1;LPP;LSP1;LST1;LTBR;LYZ;MAML1;MARK3;MPO;MYO1G;NDUFS2;NFIX;NINJ2;NKX2-3;NLRP12;NOS1AP;NUP160;OSER1;PAN3;PCBP2;PCGF3;PDGFRB;PEDS1;PEDS1-UBE2V1;PIGL;PLAGL1;PLAUR;POC1B;PRORP;PRR13;RASA2;RPAP2;RRP12;S1PR4;SCAMP2;SCO2;SETD2;SH2D3C;SIGLEC9;SLC25A24;SLC39A9;SNAPC4;SPRED2;TBC1D14;TCF7L2;TENT5A;THADA;TNFRSF13B;TNFSF14;TRPS1;USF1;USP50;VMP1;ZBTB16;ZNF516
GWAS_Catalog_2025	Activated Partial Thromboplastin Time	0.0015307	0.0450281	9.74097	63.1413	AHSG;FETUB;HRG;ABO	4	18	4/18	ABO;ADAMTS13;ADIPOQ;AGBL1;AHSG;APOH;C1S;CACFD1;CUX2;DBN1;F11;F12;F5;FETUB;FGFR4;FGG;GRK6;HRG;KNG1;LMAN2;LPCAT3;LRAT;MXD3;NSD1;PLXDC2;PRELID1;PRR7;RFC4;RGS14;SELP;SLC34A1;SURF2;SURF4;TSBP1;UIMC1
GWAS_Catalog_2025	Allergic Sensitization	0.00189533	0.0535241	9.09011	56.9801	IL1RL1;HLA-C;MICA;MICB	4	19	4/19	ADAD1;ANAPC1;BCL6;BLTP1;BRD7;CAMK4;COL21A1;EMSY;FAM114A1;FASLG;HLA-B;HLA-C;HLA-DQA1;HLA-DQB1;IL13;IL18R1;IL18RAP;IL1RL1;IL2;IL21;LPP;LRRC32;MICA;MICB;MYC;NFKB1;OVOL1;PSORS1C1;RORA;SLC25A46;SLC41A1;SNX32;STAT6;TLR1;TLR10;TLR6;TMEM232;TSLP;WDR36
GWAS_Catalog_2025	Aspartate Aminotransferase Levels	0.00214027	0.0581167	3.01516	18.5337	GSTM1;ERAP2;LY75;LEPR;CTSH;FCGR2B;LCT;INHBC;HGFAC;LILRB5;ABO	11	139	11/139	ABCA1;ABCB11;ABCB4;ABCG8;ABO;ADH4;ADH6;ADRB1;AKNA;ALDH2;ALPK2;ANKRD31;ANO5;ANPEP;AP1B1;APOC1;APOE;APOH;APOL3;AQP9;ARHGAP29;ARHGAP35;ARHGEF19;ARSA;ASB2;ATG7;ATP8B1;B4GALT1;BACH1;BAG3;BAZ1A;BCL2;BEST1;BLID;BMP2K;BORCS5;BRCA1;BRD3;C1GALT1;CACNA1S;CALCRL;CARS2;CBX1;CCND2;CCR1;CD276;CD36;CDH6;CDH8;CDH9;CDK6;CDKL1;CDKN1A;CENPW;CETP;CFH;CFL2;CHEK2;CIPC;CLEC16A;CLEC4M;CNNM1;CNTN2;COLEC10;CSF1;CSF1R;CTSD;CTSH;CTSK;CTSS;CUX2;CX3CR1;CYP19A1;CYP2A6;CYP4F2;DAB2;DEF6;DENND2D;DGLUCY;DHX35;DLG5;DNAH2;DNAJC1;DNAJC13;DNAJC8;DSTYK;DUSP6;DYNLRB2;EBLN1;EFHD1;EFNA1;EFNA5;EIF2AK4;ELF1;ELL;EPHA2;ERAP2;ERLIN1;EYA1;FAM222A;FAM227B;FAM76B;FBXO11;FCGR2B;FCGRT;FCHO2;FEZ1;FGF9;FGGY;FKBP7;FNIP1;FOXF1;FOXN2;FRK;FRMD4A;FUT6;FUT9;GAB2;GAS6;GCKR;GCNT4;GFOD1;GLB1;GNAT3;GOT1;GOT2;GPAM;GRB2;GSTM1;HARS2;HBS1L;HECTD4;HERPUD1;HFE;HGFAC;HKDC1;HLA-DPB1;HLA-DQA1;HLA-DRB1;HLX;HMCN2;HNF1B;HPR;HPSE2;HSD17B13;IFT80;IKZF1;IL1F10;IL1RN;IL32;INHBC;INPP5F;IRF1;IRF2BPL;IRF8;IRS1;IRS2;IRX3;IRX5;JUN;KCNJ2;KITLG;KLF12;KLF5;KLHL8;KLRC1;KLRC2;KLRC3;KPNA4;KRT78;KRT8;L3MBTL3;LCT;LEKR1;LEPR;LILRB5;LIPC;LMO4;LTBR;LY75;MAF;MAFB;MAL2;MANEA;MAPT;MARK3;MCM6;MERTK;MFHAS1;MMP15;MRC1;MSC;MTARC1;MTTP;MVK;MYB;MYH7B;NACA;NAP1L4;NCEH1;NEDD4L;NF1;NFE2L1;NHLRC2;NIN;NINJ1;NIPAL1;NLRP3;NOC3L;NOSTRIN;NOTCH4;NOX4;NPAS2;NUP160;NUP214;NYAP2;ONECUT2;OR10H1;OR2B11;OTUB2;P2RY2;PAG1;PANK2;PANX1;PDE3A;PDE4B;PDE7B;PEPD;PGS1;PIK3AP1;PINX1;PKM;PKN2;PLEKHA3;PNP;PNPLA3;POM121L2;POU5F1B;PPARG;PPARGC1A;PRKCI;PRKD2;PRL;PRUNE1;PTBP1;PTGER4;PTPRC;PTPRJ;PTPRR;PXK;RAB2A;RAB3IL1;RAB5B;RASIP1;RFX6;RGL1;RGS6;RHOBTB2;RNF213;RORA;RPL21;RPS11;RSPO3;SAMD4A;SAPCD2;SATB1;SDCBP;SERPINA1;SESN2;SESN3;SGCG;SH2B3;SHANK3;SHMT1;SHROOM3;SIRT5;SKIL;SLC22A5;SLC2A4;SLC30A10;SLC39A12;SLC39A8;SLC45A4;SLCO1B3;SMU1;SNRPN;SNX13;SOCS1;SOX4;SOX6;SOX7;SOX9;SPATA31H1;SPMIP7;SPPL3;SPTLC3;SRM;SRP14;ST3GAL1;ST3GAL4;ST7L;STRN4;TBC1D5;TBC1D8;TBC1D9B;TCEA2;TCF7L1;TECTB;TGFB1;TJP3;TM6SF2;TMEFF1;TMEM150B;TMEM171;TNFAIP8L3;TNFSF10;TNKS;TRAFD1;TRAPPC6A;TRDMT1;TRIB1;TRIM5;TRIM59;TRPM7;TSPAN9;TTC28;TXK;UAP1L1;UBASH3B;USP12;VCPKMT;VEGFA;VGLL2;VIM;WDR41;WDR73;WDR91;WWC2;XCR1;ZC3H18;ZNF391;ZNF638;ZNF704;ZNF827;ZPR1;ZSCAN2
GWAS_Catalog_2025	Platelet Distribution Width	0.00253733	0.0597118	2.94413	17.596	FN3K;FCGR3A;TMPRSS6;ADGRF5;RPN1;SIRPA;TBCA;MICA;SIRPB1;ABO;SIGLEC5	11	142	11/142	A4GALT;ABCC5;ABO;ACOXL;ACTN1;ADAM33;ADAP1;ADCY5;ADGRF1;ADGRF5;ADRB1;AFAP1L2;AGBL2;AHI1;AKAP13;AKT3;ALG12;ANGPT1;ANKDD1B;ANKRD28;ANKS1A;AP2B1;APOC1;ARHGAP15;ARHGEF15;ARHGEF3;ARPC2;ARRDC3;ARVCF;ASAP1;ATAD2B;ATG14;ATP5F1B;ATP5F1E;ATXN2;BAK1;BAZ2A;BCL6B;BET1L;BMP2K;BRAT1;BRD3;BRD3OS;BRF1;BRWD1;BTBD2;BTBD7;C2CD5;C4BPA;CABLES1;CACNA1C;CAMTA1;CAPN12;CAPN14;CAPZA2;CARMIL1;CATSPERB;CAV1;CAVIN1;CCND3;CD226;CEP68;CLDN3;CLN3;CLNS1A;CLPB;COBLL1;COL18A1;COL3A1;COL4A1;COPZ1;COX19;CPS1;CRKL;CRLF3;CTNNBIP1;CTSZ;CUBN;CUL4A;CUX1;CYFIP1;CYP1A1;DAPK2;DCAF12;DDHD1;DDO;DENND2A;DENND2C;DGAT2;DHPS;DLC1;DLEU7;DNM1;DNM1L;DNM3;DOCK10;DOCK5;DOCK7;DOCK8;DOCK9;DOK2;DOK6;EDNRA;EEF1AKMT2;EEFSEC;EGF;EGFR;EHD3;EIF2AK4;EIF2B3;ELMO1;ENPP4;ENTPD1;EPB41;EPC1;EPHB4;ERI1;ETV5;EWSR1;EXD3;EXOC3L2;EXOC3L4;EXOC6;F2R;FABP6;FADS1;FADS2;FAM107B;FAR2;FCER1G;FCGR3A;FGD6;FLT4;FN3K;FOXO3;FXYD5;FYB1;G3BP1;GAA;GAB2;GADD45A;GALNT2;GAPVD1;GCC2;GCSAML;GFI1B;GIPC2;GJD3;GNA12;GNAS;GP1BA;GP1BB;GP5;GP6;GP9;GRK5;GRTP1;GSE1;GSK3B;H1-6;H4C3;HDAC7;HDAC9;HEMGN;HIVEP2;HLA-B;HLF;HOOK2;HPCAL1;IGF1R;ING5;INPP4B;IQGAP2;ITGA2;ITGA2B;JADE2;JMJD1C;JMY;KALRN;KCNE4;KCNN4;KCTD17;KIF16B;KIF9;KLF7;KLHL31;LCP1;LDLRAP1;LGALS8;LHFPL2;LIN54;LMAN1L;LNX2;LPL;LPP;LRCH1;LRRC71;LRRK2;LSM4;LTBR;MACF1;MAMLD1;MARK4;MAVS;MECOM;MEF2C;METTL13;MIA2;MICA;MICALL1;MLH1;MLLT3;MLXIPL;MOV10L1;MTF1;MTPN;MYO9B;NAP1L4;NCK1;NCK2;NCOR2;NDUFAF6;NDUFV2;NELFCD;NEU1;NFE2;NHERF2;NINJ2;NOL4L;NOS3;NPAS2;NPEPPS;NR3C2;NRIP1;NUP210L;NUP35;NXN;NYNRIN;OR11L1;OSER1;P2RY2;P3H2;PACSIN2;PAK2;PALM2AKAP2;PDIA5;PDS5A;PEAR1;PIF1;PIP5K1B;PLA2G6;PLCB1;PLCG2;PLEC;PLEK;PLEKHG3;PLEKHO2;PLP2;PLS3;PPARG;PPP1R16B;PPP1R9B;PPP4R1;PRDM16;PRDX2;PRELID3B;PREX1;PRRC2A;PRRC2C;PRTFDC1;PRUNE2;PSMB9;PTPRH;PVR;PYGB;QKI;RAB10;RAB11FIP3;RAC2;RALB;RAPGEF3;RARB;RASA3;RBM6;RDH13;RFX2;RHCE;RHD;RHOF;RIN2;RIN3;RIPOR3;RMI2;RNF115;RNF145;RNPEPL1;RPN1;RPP14;RSRP1;RSU1;RTTN;RWDD3;SAMD14;SAV1;SDCCAG8;SEC14L5;SEPTIN11;SEPTIN5;SEPTIN8;SEPTIN9;SETD2;SH2B3;SH2D4B;SH3TC2;SIDT2;SIGLEC5;SIN3A;SIRPA;SIRPB1;SIRPD;SKI;SLC12A7;SLC16A9;SLC24A4;SLC25A11;SLC39A8;SLC43A3;SLC44A2;SLC4A7;SLC66A3;SLFN14;SMAP2;SMIM12;SNX9;SPACDR;SPINT2;SPTA1;SRP9;SSBP3;ST3GAL4;ST7L;STARD8;STIM1;SUGP1;SUPT20H;SVEP1;SWAP70;SYK;SYNJ2;SYT5;SYTL4;TAGLN2;TAP2;TBC1D10A;TBC1D5;TBCA;TCF7L1;TCP11L1;TENT5C;TESK2;TFEC;THEMIS2;THRB;TLCD4;TLCD4-RWDD3;TLK1;TLN1;TMCC2;TMEM120B;TMEM131L;TMEM17;TMEM273;TMEM98;TMPRSS6;TNFSF13B;TNXB;TP53INP1;TPM1;TPM4;TRAF2;TRANK1;TRDMT1;TRIM33;TRIM58;TRMO;TSPAN9;TTYH3;TUBA1C;TUBA4A;TUBA4B;TUBB1;TXK;UBE2O;USP15;USP49;USP7;VAMP5;VAV1;VEGFA;VMP1;VPS9D1;VWA7;WAS;WASF3;WBP2NL;WEE1;WIPF1;XPO7;ZBTB10;ZCWPW1;ZDHHC14;ZFPM1;ZFPM2;ZMAT3;ZMIZ1;ZMYND8;ZNF211;ZNF280D;ZNF333;ZNF496;ZNF710;ZNF831;ZNG1A;ZPR1;ZZEF1
GWAS_Catalog_2025	Hemoglobin Concentration	0.00312936	0.0712687	5.6989	32.8651	TMPRSS6;HLA-C;GMPR;FCGR2B;ABO	5	35	5/35	A4GALT;ABCA6;ABO;ACO1;AFF1;AK1;AP3D1;ATP2B4;BCAS3;CACNA1C;CCDC27;CLDN14;CRHR1;DCDC1;DENND2B;DENND4A;DNAH2;DNM3;EGLN1;EGLN2;EPO;ESR2;EXOC3;EXOC8;FBLN1;FCGR2B;GLIS3;GMDS;GMPR;GNB2;GPRC5A;HBS1L;HDGFL2;HFE;HK1;HLA-A;HLA-C;KCNN4;KLF7;KLHL29;LUC7L;MIDEAS;MITF;MTX1;MYRF;NASP;NDUFAF6;NRG4;NT5DC2;NYAP1;PFAS;PFKM;PIEZO1;PLCG1;PNPLA3;POMP;POP7;PPARG;PRKAG2;PRKAR1B;PRKCE;PROX1;PSD4;PTBP1;RAB11A;RANBP10;RCN3;RGS14;RIGI;RREB1;RSPO3;SBF2;SH2B3;SHROOM3;SIM2;SLC39A8;SLC4A1;SMAD7;SPATA33;STK36;TFCP2L1;TFR2;TMEM258;TMPRSS6;TRIM58;TRPS1;UGT8;UVRAG;VAV2;VEGFA;VLDLR;VMP1;WNT3;WNT7B;ZC3H4;ZNF12;ZNF641;ZNRF3
GWAS_Catalog_2025	Mean Corpuscular Volume	0.00645782	0.118925	2.35883	11.8943	SCARB1;TMPRSS6;UGT2B15;RPN1;LY75;GMPR;HLA-C;APOA5;GTF2E2;ABO;LEPR;HBQ1;MSMB	13	209	13/209	A4GALT;ABCA6;ABCA7;ABO;ACADS;ACOXL;ACTL6B;ADAP2;ADCY5;ADGRG5;ADISSP;AFF1;AFF3;AGAP1;AGAP4;AGO2;AGRP;AKAP13;ALAS2;ALDH1L1;ALOX5;ANAPC10;ANGPT1;ANK1;ANKRD12;ANP32B;AP4B1;AP4S1;APOA5;APOLD1;APPBP2;AQP10;ARID4A;ARK2N;ARMC2;ARMH4;ASAP1;ASB3;ATAD2B;ATF4;ATF6B;ATG101;ATMIN;ATP11A;ATP2B4;ATP6V1G3;ATR;ATXN2;AURKA;AVL9;AXIN1;AXL;B3GNT2;BACH2;BAZ1A;BBOF1;BCAS1;BCCIP;BCL11A;BCL2;BCL7A;BET1L;BLVRA;BNIP3L;BRF1;BRIP1;BTG2;BYSL;BZW2;CA1;CABP4;CAPN15;CARNS1;CBFA2T3;CBL;CC2D2A;CCBE1;CCND2;CCND3;CCT3;CD164;CD36;CDA;CDC25B;CDC42EP2;CDH1;CDIN1;CDK5;CDK5RAP1;CDK6;CDKAL1;CDKL1;CDKN2D;CDT1;CEP104;CEP350;CEP57L1;CGGBP1;CHAF1A;CHD2;CHFR;CHTF18;CHURC1-FNTB;CIMAP1B;CIRBP;CITED2;CLCN6;CLMP;CLP1;CLSPN;CNNM2;CNR2;COMMD1;COPS3;CPEB4;CPS1;CSNK1G1;CSRP3;CTCFL;CTDSPL2;CUL1;CUL4A;CUX2;CYC1;DDO;DDX39A;DENND4A;DHX32;DIDO1;DIP2A;DIS3L;DLGAP1;DNAH14;DNAJA4;DNAJC13;DNASE2;DOK2;DPCD;DPP8;DVL3;DYNLL1;DYRK3;E2F2;E2F4;EGF;EHBP1L1;EIF2AK1;EIF2AK4;EIF2B5;EIF3F;ELF1;ELL;ENSA;EP400;EPB41L2;EPHB4;EPHX3;ERAL1;ERFE;ERG;ERI1;ETV6;EVI5;EXO1;EXOSC9;FAM114A1;FAM117A;FAM222B;FAM227A;FAM234A;FAS;FBRSL1;FBXL17;FBXL19;FBXO7;FECH;FLI1;FLT3;FNTB;FOCAD;FOXK2;FOXO1;FOXP1;FOXR2;FUBP1;FUT8;G6PD;GADD45A;GCAT;GCDH;GCSAML;GDAP2;GFI1B;GGT5;GIPR;GLRX3;GLRX5;GMPR;GNA15;GNG12;GOT1;GPI;GPR75-ASB3;GRB10;GRINA;GTF2E2;GYPA;GYPB;H1-6;H2AZ2;H4C3;HAMP;HBA1;HBA2;HBB;HBE1;HBG2;HBM;HBQ1;HBS1L;HBZ;HDAC7;HDGFL2;HFE;HIC1;HIC2;HK1;HKDC1;HLA-C;HLA-DQB1;HMGA1;HMGB1;HOOK2;HOXA9;HSF2BP;HSH2D;HSP90AB1;HTR3D;ID2;IGF2BP2;IGF2R;IHO1;IKZF1;IL2RB;IL6R;ILKAP;IMPG2;INTS13;INTS8;INTU;IPO11;IRF2BP2;IRS2;ITM2C;ITSN1;JAK2;KANSL1;KAT2B;KAT7;KCNJ12;KCNN4;KCTD17;KDM2A;KIF2A;KIT;KITLG;KLF1;KLF13;KLF16;KLRC1;KLRC3;KRI1;LACTBL1;LARP1;LARP1B;LBR;LEPR;LHX3;LIN28A;LIN52;LMF1;LMO2;LONP1;LPAR5;LRIG1;LRRC34;LRSAM1;LSM4;LUC7L;LY75;LY75-CD302;MACIR;MAPT;MARCHF2;MARCHF8;MAST1;MAST2;MATCAP1;MAX;MBD2;MCM4;ME3;MECOM;MED20;MEF2C;MIDEAS;MIDN;MIPOL1;MLXIP;MMP26;MN1;MOB1B;MPG;MPP1;MRPL22;MSI2;MSMB;MTDH;MTMR3;MTOR;MYB;MYBL2;MYH9;MYLK2;MYO15A;MYO16;MYO9B;MYRF;NCAPH2;NCOA4;NDOR1;NEB;NEDD8;NEDD8-MDP1;NEO1;NFIX;NFKB1;NLGN3;NOD1;NOL4L;NPHP3;NPLOC4;NPRL3;NR1D1;NRBF2;NREP;NUP50;OPRL1;OR10Z1;OTUD4;OVOL2;OXSR1;PABPC4;PAGE2;PAN3;PARP10;PARP11;PCID2;PCIF1;PDCD5;PDGFRA;PDIA2;PEPD;PFKFB1;PFKM;PGAP6;PIBF1;PIEZO1;PIK3CA;PIK3R1;PIM1;PKIB;PLCB1;PLCL2;PLEK;PLEKHA4;PLK1;PNPLA3;POGLUT3;POLR3K;PPM1H;PPP1R10;PPP1R15A;PPP1R16B;PPP4C;PPP6R1;PPP6R3;PPRC1;PRDM16;PRIM1;PRKAA1;PRR5L;PSKH1;PSMA3;PSMB5;PSMD9;PTEN;PTGR2;PTPRC;PTPRU;PTTG1IP;QKI;RAB10;RAB11A;RAB11FIP3;RAB40C;RAB5C;RAB8A;RAD51B;RAPSN;RARB;RASA2;RBFOX2;RBL1;RBM38;RBM6;RBPMS;RCL1;RFC1;RGL3;RGS19;RHBDF2;RHD;RHNO1;RIF1;RMI2;RMND5A;RNASEH2B;RNF168;RNF43;RPA1;RPN1;RPRD1A;RPS6KA1;RPS6KB2;RREB1;RRM1;RRM2B;RSPH6A;RSRP1;RTBDN;RTEL1;RUNX1;SAMD9;SCAMP5;SCARB1;SCO2;SERTAD2;SESN1;SETD1A;SH2B1;SH2B3;SH3BP4;SKP2;SLC12A7;SLC16A10;SLC17A2;SLC20A2;SLC23A2;SLC23A3;SLC25A21;SLC25A37;SLC29A1;SLC2A1;SLC2A9;SLC31A2;SLC38A5;SLC39A8;SLC6A9;SLC7A5;SLCO1B1;SLK;SMAD6;SMAD7;SMC1A;SMG9;SMIM1;SMOC1;SMOX;SMURF1;SOX6;SP1;SP7;SPATA2L;SPECC1;SPRED2;SPTA1;SRP9;SRPK1;SRPRB;SRSF3;STAG2;STAT3;STIM1;STMP1;STN1;SUCLG2;SUSD1;SUSD6;SV2C;SWAP70;SYCE3;SYF2;TAL1;TBC1D4;TBL1XR1;TBX21;TBX6;TENT5C;TERT;TEX11;TEX9;TF;TFDP1;TFDP2;TFR2;TFRC;TGIF1;THADA;THRB;TIMM23;TIMM23B;TK1;TLE1;TMC6;TMC8;TMCC2;TMEM17;TMPRSS11E;TMPRSS6;TNFRSF10B;TNFRSF13B;TNRC6B;TNXB;TONSL;TOX2;TP53;TP53BP1;TPM3;TRAF3IP3;TRIM33;TRIM58;TRIM68;TRMT61A;TRPC3;TRRAP;TULP3;TYMP;TYMS;UBE2E3;UBE2L3;UBN1;UBR5;UBXN2A;UGT2B15;UNC119B;URB2;USF2;USP1;USP34;USP4;USP49;USP51;VCF1;VPS13B;WAC;WASHC2C;WDHD1;WIPI2;XPO7;XRN2;ZBTB16;ZBTB46;ZBTB7A;ZC3H18;ZDHHC19;ZEB2;ZFAND4;ZFAT;ZFP36L2;ZFPM1;ZKSCAN8;ZMAT3;ZNF217;ZNF276;ZNF638;ZNF696;ZNF839;ZPR1
GWAS_Catalog_2025	Neutrophil Percentage Of White Cells	0.0067352	0.118925	2.87712	14.3868	CXCL6;IL1RL1;JAML;LY75;LEPR;LCT;MICA;ABO;SIGLEC5	9	119	9/119	AATK;ABCA7;ABCG4;ABO;ACKR1;ACOXL;ADAM19;ADCY5;ADGRL4;AKAP11;AKAP13;AMPD3;ANK1;ANP32E;ANTXR2;ARHGAP15;ARHGAP25;ARHGAP45;ARID5B;ARRDC2;ASB3;ATAD5;ATF7;ATP13A1;ATP5MF;ATP5MF-PTCD1;ATXN1;ATXN2;BAIAP2L1;BAZ2B;BCL2;BCL2L11;BCL2L13;BCL6;BEND3;BEND7;BORCS5;BRD3;BRI3;BSPRY;C3AR1;CA11;CALR3;CASP8;CCDC125;CCR7;CD244;CD69;CDA;CDK13;CDK6;CDKN2A;CEBPD;CEBPE;CELA3A;CFAP61;CFB;CHD7;CHSY1;CLEC16A;CLEC4M;CLOCK;CMIP;CNIH3;CNN2;COBLL1;COL2A1;COPS3;COX5A;CPSF4;CREB5;CRYBA2;CSF1R;CSF3;CSF3R;CX3CR1;CXCL2;CXCL6;CXCR2;CYP19A1;DAGLB;DCAF12;DCPS;DENND1B;DENND2D;DENND4A;DNMT3A;DOCK8;DOK2;DTHD1;EBF1;EGF;EHD4;ELF1;ELMO1;EPS15L1;ERH;ETS1;FADS2;FAF1;FAM177A1;FAM220A;FAM241A;FAM43A;FAM53B;FAM83E;FKBP5;FLACC1;FLT3;FOXJ2;FOXP1;FPR1;FPR3;GATA2;GATA3;GCKR;GIMAP7;GJB7;GLCCI1;GLG1;GMIP;GOLPH3L;GPR75-ASB3;GRK5;GRK6;GTF3C1;HDAC7;HELZ;HIVEP1;HLA-B;HLA-DMA;HLA-DQA1;HLA-G;HNF4A;HNRNPH1;HORMAD1;HORMAD2;ICAM5;IFI16;IFITM2;IFNA2;IKZF1;IL18R1;IL1A;IL1RL1;IL1RN;IL27RA;IL2RA;IL33;IL7;IL7R;IQGAP1;IRAK1;IRF4;IRF8;ISM2;ITGA4;ITGAL;ITPKA;JAML;JAZF1;JMJD1C;JPH2;KALRN;KANSL1;KCNE4;KCNN4;KDELR2;KDM2B;KDM4B;KIT;KLF12;KLF2;KLF3;KLRC2;KLRC3;KRI1;LCT;LDLRAD3;LEPR;LIN54;LIPA;LST1;LY75;LY75-CD302;MACROH2A1;MAPRE3;MAPT;MARCHF8;MARK3;MARK4;MED24;MERTK;MFSD2B;MICA;MINK1;MLXIPL;MOSPD2;MPO;MRTFA;MXD3;MYB;NCLN;NEU1;NFATC1;NFKB1;NINJ2;NKG7;NLRC5;NLRP3;NR3C1;NR3C2;NUP160;PCGF3;PEX7;PHF23;PIGL;PIK3R3;PLAGL1;PLAUR;PLCB1;PLEK;PLPP3;PPIL6;PPP2R3A;PPP2R3C;PREX1;PRKD3;PSMD13;PTCD1;PTEN;RAB11A;RAD50;RAP1GAP2;RBMS1;RBPMS;RCL1;RIN3;RIPOR2;RPAP2;RSPO3;S1PR4;SAE1;SBNO1;SCD5;SCML4;SEC31A;SEPTIN9;SETD2;SFI1;SH2D3C;SIGLEC5;SLC25A24;SLC2A1;SLC35D1;SLC44A4;SLC47A1;SLC4A1;SLC7A5;SLC8A1;SLC9A7;SLCO1B1;SNAPC4;SOX7;SP1;SPEF1;SPHK2;SPRED2;SPTA1;SQSTM1;STAT5B;STK11;STXBP5;STXBP6;TAF8;TBC1D1;TBC1D14;TBC1D8;TEF;TENT5A;TERT;TET2;THADA;TLE4;TMEM131;TNFRSF13B;TNFRSF1A;TNRC6B;TOP2A;TRAF3;TRAP1;TRMT1;TSPOAP1;TYK2;UBE2L3;UBE2O;ULK3;UMAD1;USP49;VCAM1;VSIR;VSTM4;WIPI1;XKR5;ZBTB1;ZBTB16;ZBTB38;ZC2HC1A;ZC3H18;ZC3H7A;ZCWPW2;ZFP36L2;ZGPAT;ZMIZ1;ZNF366;ZNF398;ZNF516;ZNF800;ZNF831;ZNRF3
GWAS_Catalog_2025	Malaria	0.00711344	0.118925	2.85026	14.0967	HPX;CLEC12A;SPINT1;OBP2B;CTNNA1;SMPDL3A;MICA;ABO;MICB	9	119	9/119	AARS1;ABCE1;ABHD11;ABHD16A;ABO;ADAMTS13;AIF1;ANAPC10;APBB1;APOM;ARFIP2;ARL14;ART1;ART5;ASCL2;ASPN;ATP2B4;ATP6V1G2;AVEN;B3GALNT1;BAG6;BAHD1;BAZ1B;BCL7B;BICD2;BUD23;CARS1;CAVIN3;CCDC172;CCDC32;CCHCR1;CCKBR;CD81;CDKN1C;CDSN;CENPP;CHAC1;CHRM5;CHRNA10;CHST14;CLEC12A;CLEC12B;CLEC1B;CLEC2A;CLEC2B;CLGN;CNGA4;COG4;CPLANE1;CRBN;CSMD1;CSNK2B;CTNNA1;CYB5R2;CYP26B1;DBNDD2;DCHS1;DDAH2;DDC;DDR1;DDX19A;DDX19B;DDX39B;DIP2C;DISP2;DLL4;DNAJC17;DNAJC18;DNAJC30;DNHD1;DYRK2;ECM2;ECSCR;EIF3F;ELMOD2;ELOC;ELP3;EMC7;EMX1;EXOC6B;EXOSC6;FABP7;FCSK;FHIP1B;FREM3;FZD9;GAB1;GCHFR;GFRA1;GPANK1;GTF2H4;GYPA;GYPB;GYPE;HBB;HBD;HBE1;HBG1;HBG2;HHIP;HLA-B;HPX;HYDIN;IARS1;IFT80;IL15;IL34;ILK;INO80;INPP4B;IPPK;IVD;KCNQ1;KLRF1;KLRF2;KNL1;KNSTRN;KPNA4;LAX1;LEKR1;LHX6;LMNTD1;LMO1;LRRTM2;LSM6;LST1;LTA;LTB;LY6G5B;LY6G5C;LY6G6C;LY6G6D;LY6G6F;MAML3;MARVELD3;MATN4;MATR3;MCCD1;MED22;MELTF;MGAT4D;MICA;MICB;MLXIPL;MMAA;MMP26;MORN5;MPIG6B;MRGPRE;MRGPRG;MRPL17;MTSS2;MUC21;MUC22;MUCL3;MVB12B;MZB1;NAP1L4;NCBP2;NCBP2AS2;NCR3;NDUFA8;NFKBIL1;NIPBL;NKAIN2;NLRP10;NLRP14;NOL8;NRG1;NUGGC;NUP155;NUP98;OBP2B;OGN;OLFML1;OMD;OR10A2;OR10A3;OR10A4;OR10A5;OR10A6;OR2AG1;OR2AG2;OR2D2;OR2D3;OR51A2;OR51A4;OR51A7;OR51B2;OR51B4;OR51B5;OR51B6;OR51D1;OR51E1;OR51E2;OR51F1;OR51F2;OR51G1;OR51G2;OR51I1;OR51I2;OR51L1;OR51M1;OR51Q1;OR51S1;OR51T1;OR51V1;OR52A1;OR52A5;OR52B2;OR52B4;OR52B6;OR52D1;OR52E2;OR52E4;OR52E6;OR52E8;OR52H1;OR52I1;OR52I2;OR52J3;OR52K1;OR52K2;OR52L1;OR52M1;OR52N1;OR52N2;OR52N4;OR52N5;OR52R1;OR52W1;OR56A1;OR56A3;OR56A4;OR56A5;OR56B1;OR56B4;OR5P2;OR5P3;OR6A2;OSBPL5;OTUD4;OVCH2;PAIP2;PAK2;PDK3;PGAP2;PGBD4;PHGR1;PHLDA2;PI3;PIGT;PIGZ;PLEKHG1;POU4F2;POU5F1;PPFIBP2;PPM1L;PPP1R14D;PRDM9;PROB1;PRRC2A;PSORS1C1;PSORS1C2;RAD51;RBMXL2;RBPJL;REXO4;RHOG;RHOV;RIC3;RMDN3;RNF150;RPL7A;RPUSD2;RRM1;RRP8;RYR3;SCO1;SCOC;SDC4;SEMG1;SEMG2;SENP5;SF3B3;SFTA2;SFXN5;SIL1;SLC10A7;SLC1A3;SLC23A1;SLPI;SMAD1;SMARCA5;SMC4;SMPD1;SMPDL3A;SMYD3;SPATA24;SPINT1;SPR;SSR3;ST3GAL2;STAU2;STIM1;STKLD1;STX1A;SUPT20HL1;SUPT20HL2;SURF1;SURF2;SURF4;SURF6;SYS1;SYT9;TAF10;TBC1D9;TBL2;TCF19;TIMM10B;TIPARP;TNF;TNFAIP3;TP53TG5;TPP1;TRIM21;TRIM22;TRIM3;TRIM34;TRIM36;TRIM5;TRIM59;TRIM6;TRIM6-TRIM34;TRIM68;TRPM5;TSPAN32;TSSC4;TTC29;TTLL11;TUB;UBE2W;UBQLN3;UBQLNL;UCP1;USP38;VAC14;VARS2;VPS18;VPS37D;WDR70;ZFYVE19;ZMYND11;ZNF195;ZNF214;ZNF215;ZNF330;ZNF484;ZNF827
GWAS_Catalog_2025	Atopic Dermatitis	0.00816833	0.120143	5.67308	27.2733	IL1RL1;HLA-C;MICA;MICB	4	28	4/28	ACTL9;ADAMTS10;ADO;ATF6B;CAPSL;CARD11;CCDC80;CD207;CIART;CLEC16A;CRCT1;CYP24A1;DEXI;DMRTA1;EGR2;EMSY;ETS1;FLG;GLB1;GPSM3;HLA-B;HLA-C;HLA-DQA1;HLA-DRB1;IL13;IL15RA;IL18R1;IL18RAP;IL1RL1;IL2;IL21;IL2RA;IL4;IL6R;IL7R;KIF3A;LCE3A;LCE3E;LRRC32;MICA;MICB;MRPS21;NCF4;NLRP10;OR10A3;OVOL1;PFDN4;PPP2R3C;PRR5L;PUS10;RAD50;RNF111;RTEL1;SLC9A4;STAT3;TNFRSF6B;TNXB;TSBP1;VAX2;XIRP2;ZBTB10;ZNF365;ZNF652
GWAS_Catalog_2025	Mean Corpuscular Hemoglobin	0.00902723	0.130066	2.34057	11.0182	SCARB1;TMPRSS6;FUCA1;UGT2B15;RPN1;LY75;LEPR;GMPR;HLA-C;HBQ1;ABO;MSMB	12	193	12/193	AANAT;ABCA6;ABCC1;ABO;ACOXL;ACTB;ACTL6B;ADAP2;ADGRG5;AFF1;AGAP1;AGAP4;AGO2;AGRP;AIP;AK3;AKAP13;ALAS2;ALDH1L1;ALOX5;ANGPT1;ANKRD12;ANP32B;APOLD1;APPBP2;AQP10;ARID2;ARK2N;ARMH4;ASB3;ATAD2B;ATAD5;ATG101;ATMIN;ATP11A;ATP6V1G3;ATR;ATXN2;AURKA;AUTS2;AVL9;AXIN1;AXL;BACH2;BCAS1;BCCIP;BCL11A;BCL2;BCL2L11;BMP2K;BMP6;BMPR2;BNIP3L;BPIFA2;BRF1;BRIP1;BTG2;BYSL;BZW2;CAPN15;CARNS1;CASP10;CBFA2T3;CBFB;CC2D2A;CCBE1;CCNA2;CCND2;CCND3;CD164;CD226;CDA;CDC25B;CDC42EP2;CDH1;CDK6;CDKL1;CDKN2D;CEP57L1;CGGBP1;CHAF1A;CHD2;CHFR;CHMP2A;CHTF18;CHURC1-FNTB;CIMAP1B;CIRBP;CITED2;CLCN6;CLP1;CLSPN;CNIH3;CNNM2;CPEB4;CPS1;CREB1;CRLF3;CSNK1G1;CSRP3;CTAG2;CTCFL;CTDSPL2;CUL1;CUL4A;CUX2;CYC1;DAND5;DCAF12;DDO;DDX39A;DENND4A;DHX32;DIS3L;DMXL1;DNAJC13;DPP8;DSTYK;DVL3;DYNLL1;DYRK1A;E2F2;E2F4;EHBP1L1;EIF2AK1;EIF2AK4;EIF2B5;EIF3F;ELF1;ELL;ELL2;EP400;EPB41L2;EPHB4;EPHX3;ERAL1;ERFE;ERG;ERI1;ETV6;EXO1;EXOSC9;FAM117A;FAM219B;FAM222B;FAM227A;FAM234A;FAM47E;FBXO7;FECH;FLOT2;FNDC3B;FNTB;FOCAD;FOXK2;FOXO1;FOXP1;FOXS1;FUCA1;FUT8;G6PD;GAB3;GCDH;GDAP2;GFI1B;GGT5;GLRX5;GMPR;GMPR2;GNG12;GNG13;GPR75-ASB3;GREM2;GRINA;GRK2;GYPA;GYPB;H1-6;H2AZ2;H4C3;HACD3;HAMP;HBA1;HBA2;HBB;HBM;HBQ1;HBS1L;HBZ;HDAC7;HDGFL2;HFE;HK1;HKDC1;HLA-B;HLA-C;HLA-DQA1;HMGA1;HMGB1;HOOK2;HORMAD2;HSF2BP;HSH2D;HSPA8;IGDCC4;IGF2R;IGFALS;IHO1;IKZF1;IL6R;ILKAP;IMPG2;INTS14;INTS8;INTU;IQGAP2;IRF2BP1;IRF2BP2;IRS2;ISG20;ITGAD;ITM2C;ITSN1;JAK2;KANSL1;KAT2B;KAT7;KBTBD2;KCNJ12;KIT;KLF1;KLF13;KLF16;KLHDC7B;KLHL29;KLRC1;KPNA1;KRI1;LARP1;LARP1B;LEPR;LIN28A;LIN52;LIN9;LMF1;LMO2;LMO7;LONP1;LRIG1;LRRC34;LSM14A;LSM4;LUC7L;LVRN;LY75;LY75-CD302;MACIR;MAPKAPK2;MARCHF2;MARCHF7;MARCHF8;MARK3;MAST1;MAST2;MAX;MBD2;MCL1;ME3;MECOM;MED20;MEF2C;MIDEAS;MIDN;MIEF1;MIPOL1;MN1;MOSPD3;MPG;MRPL22;MSI2;MSMB;MTDH;MTHFR;MTMR2;MTMR3;MYB;MYBL2;MYH9;MYO15A;MYO16;NCAPH2;NCOA4;NDFIP1;NDOR1;NEB;NECTIN2;NEO1;NEUROD2;NFIX;NIBAN2;NKX2-3;NKX3-1;NLGN3;NLRP3;NOL4L;NOTCH1;NPHP3;NPLOC4;NPRL3;NRBF2;NREP;NT5C2;NUAK2;NVL;OPRL1;OR2W3;OVOL2;PABPC1;PABPC4;PAGE2;PARP10;PARP11;PCID2;PCIF1;PDCD5;PDGFRA;PDIA2;PEPD;PFKFB1;PGAM5;PGAP6;PHGDH;PIBF1;PIK3CA;PIK3R1;PIM1;PKIB;PLCL2;PLEKHA4;PLS1;PNPLA3;POGLUT3;POU6F1;PPP1R15A;PPP6R1;PPP6R3;PPRC1;PRDM16;PREX1;PRIM1;PRKAA1;PRKDC;PSKH1;PSMA3;PSMB5;PTEN;PTK2;PTPRC;PTTG1IP;PXMP2;QKI;RAB10;RAB11A;RAB11FIP3;RAB40C;RAB6B;RAB8A;RAD51B;RAPSN;RARB;RASA2;RBFOX2;RBL1;RBM38;RBM6;RBPMS;RCL1;RFC1;RGL3;RGS11;RGS19;RHCE;RHNO1;RIF1;RMND5A;RNASEH2B;RNF168;RNF43;RNPEPL1;RPA1;RPL5;RPN1;RPRD1A;RPS6KB2;RRM1;RRM2B;RRP1B;RSPH6A;RTEL1;RUNX1;SAMD9;SCARB1;SCO2;SENP7;SERTAD2;SESN1;SETD1A;SETD1B;SH2B1;SH2B3;SH3BP4;SIAH1;SKP2;SLC12A7;SLC16A10;SLC17A2;SLC17A3;SLC23A2;SLC24A1;SLC25A21;SLC25A37;SLC29A1;SLC31A2;SLC35D2;SLC38A5;SLC40A1;SLC4A1;SLC4A2;SLC6A9;SLC7A5;SLCO1B1;SLK;SMAD6;SMAD7;SMG6;SMOC1;SMOX;SOX6;SP1;SP7;SPATC1;SPECC1;SPRED2;SPTA1;SRPK1;SRPRB;SS18;STAG2;STAT3;STMN3;STMP1;STN1;SUCLG2;SUSD1;SUSD6;SYCE3;TAL1;TBC1D4;TBKBP1;TBL1XR1;TBX21;TBX6;TENT5C;TERT;TEX9;TF;TFDP2;TFR2;TFRC;TGIF1;THADA;THRB;TICRR;TIMM23;TIMM23B;TK1;TLE1;TMC6;TMC8;TMCC2;TMPRSS6;TNFRSF10B;TNFRSF13B;TNPO1;TNRC6B;TOP6BL;TOX2;TP53;TPM3;TRAF3IP3;TRIM15;TRIM28;TRIM31;TRIM33;TRIM54;TRIM58;TRIM68;TRRAP;TUBA1C;TUBB2A;TULP3;TXN;TXNDC5;TYMP;TYMS;UBE2E3;UBE2L3;UBE2M;UBE3B;UBN1;UBR5;UGCG;UGT2B15;UNC119B;URB2;USF2;USP1;USP34;USP4;USP49;VCF1;VIL1;VPS13B;WASHC2C;WDHD1;WIPI2;XPO7;XPOT;XRN2;YDJC;YTHDC1;ZBTB16;ZBTB7A;ZC3H12A;ZDHHC19;ZEB2;ZFAND4;ZFAT;ZFP36L2;ZFPM1;ZMAT3;ZMIZ2;ZNF217;ZNF276;ZNF605;ZNF638;ZNF69;ZNRF3
GWAS_Catalog_2025	Eosinophil Counts	0.0101934	0.138806	2.5224	11.5677	IL1RL1;RPN1;HLA-C;CSF2RB;MICA;CD33;ABO;SIGLEC5;SPC25;IL17RA	10	149	10/149	AAGAB;ABCB10;ABCB5;ABCC5;ABO;ACKR2;ACTRT3;ACVR2A;ADAMTS4;ADCY7;ADGRL4;ALDH1A2;ALOX15;ALPK2;ANKRD11;ANKRD33B;ANO1;ANP32B;APBB1IP;ARHGAP15;ARHGAP26;ARHGAP45;ARID5A;ARK2N;ASB2;ATG5;ATM;ATR;ATXN2;ATXN7L1;AUH;BACH2;BAK1;BAX;BCL2;BCL2A1;BCL2L1;BCL2L11;BCL2L13;BCL3;BPTF;BRD3;BUD13;C1S;CACNA1H;CALML4;CASR;CCDC170;CCDC18;CCDC9;CCL24;CCM2;CCR3;CD200;CD200R1;CD226;CD247;CD28;CD300LG;CD33;CD52;CD86;CDK6;CDKL3;CDKN2A;CEBPD;CEBPE;CHD1;CHD7;CHURC1-FNTB;CLC;CLEC16A;CMIP;CNN2;CNR2;COG6;CORO7;CORO7-PAM16;CPA3;CPEB4;CPS1;CRHR1;CRTC3;CSF2RB;CUX1;CX3CL1;CXCL12;D2HGDH;DCAF4;DCPS;DCST2;DIRAS1;DLST;DNAH3;DOCK3;DUS2;DUSP22;DYRK1A;E2F2;EGR2;EIF4G3;ELMO1;EMC8;EMSY;ENSA;EPS15L1;ERG;ETS1;EXO1;EXOC2;FADS1;FAM3A;FAM43A;FARP2;FBXO46;FBXW7;FKBP10;FKBP5;FLI1;FNIP1;FNTB;FOSL1;FOXA3;FOXO1;FPR1;FPR3;GATA1;GATA2;GATA3;GFI1B;GGT5;GKAP1;GLB1;GLCCI1;GNA12;GPX4;GRB10;GSE1;HABP2;HBS1L;HHEX;HIVEP2;HIVEP3;HLA-A;HLA-B;HLA-C;HLA-DPA1;HLA-DQA1;HLA-DRB1;HMGB1;HSF2BP;ICE2;ICOSLG;IER5;IFITM2;IFITM3;IFNAR2;IKBKE;IKZF1;IKZF2;IKZF3;IL17RA;IL18R1;IL19;IL1RL1;IL2;IL2RA;IL2RB;IL33;IL4R;IL5;IL5RA;INPP5D;IP6K2;IQCJ-SCHIP1;IRAK2;IRF4;IRF5;ITGB3;ITGB6;ITGB8;ITK;ITPKA;JAG1;JAK1;JAK2;KANSL1;KDM6B;KIF3A;KLF12;KLF2;KLF3;KMT5A;KPNA7;LCP2;LHFPL5;LIMK2;LIPC;LMO2;LMO4;LPAR1;LPCAT3;LPL;LPP;LRRC32;LTBP3;MAP2K2;MAP3K11;MAP3K5;MARK4;MAX;MCL1;MDC1;MDM4;MED12L;MED24;MICA;MKS1;MSI2;MTF2;MYB;MYO16;N4BP1;NAA60;NACAD;NAP1L4;NCF4;NDFIP1;NECTIN2;NFATC2;NFKB1;NFKBIL1;NLRC5;NOL4L;NOSTRIN;NOTCH1;NRIP1;NRROS;NSMCE2;NUP205;OLIG2;OPN1MW2;OTULINL;P2RY14;PAK2;PBX4;PDCD1;PDE8B;PELP1;PHC1;PIGX;PIK3CD;PIK3R5;PLA2G15;PLB1;PLCL2;PLD1;POU2AF1;POU2F2;PPARA;PPARG;PPP5C;PRG3;PRKD2;PRSS33;PRTFDC1;PTEN;PTK2B;PTPN1;PTPN2;PTPRC;RAD50;RAP1GAP2;RAPSN;RASA2;RASGRP4;RAVER2;RBPMS;RCL1;RERE;RESF1;RFX6;RGS14;RHBDD2;RHBDF2;RIN3;RMDN2;RORA;RPN1;RRBP1;RSBN1L;RUNX1;RUNX2;RUNX3;S1PR4;SCD5;SCHIP1;SEC16A;SEPHS2;SERPINB13;SESN1;SETD2;SH2B3;SHARPIN;SHC1;SIGLEC5;SIK3;SLAMF1;SLC43A3;SLC7A10;SLC7A11;SLC9C1;SLFN12L;SMAD3;SMAD7;SOST;SP140;SPC25;SPMIP7;SPPL3;SPRED2;SPSB1;SREBF1;ST20-MTHFS;STAT4;STAT6;STK17B;STXBP6;STYXL1;SUFU;SUOX;SYMPK;SYN2;TBC1D14;TBC1D4;TBC1D5;TBX6;TCEA2;TCF7;TERT;TET3;TFR2;TG;THADA;THOC2;TLE3;TMEM131;TMEM156;TMEM258;TNFRSF10C;TNFRSF11B;TNFRSF14;TNFRSF1A;TNFRSF1B;TNFRSF8;TNFSF8;TNIP1;TNXB;TOX2;TP53BP1;TRABD;TRERF1;TRMT10C;TSLP;TUBD1;UBAC2;UBASH3A;UMAD1;UNC13D;UNK;VAMP8;VEGFB;WDR36;WNK1;WWOX;XPO1;ZC3H12D;ZC3H7B;ZC3HAV1;ZC3HC1;ZFAND6;ZFP90;ZFPM1;ZMYND8;ZNF282;ZNF292;ZNF362;ZNF365;ZNF398;ZNF652;ZNF785
GWAS_Catalog_2025	Blood Protein Levels In Cardiovascular Risk	0.0102237	0.138806	4.16251	19.077	CXCL6;IL1RL1;EBI3;CHI3L1;CXCL1	5	46	5/46	ADM;AGER;ATF6B;CCL3;CCL4;CCR5;CD40;CHI3L1;CSF1;CSTB;CTSD;CWF19L1;CX3CL1;CXCL1;CXCL16;CXCL6;EBI3;F3;FAS;FOXO3;FUT2;GAL3ST2;GCKR;GDF15;HAVCR1;HNF1A;HSPB1;IL16;IL18;IL1RL1;IL6R;KLK11;KLK6;LGALS3;MAPK8;MED22;MMP1;MMP12;MMP3;MMP9;MPO;NLRC4;NOTCH4;NPPB;PGF;PIGV;RALGDS;RASIP1;REN;SPON1;SURF6;TEK;THBD;TIRAP;TNFRSF11B;TNFRSF1B;TNFSF14;XPNPEP2

### Sheet: GWAS_stable
Library	Term	P-value	Adjusted P-value	Odds Ratio	Combined Score	Genes	N_overlap	N_measured	Coverage	Full_pathway_genes
GWAS_Catalog_2025	Response To Statin Therapy	0.000238481	0.0808312	11.3692	94.8326	DUSP4;RNGTT;GRB14;CHL1;KLKB1	5	18	5/18	ABCB5;ACVR2A;ADGRB3;APOB;ARHGEF16;ASB18;BCAT1;BRINP3;CDK5RAP2;CELSR2;CHL1;CLDN17;CLDN8;CLMN;CNTN6;CNTNAP5;COBLL1;COL19A1;CTCFL;DICER1;DISC1;DMRTB1;DUSP4;F11;FADS1;FADS2;FADS3;GDF7;GLIS1;GPD2;GRB14;GRIK1;ID4;KIF13B;KLKB1;LMBRD1;LPA;MBOAT1;MCFD2;MEGF9;NR4A2;NSMCE2;OBI1;ORC4;PRDM16;PSRC1;RBM38;RMI1;RNGTT;SLC28A3;SLCO1B1;SORT1;SOSTDC1;SOX5;SP8;TRIB1;TTC7A;WASHC5;ZNF679
GWAS_Catalog_2025	Waist Circum Adjusted For Bmi (Main Effects And Smoking Interaction)	0.000323338	0.0808312	7.73579	62.1711	PRNP;ADAMTS3;GRB14;SUFU;MFAP2;WARS2	6	30	6/30	ACAN;ADAMTS10;ADAMTS3;ADAMTS9;ADAMTSL3;ADAP2;ADGRG6;ANAPC13;ANKS1A;ARFGEF2;BMP2;CABLES1;CCDC91;CDK6;CEP63;COBLL1;CPEB4;DIS3L2;DNAH10;DNMT3A;DOCK3;EFEMP1;EZH2;FBXW11;FER;FGFR4;FILIP1;FNDC3B;GNA12;GRB14;GSDMC;H2BC9;H3C8;HDLBP;HHIP;HLX;HMGA1;HMGA2;HOXA11;HOXC5;ITGB8;JAZF1;JUND;KCTD19;KIF1B;LCORL;LEKR1;LIN28B;LOXL1;LTBP1;LYPLAL1;MAP3K1;MFAP2;MSC;NFE2L3;NKX2-6;NT5DC2;PCSK5;PEPD;PRKG2;PRNP;PTCH1;RAI14;RSPO3;SF3B4;SLC22A4;SMAD3;SPAG17;SUFU;TBX15;TGFB2;TMEM38B;TRIP11;TSEN15;VEGFA;WARS2;ZBTB38;ZNF423
GWAS_Catalog_2025	Brain Morphology (Min-P)	0.000329923	0.0808312	3.61842	29.0076	ROBO2;EPHA4;ITIH4;ADAMTS3;TPM3;MFAP2;STAB1;NMU;GLT8D1;ITIH1;PEAR1;WARS2	12	112	12/112	ABCF3;ABCG2;ABHD1;ABI2;ACAD11;ACKR3;ACKR4;ACTR1B;ADAM15;ADAMTS3;ADAMTS9;ADAMTSL4;AFAP1;AGBL5;AKR1A1;AKT3;AMIGO3;AMT;ANGPTL1;ANKRD36;ANKRD44;APEH;APH1A;ARHGEF11;ARHGEF2;ARIH2;ASH1L;ATP13A2;ATP1B3;ATP6V1E2;ATRIP;ATXN7;BANK1;BCL11A;BMP8A;BOLL;BSN;CA14;CACNA1S;CACNA2D2;CADPS;CALCRL;CAMKV;CAPZA1;CAPZB;CARF;CCDC17;CCDC51;CCDC71;CDC20;CDC25A;CDC42EP3;CDHR4;CDKN2C;CELSR3;CENPA;CFAP141;CGREF1;CHIC2;CIART;CISH;CLK2;CLOCK;CMPK1;CNTN2;COL11A1;COL3A1;COL5A2;COL7A1;COQ10B;COX5B;CPT2;CRB1;CREB3L4;CRIPT;CRMP1;CROCC;CRTC2;CYB561D2;CYP20A1;CZIB;DAB1;DAG1;DALRD3;DAP3;DCST1;DCST2;DENND1B;DENND4B;DMRTA2;DNAJC13;DOCK3;DPM3;DPP4;DPYSL5;DSTYK;ECM1;EFNA1;EFNA3;EFNA4;EIF2B5;ELOVL1;EMILIN1;ENTREP3;EPHA3;EPHA4;ERC2;ERVMER34-1;ETV3L;FAF1;FAHD2B;FAM117B;FAM178B;FAM53A;FANCL;FBXW12;FDPS;FIP1L1;FOXD2;FOXE3;FOXP1;GATAD2B;GLT8D1;GMNC;GMPPB;GNAI2;GNAT1;GNL3;GON4L;GPBP1L1;GPX1;HAX1;HCN3;HEATR5B;HSPD1;HSPE1;HSPE1-MOB4;HTR1D;HYAL2;HYI;ICA1L;IER5;IFRD2;IGSF9;IHO1;ILDR2;IMPDH2;INAVA;INKA1;INTS3;IP6K1;IP6K2;IPP;ITIH1;ITIH3;ITIH4;JTB;KCNK2;KCNK3;KCNN3;KDM1A;KHDC4;KHK;KIF21B;KIF26B;KLF3;KLHDC8B;KRTCAP2;LACTBL1;LAMB2;LARS2;LIMD1;LMNA;LRP8;LRRC71;LSMEM2;LUZP1;LYPD6B;MACF1;MAEL;MAGI1;MAGOH;MAP2;MAPKAPK3;MAPRE3;MARCHF4;MARS2;MAST2;MED8;MFAP2;MICOS10;MICOS10-NBL1;MITF;MOB4;MOBP;MON1A;MOV10;MPL;MR1;MRPS21;MST1;MST1R;MSTO1;MTX1;MUC1;NASP;NBEAL1;NBL1;NCKAP5;NCKIPSD;NDUFAF3;NEK4;NICN1;NME6;NMU;NOSTRIN;NPHP3;NPRL2;NT5C1B;NT5C1B-RDH14;NT5DC2;NUAK2;NUCKS1;NUP210L;OST4;P4HTM;PABPC4;PBRM1;PDCL2;PEAR1;PFKFB4;PIGF;PIK3R3;PKDCC;PKLR;PLCL1;PLEKHH2;PLXNB1;PM20D1;POGK;POU3F3;PPM1J;PRDM16;PREB;PRKAR2A;PRKCZ;PRPF3;PRR30;PSMD14;PSMD6;QRICH1;RAB13;RAB29;RALGPS2;RASL11B;RASSF1;RBBP5;RBM5;RBM6;RDH14;RFTN2;RHOA;RHOC;RHOQ;RIT1;RNF123;ROBO2;ROR1;RPL37A;RPRD2;RPS27;RUSC1;RXFP4;SACM1L;SCAMP3;SCFD2;SDCCAG8;SDHB;SEMA3F;SF3B1;SH3RF3;SHISA5;SIX3;SLBP;SLC12A8;SLC25A20;SLC26A6;SLC27A3;SLC35F6;SLC39A1;SLC39A8;SLC41A1;SLC45A3;SLC50A1;SLC6A20;SMARCAD1;SMARCAL1;SPC25;SPCS1;SPINK8;SRD5A3;SSBP3;ST7L;STAB1;STIL;STRN;STX6;SYT11;SZT2;TACC3;TADA1;TAGLN2;TANK;TARS2;TBC1D5;TBR1;TBX15;TCF23;TCTA;TEX46;TFDP2;TFPI;THADA;THBS3;THOC7;TIE1;TMA7;TMCC2;TMEM115;TMEM129;TMEM131;TMEM165;TMEM214;TMEM69;TMEM81;TMEM89;TNIK;TNS1;TPM3;TRAIP;TREX1;TRIM46;TSC22D2;TUSC2;UBA5;UBA7;UBAP2L;UCN2;UQCC5;UQCRC1;USP19;USP4;USP46;VANGL2;VIT;VRK2;WARS2;WDR12;WDR6;WDR75;WLS;WNT2B;YY1AP1;ZAP70;ZFP36L2;ZIC1;ZIC4;ZMYND10;ZNF589
GWAS_Catalog_2025	Experiencing Mood Swings	0.00065714	0.0951703	8.68843	63.6655	NEGR1;SERPINC1;LSAMP;NCAM1;FBXL4	5	22	5/22	ANKK1;ARHGAP1;ARHGAP15;BBX;CELF4;CHRAC1;DCC;EYS;FBXL17;FBXL4;FBXO31;GRM8;HOXB2;IP6K2;LSAMP;LTBP2;MAPT;MYBPC3;NCAM1;NEGR1;ORAI1;PCDH17;PHF5A;PLTP;PTPRJ;RFWD3;SERPINC1;SOX6;SPI1;SPINK7;TCF4;TLR4;TMEM106B;TNRC6A;TRIM27;VRK2;XPNPEP3
GWAS_Catalog_2025	Autism Spectrum Disorder Or Schizophrenia	0.000750062	0.0951703	2.82312	20.3134	CSTPP1;B4GALT2;ITIH4;SEC13;CHRNA5;GLT8D1;F2;ITIH1;SUFU;STAB1;LTA;IGSF9B;CFB;HSPA1A;FGFR1	15	184	15/184	ABCB9;ABCC10;ABCF1;ABHD16A;ABT1;ACP2;ACTR1A;ACTR5;ADAMTS7;ADAMTSL3;AGER;AGPAT1;AIF1;ALAS1;ALDOA;ALPK3;AMBRA1;ANKRD44;APOM;ARFGAP2;ARHGAP1;ARL3;ARL5B;ARL6IP4;ARTN;AS3MT;ASPHD1;ATAT1;ATF6B;ATG13;ATP2B2;ATP5MJ;ATP5MK;ATP6V0B;ATP6V1G2;B3GALT4;B4GALT2;BAG4;BAG5;BAG6;BAK1;BANK1;BAP1;BOLL;BORCS7;BRD2;BRD8;BRINP2;BTBD18;BTN1A1;BTN2A1;BTN2A2;BTN3A1;BTN3A2;BTN3A3;BTNL2;C2;C4A;C4B;C4B_2;CACNA1C;CACNA1I;CACNB2;CARMIL1;CCDC24;CCHCR1;CDC23;CDC25C;CDK2AP1;CDSN;CFB;CHADL;CHRM4;CHRNA2;CHRNA3;CHRNA5;CHRNB4;CKAP5;CKB;CLCN3;CLIC1;CLP1;CLU;CNNM2;CNOT1;CNTN4;COA8;COQ10B;CREB3L1;CRIP3;CSNK2B;CSTPP1;CTNND1;CUTA;CYP17A1;CYP21A2;CYP2D6;CYP2D7;DAXX;DDAH2;DDB2;DDHD2;DDR1;DDX39B;DEPDC1B;DGKI;DGKZ;DHX16;DNAH1;DNAJB7;DOC2A;DPH2;DPYD;DRD2;DXO;EEF1A2;EGFL8;EGR1;EHMT2;EIF5;ELAPOR2;ELOVL7;EP300;EPHX2;EPM2AIP1;ERCC8;ESAM;ETF1;F2;FAM13B;FAM53C;FANCL;FES;FGFR1;FHIT;FKBPL;FLOT1;FOXP1;FTCDNL1;FURIN;GABBR1;GALNT10;GDPD3;GFRA3;GHRL;GIGYF2;GLT8D1;GLYCTK;GNL1;GNL3;GOLGA4;GOLGA6L4;GPANK1;GPSM3;GPX5;GPX6;GRIN2A;GRM3;GTF2H4;H1-1;H1-2;H1-3;H1-4;H1-5;H1-6;H2AC1;H2AC11;H2AC12;H2AC13;H2AC14;H2AC15;H2AC16;H2AC17;H2AC4;H2AC6;H2AC7;H2AC8;H2BC1;H2BC11;H2BC12;H2BC13;H2BC14;H2BC15;H2BC17;H2BC3;H2BC5;H2BC9;H3C1;H3C10;H3C11;H3C12;H3C2;H3C3;H3C4;H3C6;H3C7;H3C8;H4C1;H4C11;H4C12;H4C13;H4C2;H4C3;H4C4;H4C5;H4C6;H4C7;H4C8;H4C9;HARBI1;HCN1;HFE;HIRIP3;HLA-A;HLA-B;HLA-C;HLA-DMA;HLA-DMB;HLA-DOA;HLA-DOB;HLA-DPA1;HLA-DPB1;HLA-DQA1;HLA-DQA2;HLA-DQB1;HLA-DQB2;HLA-DRA;HLA-DRB1;HLA-DRB5;HLA-E;HLA-F;HLA-G;HMGN4;HPF1;HSPA1A;HSPA1B;HSPA1L;HSPA9;HSPD1;HSPE1;HSPE1-MOB4;HYKK;IER3;IGSF9B;IL20RB;IMMP2L;INA;INO80E;IPO13;IREB2;ITIH1;ITIH3;ITIH4;KCNJ13;KCTD13;KDM3B;KDM4A;KIF20A;KIFC1;KLC1;KMT2E;KMT5A;L3MBTL2;LETM2;LHFPL3;LRP1;LRP4;LRRFIP2;LRRN3;LSM1;LSM2;LST1;LTA;LTB;LY6G5B;LY6G5C;LY6G6C;LY6G6D;LY6G6F;MAD1L1;MADD;MAN2A1;MAPK3;MARK3;MARS2;MAS1L;MCCD1;MCHR1;MDC1;MDK;MED19;MICA;MICB;MLH1;MMP16;MOB4;MOG;MPHOSPH9;MPIG6B;MRM2;MRPS18B;MRTFA;MSANTD2;MSH5;MSL2;MTRFR;MUC21;MUC22;MUCL3;MUSTN1;MYBPC3;NAGA;NCK1;NCR3;NDUFA6;NDUFAF2;NEK1;NEK4;NELFE;NEU1;NFKBIL1;NGEF;NISCH;NKAPL;NMB;NME5;NOTCH4;NR1H3;NRGN;NRM;NSD3;NSUN6;NT5C2;NT5DC2;NUDT1;NXPH4;OGFOD2;OR10C1;OR11A1;OR12D2;OR12D3;OR14J1;OR2B2;OR2B3;OR2B6;OR2H1;OR2H2;OR2J2;OR2J3;OR2W1;OR5V1;PACSIN3;PBRM1;PBX2;PCCB;PCGF6;PCNX1;PDCD11;PFDN6;PGBD1;PHETA2;PHF1;PHF7;PITPNM2;PKD2L2;PLCL1;PLPP5;POLR1H;POM121L2;POU5F1;PPDPF;PPM1M;PPP1R10;PPP1R11;PPP1R13B;PPP1R16B;PPP1R18;PPP2R3A;PPP4C;PPT2;PRKG1;PRR3;PRRC2A;PRRT1;PRSS16;PRSS35;PSMA4;PSMB8;PSMB9;PSORS1C1;PSORS1C2;PTK2B;PTK6;PTPRF;R3HDM2;RANGAP1;RBX1;RD3L;REEP2;RERE;RFT1;RFTN2;RGL2;RGS6;RILPL2;RIMS1;RNF39;RNF5;RPEL1;RPP21;RPS18;SAPCD1;SATB2;SBNO1;SCAND3;SCARA3;SCGN;SEC11A;SEC13;SELENOH;SEMA3G;SEPTIN3;SERPING1;SETD6;SEZ6L2;SF3B1;SFMBT1;SFTA2;SFXN2;SGSM2;SHMT2;SKIC2;SLC17A1;SLC17A2;SLC17A3;SLC17A4;SLC22A7;SLC25A17;SLC28A1;SLC35G2;SLC39A8;SLC44A4;SLC45A1;SLC6A9;SMDT1;SMG6;SMIM15;SMIM45;SNAP91;SNORC;SNX19;SNX8;SPATA31D1;SPATA31D3;SPATA31D4;SPATS2L;SPCS1;SRMS;SRPK2;SRR;ST13;ST3GAL3;STAB1;STAC3;STAG1;STIMATE;STIMATE-MUSTN1;SUFU;SYNGAP1;TAF5;TAOK2;TAP1;TAP2;TAPBP;TATDN2;TBX6;TCF19;TCF20;TCF4;TDRD9;TEF;TLCD3B;TLR9;TMEM219;TMX2;TNF;TNNC1;TNXB;TOB2;TRANK1;TRIM10;TRIM15;TRIM26;TRIM27;TRIM31;TRIM38;TRIM39;TRIM39-RPP21;TRIM40;TRIM8;TRMT61A;TSBP1;TSNARE1;TSR1;TTBK1;TUBB;TWF2;TYW5;UBD;UQCC5;VARS1;VARS2;VPS52;VRK2;VSIG2;VWA7;WBP1L;WBP2NL;WDR46;WDR73;WDR82;WNT8A;XPNPEP3;XRCC3;YPEL3;YPEL4;ZBTB12;ZBTB22;ZBTB9;ZC3H7B;ZDHHC5;ZFP57;ZFYVE21;ZKSCAN3;ZKSCAN4;ZKSCAN8;ZNF165;ZNF184;ZNF311;ZNF318;ZNF322;ZNF391;ZNF408;ZNF440;ZNF441;ZNF491;ZNF592;ZNF804A;ZNF823;ZSCAN12;ZSCAN16;ZSCAN2;ZSCAN23;ZSCAN26;ZSCAN31;ZSCAN9;ZSWIM6
GWAS_Catalog_2025	Post Bronchodilator Fev1/Fvc Ratio In Copd	0.000817104	0.0951703	8.20441	58.3313	CFH;CHRNA5;C7;CFI;ADGRL3	5	24	5/24	ADGRL3;BNC2;BTBD9;C7;CCL28;CFH;CFI;CHRNA3;CHRNA5;CHRNB4;CLEC4F;DENND3;DNAH5;EFHC1;FBXL7;GABRG2;GCNT1;HYKK;IREB2;ITGA4;KLHL32;LPO;LYSMD4;MKS1;MMP12;MMP3;MMS22L;MPO;MPZL1;NNT;NRG1;OR8U8;PAIP1;PCDH15;PPM1L;PRDM16;PRKCB;PTPRD;RNPEP;SNTG2;SPAG16;SPINK14;SULF2;TAFA2;TBX4;TENT2;TMEM267;TOX2
GWAS_Catalog_2025	Cortical Surface Area (Mostest)	0.00145018	0.106588	3.00545	19.6438	ROBO2;EPHA4;ITIH4;ADAMTS3;TPM3;MFAP2;STAB1;NMU;GLT8D1;ITIH1;PEAR1;WARS2	12	132	12/132	ABCE1;ABCF3;ABCG2;ABHD1;ABI2;ACAD11;ACKR3;ACKR4;ACSL6;ACTR1B;ADAM15;ADAMTS19;ADAMTS3;ADAMTS6;ADAMTS9;ADAMTSL4;AFAP1;AGBL5;AKR1A1;AKT3;ALPK1;AMIGO3;AMT;ANAPC10;ANGPTL1;ANKRD36;ANKRD44;APEH;APH1A;ARB2A;ARHGEF11;ARHGEF2;ARIH2;ASH1L;ATP13A2;ATP1B3;ATP6V1E2;ATRIP;ATXN7;BANK1;BCL11A;BMP8A;BOLL;BSN;CA14;CACNA1S;CACNA2D2;CADPS;CALCRL;CAMKV;CAPZA1;CAPZB;CARF;CCDC17;CCDC51;CCDC71;CDC20;CDC25A;CDC42EP3;CDC42SE2;CDHR4;CDKN2C;CELSR3;CENPA;CENPK;CFAP141;CGREF1;CHIC2;CIART;CISH;CLK2;CLOCK;CMPK1;CNTN2;COL11A1;COL3A1;COL5A2;COL7A1;COQ10B;COX5B;CPT2;CRB1;CREB3L4;CRIPT;CRMP1;CROCC;CRTC2;CSF2;CYB561D2;CYP20A1;CZIB;DAB1;DAG1;DALRD3;DAP3;DCST1;DCST2;DENND1B;DENND4B;DEPDC1B;DHFR;DMRTA2;DNAJC13;DOCK3;DPM3;DPP4;DPYSL5;DSTYK;ECM1;EFNA1;EFNA3;EFNA4;EIF2B5;ELOVL1;ELOVL7;EMILIN1;ENTREP3;EPHA3;EPHA4;ERC2;ERCC8;ERVMER34-1;ETV3L;FAF1;FAHD2B;FAM117B;FAM178B;FAM53A;FANCL;FBN2;FBXL7;FBXW12;FDPS;FIP1L1;FNIP1;FOXD2;FOXE3;FOXP1;GATAD2B;GLT8D1;GMNC;GMPPB;GNAI2;GNAT1;GNL3;GON4L;GPBP1L1;GPX1;HAX1;HCN3;HEATR5B;HHIP;HINT1;HSPD1;HSPE1;HSPE1-MOB4;HTR1D;HYAL2;HYI;ICA1L;IER5;IFRD2;IGSF9;IHO1;IL3;ILDR2;IMPDH2;INAVA;INKA1;INTS3;IP6K1;IP6K2;IPP;ISL1;ITIH1;ITIH3;ITIH4;JTB;KCNK2;KCNK3;KCNN3;KDM1A;KHDC4;KHK;KIF21B;KIF26B;KLF3;KLHDC8B;KRTCAP2;LACTBL1;LAMB2;LARP7;LARS2;LIMD1;LMNA;LRP8;LRRC71;LSMEM2;LUZP1;LYPD6B;LYRM7;MACF1;MAEL;MAGI1;MAGOH;MAP2;MAP3K1;MAPKAPK3;MAPRE3;MARCHF4;MARS2;MAST2;MAST4;MCTP1;MED8;MFAP2;MICOS10;MICOS10-NBL1;MIER3;MINAR2;MITF;MOB4;MOBP;MON1A;MOV10;MPL;MR1;MRPS21;MSH3;MST1;MST1R;MSTO1;MTX1;MUC1;NASP;NBEAL1;NBL1;NCKAP5;NCKIPSD;NDUFAF2;NDUFAF3;NEK4;NEUROG2;NICN1;NLN;NME6;NMU;NOSTRIN;NPHP3;NPRL2;NR2F1;NT5C1B;NT5C1B-RDH14;NT5DC2;NUAK2;NUCKS1;NUP210L;OST4;OTUD4;P4HA2;P4HTM;PABPC4;PBRM1;PDCL2;PDE4D;PDGFC;PDLIM4;PEAR1;PFKFB4;PIGF;PIK3R3;PKDCC;PKLR;PLCL1;PLEKHH2;PLXNB1;PM20D1;POGK;POU3F3;POU5F2;PPIC;PPM1J;PPWD1;PRDM16;PREB;PRKAR2A;PRKCZ;PRPF3;PRR30;PSMD14;PSMD6;QRICH1;RAB13;RAB29;RALGPS2;RAPGEF6;RASL11B;RASSF1;RBBP5;RBM5;RBM6;RDH14;RFTN2;RHOA;RHOC;RHOQ;RIT1;RNF123;RNF175;ROBO2;ROR1;RPL37A;RPRD2;RPS27;RUSC1;RXFP4;SACM1L;SCAMP3;SCFD2;SDCCAG8;SDHB;SEMA3F;SEMA6A;SETD9;SF3B1;SFRP2;SGTB;SH3RF3;SHISA5;SHLD3;SIX3;SLBP;SLC12A8;SLC22A4;SLC22A5;SLC25A20;SLC26A6;SLC27A3;SLC27A6;SLC35F6;SLC39A1;SLC39A8;SLC41A1;SLC45A3;SLC50A1;SLC6A20;SLF1;SMARCAD1;SMARCAL1;SMIM15;SNX2;SNX24;SPC25;SPCS1;SPINK8;SRD5A3;SSBP3;ST7L;STAB1;STIL;STRN;STX6;SYT11;SZT2;TACC3;TADA1;TAGLN2;TANK;TARS2;TBC1D5;TBR1;TBX15;TCF23;TCTA;TEX46;TFDP2;TFPI;THADA;THBS3;THOC7;TIE1;TMA7;TMCC2;TMEM115;TMEM129;TMEM131;TMEM165;TMEM214;TMEM69;TMEM81;TMEM89;TNIK;TNS1;TPM3;TRAIP;TRAPPC13;TREX1;TRIM23;TRIM46;TSC22D2;TUSC2;UBA5;UBA7;UBAP2L;UCN2;UQCC5;UQCRC1;USP19;USP4;USP46;VANGL2;VCAN;VIT;VRK2;WARS2;WDR12;WDR6;WDR75;WLS;WNT2B;YY1AP1;ZAP70;ZFP36L2;ZGRF1;ZIC1;ZIC4;ZMYND10;ZNF589;ZSWIM6
GWAS_Catalog_2025	Subcortical Volume (Min-P)	0.00204082	0.136364	3.24968	20.1298	ROBO2;EPHA4;ITIH4;TPM3;MFAP2;STAB1;GLT8D1;ITIH1;PEAR1;WARS2	10	102	10/102	ABHD1;ABI2;ACKR3;ACTR1B;ADAM15;ADAMTS9;ADAMTSL4;AGBL5;AKR1A1;AKT3;AMIGO3;AMT;ANGPTL1;ANKRD36;ANKRD44;APEH;APH1A;ARHGEF11;ARHGEF2;ARIH2;ASH1L;ATP13A2;ATP6V1E2;ATRIP;ATXN7;BCL11A;BMP8A;BOLL;BSN;CA14;CACNA1S;CACNA2D2;CADPS;CALCRL;CAMKV;CAPZA1;CAPZB;CARF;CCDC17;CCDC51;CCDC71;CDC20;CDC25A;CDC42EP3;CDHR4;CDKN2C;CELSR3;CENPA;CFAP141;CGREF1;CIART;CISH;CLK2;CMPK1;CNTN2;COL11A1;COL3A1;COL5A2;COL7A1;COQ10B;COX5B;CPT2;CRB1;CREB3L4;CRIPT;CROCC;CRTC2;CYB561D2;CYP20A1;CZIB;DAB1;DAG1;DALRD3;DAP3;DCST1;DCST2;DENND1B;DENND4B;DMRTA2;DOCK3;DPM3;DPP4;DPYSL5;DSTYK;ECM1;EFNA1;EFNA3;EFNA4;ELOVL1;EMILIN1;ENTREP3;EPHA3;EPHA4;ERC2;ETV3L;FAF1;FAHD2B;FAM117B;FAM178B;FANCL;FBXW12;FDPS;FOXD2;FOXE3;FOXP1;GATAD2B;GLT8D1;GMPPB;GNAI2;GNAT1;GNL3;GON4L;GPBP1L1;GPX1;HAX1;HCN3;HEATR5B;HSPD1;HSPE1;HSPE1-MOB4;HTR1D;HYAL2;HYI;ICA1L;IER5;IFRD2;IGSF9;IHO1;ILDR2;IMPDH2;INAVA;INKA1;INTS3;IP6K1;IP6K2;IPP;ITIH1;ITIH3;ITIH4;JTB;KCNK2;KCNK3;KCNN3;KDM1A;KHDC4;KHK;KIF21B;KIF26B;KLHDC8B;KRTCAP2;LACTBL1;LAMB2;LARS2;LIMD1;LMNA;LRP8;LRRC71;LSMEM2;LUZP1;LYPD6B;MACF1;MAEL;MAGI1;MAGOH;MAP2;MAPKAPK3;MAPRE3;MARCHF4;MARS2;MAST2;MED8;MFAP2;MICOS10;MICOS10-NBL1;MITF;MOB4;MOBP;MON1A;MOV10;MPL;MR1;MRPS21;MST1;MST1R;MSTO1;MTX1;MUC1;NASP;NBEAL1;NBL1;NCKAP5;NCKIPSD;NDUFAF3;NEK4;NICN1;NME6;NOSTRIN;NPRL2;NT5C1B;NT5C1B-RDH14;NT5DC2;NUAK2;NUCKS1;NUP210L;OST4;P4HTM;PABPC4;PBRM1;PEAR1;PFKFB4;PIGF;PIK3R3;PKDCC;PKLR;PLCL1;PLEKHH2;PLXNB1;PM20D1;POGK;POU3F3;PPM1J;PRDM16;PREB;PRKAR2A;PRKCZ;PRPF3;PRR30;PSMD14;PSMD6;QRICH1;RAB13;RAB29;RALGPS2;RASSF1;RBBP5;RBM5;RBM6;RDH14;RFTN2;RHOA;RHOC;RHOQ;RIT1;RNF123;ROBO2;ROR1;RPL37A;RPRD2;RPS27;RUSC1;RXFP4;SACM1L;SCAMP3;SDCCAG8;SDHB;SEMA3F;SF3B1;SH3RF3;SHISA5;SIX3;SLC25A20;SLC26A6;SLC27A3;SLC35F6;SLC39A1;SLC41A1;SLC45A3;SLC50A1;SLC6A20;SMARCAL1;SPC25;SPCS1;SPINK8;SSBP3;ST7L;STAB1;STIL;STRN;STX6;SYT11;SZT2;TADA1;TAGLN2;TANK;TARS2;TBC1D5;TBR1;TBX15;TCF23;TCTA;TEX46;TFPI;THADA;THBS3;THOC7;TIE1;TMA7;TMCC2;TMEM115;TMEM131;TMEM214;TMEM69;TMEM81;TMEM89;TNS1;TPM3;TRAIP;TREX1;TRIM46;TUSC2;UBA7;UBAP2L;UCN2;UQCC5;UQCRC1;USP19;USP4;VANGL2;VIT;VRK2;WARS2;WDR12;WDR6;WDR75;WLS;WNT2B;YY1AP1;ZAP70;ZFP36L2;ZMYND10;ZNF589
