## Supplementary Table 5 for "Short-term, long-term, and genetic determinants of human plasma proteome variability"

### Sheet: Index
Sheet	Rows	Description
Fig5B	15	Membrane Trafficking (Fig 5B) — displayed proteins; enrichment in TableSupp4.
Fig5C	15	Eukaryotic Translation (Fig 5C) — displayed proteins; enrichment in TableSupp4.
Fig5D	15	Immunoregulatory Interactions (Fig 5D) — displayed proteins; see TableSupp4.
Fig5E	15	Regulation of Complement (Fig 5E) — displayed proteins; enrichment in TableSupp4.
Fig5G_neuro	15	Displayed proteins — curated neurodegenerative-disease panel (Fig 5G).
FigS3D_IBD	17	Displayed proteins — IBD GWAS Catalog panel (Fig S3D).
FigS3B_ADME	51	Displayed proteins — Reactome Drug ADME panel (Fig S3B).
Fig5H_organ	919	Per-organ HPA proteins with gene-level ST+/LT+/POP+/GEN+ flags (Fig 5H).

### Sheet: Fig5B
SeqId	Target Name	Target Full Name	UniProt ID	Entrez Gene Name	ST_CV	LT_CV	P_CV	GEN	Gene Symbol	ST_pct	LT_pct	POP_pct	GEN_pct
17744-31	RB11A	Ras-related protein Rab-11A	P62491	RAB11A	39.724	51.1592	26.5148	0	RAB11A	97.7491	96.7202	61.6852	0.0137193
12643-4	ARRB1	Beta-arrestin-1	P49407	ARRB1	47.0464	74.4125	34.0511	0.000308852	ARRB1	99.0118	99.5334	82.8324	45.3286
4707-50	14-3-3 eta	14-3-3 protein eta	Q04917	YWHAH	31.2392	56.1317	30.3073	0	YWHAH	94.2081	97.571	74.379	0.0137193
21375-34	R3GEF	Guanine nucleotide exchange factor for Rab-3A	Q8TBN0	RAB3IL1	15.1067	26.5004	72.3777	0	RAB3IL1	78.342	86.7984	98.5179	0.0137193
11664-32	ARFG2	ADP-ribosylation factor GTPase-activating protein 2	Q8N6H7	ARFGAP2	43.1249	57.5864	33.2956	0.0461733	ARFGAP2	98.4354	97.7769	81.5836	46.8789
14271-23	RAB6B	Ras-related protein Rab-6B	Q9NRW1	RAB6B	42.7471	65.3342	36.1839	0.673018	RAB6B	98.3393	98.8198	86.5102	55.083
10668-5	STX4	Syntaxin-4	Q12846	STX4	25.3177	39.149	22.6674	0	STX4	90.3925	92.9189	45.1489	0.0137193
20139-57	SH3G2	Endophilin-A1	Q99962	SH3GL2	39.6164	73.2449	35.9667	0	SH3GL2	97.7217	99.4511	86.2083	0.0137193
2867-52	PKB	RAC-alpha serine/threonine-protein kinase	P31749	AKT1	20.2213	38.5539	23.7681	0	AKT1	85.8907	92.7405	50.3911	0.0137193
8901-40	14-3-3 protein gamma	14-3-3 protein gamma	P61981	YWHAG	26.453	31.3264	20.1643	0.00202386	YWHAG	91.3945	89.5979	33.6078	45.5755
11476-43	VPS4A	Vacuolar protein sorting-associated protein 4A	Q9UN37	VPS4A	24.1516	34.6209	22.1413	0	VPS4A	89.5416	90.9565	42.8983	0.0137193
25053-1	DC1L2	Cytoplasmic dynein 1 light intermediate chain 2	O43237	DYNC1LI2	19.9073	38.0764	22.482	0	DYNC1LI2	85.5751	92.5072	44.4216	0.0137193
5934-1	Ferritin	Ferritin	P02792|P02794	FTL|FTH1	17.7677	41.6443	77.9104	0	FTL	82.8164	93.8658	98.8061	0.0137193
23687-27	TBC20	TBC1 domain family member 20	Q96BZ9	TBC1D20	25.8178	44.0535	31.7729	0.0874303	TBC1D20	90.8592	94.7166	78.1666	47.4413
24981-8	DC1L1	Cytoplasmic dynein 1 light intermediate chain 1	Q9Y6G9	DYNC1LI1	18.8936	38.8914	47.175	3.37892	DYNC1LI1	84.3261	92.8366	95.0185	74.2763

### Sheet: Fig5C
SeqId	Target Name	Target Full Name	UniProt ID	Entrez Gene Name	ST_CV	LT_CV	P_CV	GEN	Gene Symbol	ST_pct	LT_pct	POP_pct	GEN_pct
19183-164	RL12	60S ribosomal protein L12	P30050	RPL12	19.1731	15.2903	21.3176	0	RPL12	84.6555	70.7012	39.2617	0.0137193
23243-120	RS25	40S ribosomal protein S25	P62851	RPS25	24.9546	25.4907	25.4506	0	RPS25	90.1455	86.1946	57.8976	0.0137193
24111-10	EF1G	Elongation factor 1-gamma	P26641	EEF1G	16.1347	6.31496	17.1218	0	EEF1G	80.4008	19.2672	18.5948	0.0137193
25256-23	EF-1-alpha-1	Elongation factor 1-alpha 1	P68104	EEF1A1	45.5025	50.6937	31.5508	0.751838	EEF1A1	98.7785	96.6241	77.604	56.2217
5026-66	RS3	40S ribosomal protein S3	P23396	RPS3	14.204	7.00048	20.4289	0.963496	RPS3	76.4754	22.149	34.8703	58.8832
9758-17	RS4X	40S ribosomal protein S4, X isoform	P62701	RPS4X	28.7739	18.6071	23.6554	0.105398	RPS4X	92.8081	78.3587	49.952	47.7295
12478-15	RL30	60S ribosomal protein L30	P62888	RPL30	24.6231	25.1212	26.8761	0.910218	RPL30	89.8847	85.9339	63.0301	58.3482
25256-153	EF-1-alpha-1	Elongation factor 1-alpha 1	P68104	EEF1A1	40.3277	41.6792	30.6345	2.0355	EEF1A1	97.8589	93.8932	75.2436	68.0615
19166-15	RS19	40S ribosomal protein S19	P39019	RPS19	19.7143	9.10641	18.2563	0.040252	RPS19	85.2594	34.3626	24.0428	46.7828
21583-14	RL26L	60S ribosomal protein L26-like 1	Q9UNX3	RPL26L1	29.9709	5.87609	22.6071	0	RPL26L1	93.6453	17.7165	44.9019	0.0137193
2846-24	Ubiquitin+1	Ubiquitin+1, truncated mutation for UbB	P62979	RPS27A	24.5885	6.31116	13.376	0	RPS27A	89.8435	19.226	5.81858	0.0137193
25906-5	EF-1-alpha-1	Elongation factor 1-alpha 1	P68104	EEF1A1	3.21391	8.09635	14.7678	0	EEF1A1	9.73099	27.9539	9.59242	0.0137193
5882-34	EF-1-beta	Elongation factor 1-beta	P24534	EEF1B2	12.7196	18.9624	27.1461	0	EEF1B2	73.1265	79.086	64.0181	0.0137193
21829-8	RS12	40S ribosomal protein S12	P25398	RPS12	17.8755	0.634352	19.5207	0.863827	RPS12	82.9811	5.33827	30.2594	57.772
20964-13	RS14	40S ribosomal protein S14	P62263	RPS14	17.2241	7.66643	22.8213	3.41629	RPS14	82.1301	25.6484	45.9586	74.3449

### Sheet: Fig5D
SeqId	Target Name	Target Full Name	UniProt ID	Entrez Gene Name	ST_CV	LT_CV	P_CV	GEN	Gene Symbol	ST_pct	LT_pct	POP_pct	GEN_pct
4342-10	sICAM-1	Intercellular adhesion molecule 1	P05362	ICAM1	6.81787	3.7341	40.4548	49.9177	ICAM1	44.8669	13.0781	91.2447	99.0534
6402-8	PILRA isoform FDF03-deltaTM	Paired immunoglobulin-like type 2 receptor alpha isoform FDF03-deltaTM	Q9UKJ1	PILRA	10.8942	21.7932	798.542	66.6848	PILRA	67.6091	83.0246	99.9588	99.8902
9328-55	MICB	MHC class I polypeptide-related sequence B	Q29980	MICB	24.761	0.245696	35.7107	14.8773	MICB	89.9533	2.04474	85.7417	92.0428
17153-46	KI2L3	Killer cell immunoglobulin-like receptor 2DL3	P43628	KIR2DL3	6.91956	18.5344	64.6323	37.7261	KIR2DL3	45.8139	78.2489	98.0102	98.0793
7882-31	SLAF7	SLAM family member 7	Q9NQ25	SLAMF7	11.3667	0.407084	19.49	6.12601	SLAMF7	69.3796	3.17003	30.1221	81.9728
5090-49	ILT-2	Leukocyte immunoglobulin-like receptor subfamily B member 1	Q8NHL6	LILRB1	8.55338	1.38339	79.7981	40.8688	LILRB1	57.0684	10.0453	98.9296	98.4772
3007-7	Siglec-9	Sialic acid-binding Ig-like lectin 9	Q9Y336	SIGLEC9	13.792	0.465171	257.255	65.0773	SIGLEC9	75.6794	3.71895	99.9039	99.8354
5102-55	MICB	MHC class I polypeptide-related sequence B	Q29980	MICB	6.00899	11.6591	40.2054	27.078	MICB	37.9632	52.875	90.9977	96.4604
10428-1	KI2S2	Killer cell immunoglobulin-like receptor 2DS2	P43631	KIR2DS2	9.48754	10.9555	52.6295	30.8745	KIR2DS2	61.6388	48.0445	96.4046	97.1738
15614-168	LIRA2	Leukocyte immunoglobulin-like receptor subfamily A member 2	Q8N149	LILRA2	16.0779	0.691097	46.8492	31.9178	LILRA2	80.3184	6.03815	94.895	97.3247
10037-98	SIG12:Ig-like V-type 2	Sialic acid-binding Ig-like lectin 12:Ig-like V-type 2 domain, Isoform long	Q96PQ1	SIGLEC12	3.87121	10.6677	33.1529	42.2346	SIGLEC12	14.9602	45.835	81.172	98.5732
3166-92	Siglec-3	Myeloid cell surface antigen CD33	P20138	CD33	6.59087	12.3957	40.8678	48.797	CD33	42.8493	57.4585	91.5191	98.9848
20538-71	SIG11:ECD	Sialic acid-binding Ig-like lectin 11:Extracellular domain, Isoform 1	Q96RL6	SIGLEC11	9.84817	11.64	78.8092	55.7659	SIGLEC11	63.423	52.7926	98.9022	99.4649
10816-150	PILRA isoform FDF03-M14	Paired immunoglobulin-like type 2 receptor alpha isoform FDF03-M14	Q9UKJ1	PILRA	10.0501	15.7681	166.109	60.7753	PILRA	64.3563	72.4578	99.7942	99.6845
21797-4	HLA-C	HLA-C	P10321	HLA-C	11.2223	13.313	127.08	67.121	HLA-C	68.8444	62.5086	99.6706	99.9177

### Sheet: Fig5E
SeqId	Target Name	Target Full Name	UniProt ID	Entrez Gene Name	ST_CV	LT_CV	P_CV	GEN	Gene Symbol	ST_pct	LT_pct	POP_pct	GEN_pct
4542-24	Clusterin	Clusterin	P10909	CLU	5.29909	4.79835	9.15319	6.42499	CLU	30.8262	14.8621	0.699876	82.5353
2851-63	C5a	C5a anaphylatoxin	P01031	C5	7.36914	7.32457	13.4682	5.19104	C5	49.2589	23.6448	6.0656	79.9973
3518-54	TAFI	Carboxypeptidase B2	Q96IY4	CPB2	3.68227	3.46841	12.4656	39.9726	CPB2	13.1897	12.6527	3.82874	98.3948
2429-27	C8	Complement component C8	P07360|P07358|P07357	C8G|C8B|C8A	24.8892	0.966598	26.7576	10.7835	C8G	90.0631	8.60436	62.5635	88.8599
4129-72	Factor B	Complement factor B	P00751	CFB	2.63368	4.69035	11.2087	9.62536	CFB	6.31348	14.7111	2.18197	87.6252
13710-6	C1-Esterase Inhibitor	Plasma protease C1 inhibitor	P05155	SERPING1	5.36699	3.80891	13.4763	33.225	SERPING1	31.4988	13.2977	6.07932	97.5442
15468-14	FHR1	Complement factor H-related protein 1	Q03591	CFHR1	7.73424	0.787732	21.3893	32.7441	CFHR1	51.8117	7.136	39.5499	97.4482
4482-66	C5b, 6 Complex	Complement C5b-C6 complex	P13671|P01031	C6|C5	4.95487	5.69235	10.8454	1.1105	C6	26.3382	17.2499	1.74283	60.6942
8840-61	C1s	Complement C1s subcomponent	P09871	C1S	3.08984	4.32605	11.563	4.50294	C1S	8.81142	14.1348	2.60738	77.9942
2567-5	Factor I	Complement factor I	P05156	CFI	2.65938	3.17584	8.16216	8.58034	CFI	6.3821	12.2684	0.452861	86.5139
4479-14	C1-Esterase Inhibitor	Plasma protease C1 inhibitor	P05155	SERPING1	6.94866	8.13981	20.6885	23.3387	SERPING1	45.9649	28.2284	36.2289	95.4863
5982-50	FHR1	Complement factor H-related protein 1	Q03591	CFHR1	3.91338	3.17884	9.76988	17.1999	CFHR1	15.3582	12.2821	1.00178	93.3873
20203-45	C1s	Complement C1s subcomponent	P09871	C1S	3.46542	4.2352	11.6309	24.5049	C1S	11.4466	13.9564	2.68972	95.7745
4159-130	Factor H	Complement factor H	P08603	CFH	2.02717	0.43131	6.26553	12.4348	CFH	4.70766	3.34843	0.205846	90.2456
2381-52	C5	Complement C5	P01031	C5	3.76085	2.88676	8.96006	1.9834	C5	13.9995	12.0351	0.644984	67.691

### Sheet: Fig5G_neuro
SeqId	Target Name	Target Full Name	UniProt ID	Entrez Gene Name	ST_CV	LT_CV	P_CV	GEN	Gene Symbol	ST_pct	LT_pct	POP_pct	GEN_pct
8458-16	a-Synuclein	Alpha-synuclein	P37840	SNCA	38.3456	42.8165	29.8139	0.0835162	SNCA	97.4472	94.3461	73.1165	47.4002
3171-57	amyloid precursor protein	Amyloid beta A4 protein	P05067	APP	25.018	37.3694	23.3216	0.179767	APP	90.2278	92.219	48.3052	48.8956
24050-26	GSK-3 beta	Glycogen synthase kinase-3 beta	P49841	GSK3B	32.8452	63.5117	33.3664	0.00102144	GSK3B	95.1414	98.5316	81.7209	45.5206
19523-215	PARK7	Protein DJ-1	Q99497	PARK7	27.435	34.4448	21.4371	1.21362	PARK7	91.9709	90.8879	39.8655	61.5997
15324-58	Ferritin light chain	Ferritin light chain	P02792	FTL	17.6728	41.3049	77.6247	0	FTL	82.7203	93.7834	98.7924	0.0137193
2682-68	HSP 60	60 kDa heat shock protein, mitochondrial	P10809	HSPD1	49.0226	59.7603	31.3308	0	HSPD1	99.2589	98.065	77.1236	0.0137193
11103-24	HSP 27	Heat shock protein beta-1	P04792	HSPB1	36.9548	49.7333	37.9736	4.00798	HSPB1	96.9119	96.3908	88.802	76.444
12597-68	Autophagy protein 5	Autophagy protein 5	Q9H1Y0	ATG5	13.4573	35.35	50.3099	1.33091	ATG5	75.0206	91.4368	95.8694	62.6972
25033-194	TER ATPase	Transitional endoplasmic reticulum ATPase	P55072	VCP	36.084	45.4469	36.372	4.12514e-05	VCP	96.555	95.1832	86.8396	45.2874
20243-26	Profilin-1	Profilin-1	P07737	PFN1	34.1275	49.9687	24.2658	0	PFN1	95.8413	96.4183	52.724	0.0137193
17513-11	ANX11	Annexin A11	P50995	ANXA11	47.1011	51.9731	27.1731	0.889933	ANXA11	99.0393	96.8849	64.2514	58.0738
17350-13	CHM2B	Charged multivesicular body protein 2b	Q9UQN3	CHMP2B	41.9914	49.8771	37.1218	2.60394	CHMP2B	98.1883	96.4046	87.7727	71.2169
19121-3	UBQL2	Ubiquilin-2	Q9UHD9	UBQLN2	21.7936	28.5816	22.8497	0	UBQLN2	87.4554	88.1433	46.0683	0.0137193
2794-60	SOD	Superoxide dismutase [Cu-Zn]	P00441	SOD1	5.8414	20.2118	15.4477	0	SOD1	36.5084	81.0896	11.6097	0.0137193
12046-51	TADBP	TAR DNA-binding protein 43	Q13148	TARDBP	4.94132	8.34809	13.8398	0	TARDBP	26.1872	29.3948	7.05366	0.0137193

### Sheet: FigS3D_IBD
SeqId	Target Name	Target Full Name	UniProt ID	Entrez Gene Name	ST_CV	LT_CV	P_CV	GEN	Gene Symbol	ST_pct	LT_pct	POP_pct	GEN_pct
3309-2	FCG2A	Low affinity immunoglobulin gamma Fc region receptor II-a	P12318	FCGR2A	8.17419	14.7263	238.03	72.3714	FCGR2A	54.9135	68.7389	99.8765	100
22960-8	FCG2B	Low affinity immunoglobulin gamma Fc region receptor II-b	P31994	FCGR2B	10.4247	11.4563	71.97	34.5293	FCGR2B	65.8523	51.2694	98.463	97.75
15388-24	FcRIIIa	Low affinity immunoglobulin gamma Fc region receptor III-A	P08637	FCGR3A	18.1281	2.64202	432.854	65.1691	FCGR3A	83.3105	11.8156	99.9177	99.8628
4964-67	ARTS1	Endoplasmic reticulum aminopeptidase 1	Q9NZ08	ERAP1	9.51019	0.827145	53.8775	65.1494	ERAP1	61.7486	7.58886	96.6516	99.8491
8960-3	LRAP	Endoplasmic reticulum aminopeptidase 2	Q6P179	ERAP2	8.00778	1.10084	33.2598	50.9516	ERAP2	53.8567	9.12584	81.5013	99.1494
4234-8	IL-1 R4	Interleukin-1 receptor-like 1	Q01638	IL1RL1	12.1442	9.51755	37.5241	21.0833	IL1RL1	71.507	37.56	88.2668	94.8278
10512-13	IL3RB:ECD	Cytokine receptor common subunit beta:Extracellular domain	P32927	CSF2RB	4.66368	12.7852	32.3966	35.3546	CSF2RB	23.2638	59.9835	79.6212	97.8735
4342-10	sICAM-1	Intercellular adhesion molecule 1	P05362	ICAM1	6.81787	3.7341	40.4548	49.9177	ICAM1	44.8669	13.0781	91.2447	99.0534
8385-248	HGFA	Hepatocyte growth factor activator	Q04756	HGFAC	10.1796	4.43684	53.7607	25.4497	HGFAC	64.9327	14.3269	96.6241	96.0488
2985-35	Gro-a	Growth-regulated alpha protein	P09341	CXCL1	13.277	25.4593	40.0038	22.2434	CXCL1	74.499	86.1671	90.833	95.1708
3495-15	GCP-2	C-X-C motif chemokine 6	P80162	CXCL6	19.9719	20.0257	38.3879	20.5039	CXCL6	85.6437	80.9249	89.3235	94.6495
3470-1	sE-Selectin	E-selectin	P16581	SELE	3.71346	13.0722	34.69	32.2139	SELE	13.5877	61.4793	84.0263	97.3796
2730-58	MICA	MHC class I polypeptide-related sequence A	Q29983	MICA	6.93638	10.6149	45.3116	53.0931	MICA	45.8825	45.5057	94.2363	99.314
5102-55	MICB	MHC class I polypeptide-related sequence B	Q29980	MICB	6.00899	11.6591	40.2054	27.078	MICB	37.9632	52.875	90.9977	96.4604
4407-10	MSP	Hepatocyte growth factor-like protein	P26927	MST1	8.16014	4.28724	70.6252	56.6551	MST1	54.8449	14.0524	98.3532	99.4924
4155-3	Tenascin	Tenascin	P24821	TNC	7.9078	8.80163	34.0393	39.4837	TNC	53.0058	32.4139	82.805	98.34
5487-7	SLAF7	SLAM family member 7	Q9NQ25	SLAMF7	5.85093	9.91776	50.3431	32.1722	SLAMF7	36.5633	40.3458	95.8831	97.3659

### Sheet: FigS3B_ADME
SeqId	Target Name	Target Full Name	UniProt ID	Entrez Gene Name	ST_CV	LT_CV	P_CV	GEN	Gene Symbol	ST_pct	LT_pct	POP_pct	GEN_pct
13944-3	SULT 1A3	Sulfotransferase 1A3	P0DMM9	SULT1A3	51.7527	65.9685	42.0524	0.292858	SULT1A3	99.4785	98.9022	92.3837	50.1715
4249-64	NDP kinase B	Nucleoside diphosphate kinase B	P22392	NME2	44.7763	62.6424	31.5321	0.777867	NME2	98.6412	98.463	77.5765	56.6058
2870-29	RAC1	Ras-related C3 botulinum toxin substrate 1	P63000	RAC1	40.8671	67.2007	32.7208	0.0491976	RAC1	97.9824	98.9982	80.3211	46.9337
23326-10	GSTA2	Glutathione S-transferase A2	P09210	GSTA2	37.8831	3.47568	41.1746	1.94683	GSTA2	97.255	12.6938	91.8348	67.4578
10039-32	PNP	Purine nucleoside phosphorylase	P00491	PNP	36.8047	47.8956	29.3813	0.371146	PNP	96.8295	95.8694	71.8403	51.3239
5275-28	VAV	Proto-oncogene vav	P15498	VAV1	35.8327	58.4433	30.2861	0.606571	VAV1	96.4315	97.8866	74.3104	54.1912
12446-49	GST A1-1	Glutathione S-transferase A1	P08263	GSTA1	33.7631	2.27036	42.789	12.293	GSTA1	95.6217	11.2666	92.8915	90.1633
25464-1	CP2CJ	Cytochrome P450 2C19	P33261	CYP2C19	31.4006	49.0846	84.3797	8.23746	CYP2C19	94.3453	96.2262	99.0531	85.8005
18184-28	GUAA	GMP synthase [glutamine-hydrolyzing]	P49915	GMPS	29.6378	32.8139	24.4701	0	GMPS	93.4669	90.2841	53.5886	0.0137193
17396-23	ADH1A	Alcohol dehydrogenase 1A	P07327	ADH1A	28.5078	3.48732	36.5735	0.750071	ADH1A	92.616	12.7076	87.0866	56.1805
17325-10	KGUA	Guanylate kinase	Q16774	GUK1	25.6352	26.1102	20.8884	2.089	GUK1	90.6808	86.5651	37.2581	68.4593
21227-18	SULT 1A1*2	SULT 1A1*2	P50225	SULT1A1	22.8723	42.8284	57.3087	12.9906	SULT1A1	88.4573	94.3735	97.324	90.7395
19207-119	ADK	Adenosine kinase	P55263	ADK	18.9961	0.365885	16.7367	0.248248	ADK	84.4634	2.8544	16.6324	49.5953
19506-6	GLYAT	Glycine N-acyltransferase	Q6IB77	GLYAT	18.1971	0.83128	20.2813	0	GLYAT	83.4065	7.64375	34.1155	0.0137193
18182-24	PCKGC	Phosphoenolpyruvate carboxykinase, cytosolic [GTP]	P35558	PCK1	17.9147	0.684761	18.7452	0	PCK1	83.036	5.96953	26.5267	0.0137193
5229-90	IMDH1	Inosine-5'-monophosphate dehydrogenase 1	P20839	IMPDH1	17.822	22.5822	32.2992	6.54597	IMPDH1	82.8987	83.6695	79.3468	82.7686
11288-26	5NTC	Cytosolic purine 5'-nucleotidase	P49902	NT5C2	17.5905	27.7839	29.7764	0.791861	NT5C2	82.583	87.7865	72.993	56.8254
3343-1	Aminoacylase-1	Aminoacylase-1	Q03154	ACY1	17.182	22.8239	41.5227	1.38062	ACY1	82.0752	83.8342	92.0543	63.0814
8907-11	UD2A1	UDP-glucuronosyltransferase 2A1	P0DTE4	UGT2A1	17.1499	15.6369	16.3418	1.51343	UGT2A1	82.0478	71.9363	15.1777	64.2063
19290-5	HPRT	Hypoxanthine-guanine phosphoribosyltransferase	P00492	HPRT1	15.9818	7.61371	13.4011	4.7606	HPRT1	80.0576	25.3465	5.8872	78.7351
9829-91	SULT 2A1	Bile salt sulfotransferase	Q06520	SULT2A1	15.5437	17.5833	36.5586	1.23276	SULT2A1	79.1106	76.4375	87.0591	61.8741
18916-25	Inosine triphosphatase	Inosine triphosphate pyrophosphatase	Q9BY32	ITPA	15.5202	18.3264	40.0121	39.4291	ITPA	79.042	77.8647	90.8467	98.3262
21967-20	DHI1	Corticosteroid 11-beta-dehydrogenase isozyme 1	P28845	HSD11B1	15.3703	10.3429	23.6154	0	HSD11B1	78.7949	43.5707	49.7187	0.0137193
15487-164	carboxylesterase, liver	Liver carboxylesterase 1	P23141	CES1	14.794	7.53074	21.5821	2.60766	CES1	77.6009	24.7564	40.5105	71.2581
16932-5	SULT 1E	Estrogen sulfotransferase	P49888	SULT1E1	13.6884	0.719054	28.1566	0	SULT1E1	75.5284	6.31261	68.1488	0.0137193
19751-21	ADA	Adenosine deaminase	P00813	ADA	13.4495	0.708507	14.7229	2.2271	ADA	74.952	6.1891	9.45519	69.3511
3192-3	Glutamate carboxypeptidase	Cytosolic non-specific dipeptidase	Q96KP4	CNDP2	13.384	0.47535	19.1346	0.963986	CNDP2	74.7461	3.80129	28.6812	58.897
7239-9	GST M1-1	Glutathione S-transferase Mu 1	P09488	GSTM1	11.8797	0.711744	18.798	4.09883	GSTM1	70.7659	6.21655	26.8286	76.6635
4911-49	Glutathione S-transferase Pi	Glutathione S-transferase P	P09211	GSTP1	11.2173	17.6931	17.1773	3.56149	GSTP1	68.8169	76.6571	18.828	74.88
23584-2	NUD15	Nucleotide triphosphate diphosphatase NUDT15	Q9NV35	NUDT15	11.1227	35.1381	38.4879	14.1939	NUDT15	68.5973	91.2447	89.4332	91.6312
5909-51	Nucleoside diphosphate kinase A	Nucleoside diphosphate kinase A	P15531	NME1	11.0704	29.2303	31.9327	0	NME1	68.3914	88.5275	78.3999	0.0137193
2943-5	Cytochrome P450 3A4	Cytochrome P450 3A4	P08684	CYP3A4	8.65093	11.8077	15.5071	4.6784	CYP3A4	57.7958	53.9454	11.843	78.5156
5250-53	IMDH2	Inosine-5'-monophosphate dehydrogenase 2	P12268	IMPDH2	8.1618	11.8549	12.0133	3.33706	IMPDH2	54.8586	54.1924	3.17003	74.1391
21548-20	GGT5	Gamma-glutamyltransferase 5	P36269	GGT5	7.66627	2.31741	15.9398	17.0244	GGT5	51.2352	11.2941	13.5447	93.2638
11218-84	TPMT	Thiopurine S-methyltransferase	P51580	TPMT	7.36185	6.83506	15.4262	2.91799	TPMT	49.2177	21.3805	11.5274	72.534
20069-23	GLYL2	Glycine N-acyltransferase-like protein 2	Q8WU03	GLYATL2	6.82676	14.099	32.3814	3.34695	GLYATL2	45.0041	66.0629	79.5801	74.1803
25080-16	UDB15	UDP-glucuronosyltransferase 2B15	P54855	UGT2B15	6.60024	14.1777	36.6018	47.9985	UGT2B15	43.014	66.351	87.1415	98.9299
20089-172	ST1C4	Sulfotransferase 1C4	O75897	SULT1C4	6.59915	10.4906	24.7146	0	SULT1C4	42.9865	44.5725	54.6178	0.0137193
9830-109	VAV3	Guanine nucleotide exchange factor VAV3	Q9UKW4	VAV3	6.43984	11.462	13.5155	0	VAV3	41.5592	51.338	6.17538	0.0137193
19230-12	GSTT1	Glutathione S-transferase theta-1	P30711	GSTT1	5.77592	11.2177	26.5619	21.9095	GSTT1	35.9182	49.7461	61.8636	95.1022
12618-50	Aldo-keto reductase 1C1	Aldo-keto reductase family 1 member C1	Q04828	AKR1C1	5.21528	9.3814	23.0323	0	AKR1C1	29.7969	36.4896	47.0701	0.0137193
8239-223	Pseudocholinesterase	Cholinesterase	P06276	BCHE	5.09201	8.43673	15.2497	13.5551	BCHE	28.2871	29.9575	10.951	91.1785
7891-45	UGT 1A6	UDP-glucuronosyltransferase 1-6	P19224	UGT1A6	5.02022	13.5099	21.692	4.73288	UGT1A6	27.3538	63.4829	41.0183	78.6253
12632-14	ARY1	Arylamine N-acetyltransferase 1	P18440	NAT1	4.96797	5.88486	15.8467	19.5619	NAT1	26.5441	17.7851	13.1604	94.3614
4785-30	CBG	Corticosteroid-binding globulin	P08185	SERPINA6	4.69844	10.0163	24.8858	0	SERPINA6	23.6893	41.2104	55.4275	0.0137193
8899-75	UD18	UDP-glucuronosyltransferase 1-8	Q9HAW9	UGT1A8	4.16133	14.0336	35.1782	0	UGT1A8	17.5954	65.7747	84.8223	0.0137193
17702-53	UGT 1A1	UDP-glucuronosyltransferase 1-1	P22309	UGT1A1	3.3399	13.5799	25.0266	13.1338	UGT1A1	10.6506	63.7711	56.0587	90.8492
3585-54	BASI	Basigin	P35613	BSG	3.10343	9.82768	15.8885	0	BSG	8.94867	39.8518	13.2702	0.0137193
18380-78	Albumin	Serum albumin	P02768	ALB	2.92396	5.39278	10.0361	0.822688	ALB	7.89185	16.303	1.13901	57.2507
4261-55	paraoxonase 1	Serum paraoxonase/arylesterase 1	P27169	PON1	1.65368	8.43426	18.0031	0.782599	PON1	3.92534	29.93	22.8764	56.6607
11264-33	XDH	Xanthine dehydrogenase/oxidase	P47989	XDH	0	8.1881	27.9041	0	XDH	0.013725	28.4205	67.1333	0.0137193

### Sheet: Fig5H_organ
Organ	Gene	ST+	LT+	POP+	GEN+	n_organ_proteins	in_Fig5H
Brain	ACBD7	FALSE	FALSE	TRUE	FALSE	172	TRUE
Brain	ADAM11	FALSE	FALSE	FALSE	FALSE	172	TRUE
Brain	ADAM22	FALSE	FALSE	TRUE	FALSE	172	TRUE
Brain	ADGRB1	FALSE	TRUE	TRUE	FALSE	172	TRUE
Brain	ADGRB2	FALSE	FALSE	TRUE	FALSE	172	TRUE
Brain	AGAP2	TRUE	TRUE	TRUE	FALSE	172	TRUE
Brain	AK5	FALSE	FALSE	TRUE	FALSE	172	TRUE
Brain	ANKRD63	TRUE	FALSE	TRUE	FALSE	172	TRUE
Brain	APLP1	TRUE	FALSE	FALSE	FALSE	172	TRUE
Brain	ARHGAP22	FALSE	FALSE	FALSE	FALSE	172	TRUE
Brain	ARPP21	FALSE	FALSE	FALSE	FALSE	172	TRUE
Brain	B3GAT1	FALSE	TRUE	TRUE	FALSE	172	TRUE
Brain	B4GALNT1	FALSE	FALSE	FALSE	FALSE	172	TRUE
Brain	BCAN	FALSE	FALSE	FALSE	FALSE	172	TRUE
Brain	BEND6	FALSE	FALSE	FALSE	FALSE	172	TRUE
Brain	BRICD5	FALSE	TRUE	FALSE	FALSE	172	TRUE
Brain	C10orf105	FALSE	FALSE	FALSE	FALSE	172	TRUE
Brain	C11orf87	FALSE	FALSE	FALSE	FALSE	172	TRUE
Brain	C1QL2	FALSE	FALSE	FALSE	FALSE	172	TRUE
Brain	C1QTNF4	FALSE	FALSE	FALSE	FALSE	172	TRUE
Brain	C1QTNF5	FALSE	FALSE	FALSE	FALSE	172	TRUE
Brain	CA11	TRUE	FALSE	FALSE	FALSE	172	TRUE
Brain	CABP7	FALSE	TRUE	TRUE	FALSE	172	TRUE
Brain	CADM3	FALSE	FALSE	FALSE	FALSE	172	TRUE
Brain	CARTPT	FALSE	FALSE	FALSE	FALSE	172	TRUE
Brain	CBLN1	FALSE	FALSE	TRUE	TRUE	172	TRUE
Brain	CBLN2	FALSE	FALSE	FALSE	TRUE	172	TRUE
Brain	CCDC51	FALSE	FALSE	FALSE	FALSE	172	TRUE
Brain	CDH10	FALSE	FALSE	TRUE	FALSE	172	TRUE
Brain	CDK5R1|CDK5	TRUE	FALSE	FALSE	FALSE	172	TRUE
Brain	CHN1	FALSE	FALSE	FALSE	FALSE	172	TRUE
Brain	CNDP1	FALSE	FALSE	TRUE	FALSE	172	TRUE
Brain	CNP	TRUE	TRUE	FALSE	FALSE	172	TRUE
Brain	CNTN2	FALSE	FALSE	FALSE	FALSE	172	TRUE
Brain	CPLX1	FALSE	FALSE	FALSE	FALSE	172	TRUE
Brain	CPNE6	FALSE	FALSE	FALSE	FALSE	172	TRUE
Brain	CRH	FALSE	TRUE	TRUE	FALSE	172	TRUE
Brain	CRTAM	FALSE	FALSE	TRUE	TRUE	172	TRUE
Brain	DEAF1	FALSE	FALSE	FALSE	FALSE	172	TRUE
Brain	DGKB	FALSE	FALSE	FALSE	FALSE	172	TRUE
Brain	DLL3	FALSE	FALSE	FALSE	TRUE	172	TRUE
Brain	DNM1	TRUE	TRUE	TRUE	FALSE	172	TRUE
Brain	DPYSL5	FALSE	FALSE	FALSE	FALSE	172	TRUE
Brain	EDIL3	FALSE	TRUE	FALSE	FALSE	172	TRUE
Brain	ENPP2	FALSE	FALSE	FALSE	FALSE	172	TRUE
Brain	EPHA5	FALSE	FALSE	FALSE	FALSE	172	TRUE
Brain	EPHA8	FALSE	TRUE	TRUE	FALSE	172	TRUE
Brain	ERMN	FALSE	FALSE	FALSE	FALSE	172	TRUE
Brain	FAM163B	FALSE	FALSE	FALSE	FALSE	172	TRUE
Brain	FGF1	FALSE	FALSE	FALSE	FALSE	172	TRUE
Brain	FGF16	TRUE	TRUE	FALSE	FALSE	172	TRUE
Brain	FGF17	FALSE	FALSE	FALSE	FALSE	172	TRUE
Brain	FGF3	FALSE	FALSE	FALSE	FALSE	172	TRUE
Brain	FGFR2	FALSE	FALSE	FALSE	FALSE	172	TRUE
Brain	FHIT	TRUE	TRUE	TRUE	FALSE	172	TRUE
Brain	FOLR1	FALSE	FALSE	FALSE	FALSE	172	TRUE
Brain	FOXG1	TRUE	FALSE	FALSE	FALSE	172	TRUE
Brain	FSD1	FALSE	FALSE	FALSE	FALSE	172	TRUE
Brain	GABBR1	FALSE	FALSE	TRUE	FALSE	172	TRUE
Brain	GABBR2	FALSE	TRUE	TRUE	FALSE	172	TRUE
Brain	GALNT9	FALSE	FALSE	TRUE	FALSE	172	TRUE
Brain	GAP43	TRUE	TRUE	TRUE	FALSE	172	TRUE
Brain	GAS7	FALSE	FALSE	FALSE	FALSE	172	TRUE
Brain	GFAP	FALSE	TRUE	TRUE	FALSE	172	TRUE
Brain	GHRH	FALSE	FALSE	FALSE	FALSE	172	TRUE
Brain	GP1BB	FALSE	TRUE	FALSE	FALSE	172	TRUE
Brain	GPR101	FALSE	FALSE	FALSE	FALSE	172	TRUE
Brain	GPR26	FALSE	FALSE	FALSE	FALSE	172	TRUE
Brain	GRIK2	FALSE	TRUE	TRUE	FALSE	172	TRUE
Brain	GRM4	FALSE	FALSE	TRUE	FALSE	172	TRUE
Brain	HPCAL1	FALSE	FALSE	FALSE	FALSE	172	TRUE
Brain	HS3ST4	FALSE	FALSE	FALSE	FALSE	172	TRUE
Brain	HS6ST3	FALSE	FALSE	FALSE	FALSE	172	TRUE
Brain	HTR2A	FALSE	FALSE	FALSE	FALSE	172	TRUE
Brain	HTR6	FALSE	FALSE	FALSE	FALSE	172	TRUE
Brain	ICAM5	FALSE	FALSE	FALSE	TRUE	172	TRUE
Brain	IDS	FALSE	FALSE	FALSE	FALSE	172	TRUE
Brain	IGLON5	FALSE	FALSE	FALSE	FALSE	172	TRUE
Brain	IL1RAPL1	FALSE	FALSE	TRUE	FALSE	172	TRUE
Brain	JPH3	FALSE	FALSE	FALSE	FALSE	172	TRUE
Brain	KCNN1	FALSE	FALSE	FALSE	FALSE	172	TRUE
Brain	KCTD4	TRUE	FALSE	FALSE	FALSE	172	TRUE
Brain	KIF3C	FALSE	FALSE	FALSE	FALSE	172	TRUE
Brain	KIRREL3	FALSE	FALSE	FALSE	FALSE	172	TRUE
Brain	KLK6	TRUE	FALSE	FALSE	FALSE	172	TRUE
Brain	LCTL	FALSE	FALSE	FALSE	FALSE	172	TRUE
Brain	LGI3	FALSE	FALSE	FALSE	FALSE	172	TRUE
Brain	LIMK1	FALSE	FALSE	FALSE	FALSE	172	TRUE
Brain	LINGO1	FALSE	FALSE	FALSE	FALSE	172	TRUE
Brain	LRRTM2	FALSE	FALSE	FALSE	FALSE	172	TRUE
Brain	LRTM2	FALSE	FALSE	FALSE	FALSE	172	TRUE
Brain	MAG	FALSE	FALSE	FALSE	FALSE	172	TRUE
Brain	MAP3K10	FALSE	FALSE	FALSE	FALSE	172	TRUE
Brain	MAP6D1	FALSE	FALSE	FALSE	FALSE	172	TRUE
Brain	MDGA1	FALSE	FALSE	TRUE	TRUE	172	TRUE
Brain	MEPE	FALSE	FALSE	FALSE	FALSE	172	TRUE
Brain	MFRP	FALSE	FALSE	FALSE	FALSE	172	TRUE
Brain	MMP17	FALSE	FALSE	FALSE	FALSE	172	TRUE
Brain	MOG	FALSE	FALSE	FALSE	FALSE	172	TRUE
Brain	MVB12B	TRUE	TRUE	FALSE	FALSE	172	TRUE
Brain	NAP1L2	FALSE	FALSE	FALSE	FALSE	172	TRUE
Brain	NCAN	FALSE	FALSE	FALSE	FALSE	172	TRUE
Brain	NPTX1	FALSE	FALSE	FALSE	FALSE	172	TRUE
Brain	NPTXR	TRUE	FALSE	FALSE	FALSE	172	TRUE
Brain	NRGN	TRUE	TRUE	FALSE	FALSE	172	TRUE
Brain	NRXN1	FALSE	FALSE	TRUE	TRUE	172	TRUE
Brain	NRXN2	FALSE	FALSE	FALSE	FALSE	172	TRUE
Brain	OLFM1	FALSE	FALSE	FALSE	FALSE	172	TRUE
Brain	OLIG1	FALSE	FALSE	FALSE	FALSE	172	TRUE
Brain	OMG	TRUE	FALSE	TRUE	FALSE	172	TRUE
Brain	OPALIN	FALSE	FALSE	FALSE	FALSE	172	TRUE
Brain	OXT	FALSE	TRUE	TRUE	FALSE	172	TRUE
Brain	PCDH8	TRUE	TRUE	FALSE	FALSE	172	TRUE
Brain	PCDH9	FALSE	FALSE	FALSE	FALSE	172	TRUE
Brain	PCDHGA10	FALSE	FALSE	FALSE	FALSE	172	TRUE
Brain	PCDHGB1	FALSE	FALSE	FALSE	FALSE	172	TRUE
Brain	PCDHGC5	FALSE	FALSE	FALSE	FALSE	172	TRUE
Brain	PDE1B	TRUE	FALSE	TRUE	FALSE	172	TRUE
Brain	PDYN	TRUE	FALSE	FALSE	FALSE	172	TRUE
Brain	PEA15	FALSE	FALSE	FALSE	FALSE	172	TRUE
Brain	PHYHIP	FALSE	FALSE	TRUE	FALSE	172	TRUE
Brain	PIANP	FALSE	FALSE	FALSE	FALSE	172	TRUE
Brain	PLPP4	FALSE	FALSE	FALSE	FALSE	172	TRUE
Brain	PMP2	FALSE	FALSE	TRUE	FALSE	172	TRUE
Brain	PNMA2	FALSE	FALSE	FALSE	FALSE	172	TRUE
Brain	PRKAR1B	FALSE	TRUE	TRUE	FALSE	172	TRUE
Brain	PRKCG	FALSE	FALSE	FALSE	FALSE	172	TRUE
Brain	PSD2	FALSE	FALSE	TRUE	FALSE	172	TRUE
Brain	RAB3A	FALSE	FALSE	FALSE	FALSE	172	TRUE
Brain	RAB6B	TRUE	TRUE	TRUE	FALSE	172	TRUE
Brain	RELN	FALSE	FALSE	FALSE	FALSE	172	TRUE
Brain	RGS14	FALSE	FALSE	FALSE	FALSE	172	TRUE
Brain	RGS4	FALSE	FALSE	FALSE	FALSE	172	TRUE
Brain	RGS7	TRUE	FALSE	TRUE	FALSE	172	TRUE
Brain	RTN1	FALSE	FALSE	FALSE	TRUE	172	TRUE
Brain	RTN4R	FALSE	FALSE	FALSE	FALSE	172	TRUE
Brain	SEPTIN3	FALSE	FALSE	FALSE	FALSE	172	TRUE
Brain	SERPINF1	FALSE	FALSE	FALSE	FALSE	172	TRUE
Brain	SEZ6L	FALSE	FALSE	FALSE	FALSE	172	TRUE
Brain	SHANK1	FALSE	FALSE	TRUE	FALSE	172	TRUE
Brain	SLITRK1	FALSE	FALSE	TRUE	FALSE	172	TRUE
Brain	SNAP25	TRUE	FALSE	FALSE	FALSE	172	TRUE
Brain	SNPH	FALSE	FALSE	TRUE	FALSE	172	TRUE
Brain	SOD3	FALSE	FALSE	TRUE	FALSE	172	TRUE
Brain	SOSTDC1	FALSE	FALSE	FALSE	FALSE	172	TRUE
Brain	STMN2	TRUE	FALSE	FALSE	FALSE	172	TRUE
Brain	STMN4	TRUE	TRUE	FALSE	FALSE	172	TRUE
Brain	STX1B	FALSE	FALSE	FALSE	FALSE	172	TRUE
Brain	SULT4A1	FALSE	FALSE	TRUE	FALSE	172	TRUE
Brain	SYNGR3	FALSE	FALSE	FALSE	FALSE	172	TRUE
Brain	SYT2	FALSE	FALSE	TRUE	FALSE	172	TRUE
Brain	SYT4	FALSE	TRUE	FALSE	FALSE	172	TRUE
Brain	TAC1	FALSE	FALSE	FALSE	FALSE	172	TRUE
Brain	TAFA5	FALSE	FALSE	FALSE	FALSE	172	TRUE
Brain	TAGLN3	FALSE	FALSE	FALSE	FALSE	172	TRUE
Brain	THRA	FALSE	FALSE	FALSE	FALSE	172	TRUE
Brain	TIAM1	FALSE	FALSE	FALSE	FALSE	172	TRUE
Brain	TMEM132B	FALSE	FALSE	FALSE	FALSE	172	TRUE
Brain	TMEM132D	FALSE	FALSE	FALSE	FALSE	172	TRUE
Brain	TMEM59L	FALSE	FALSE	FALSE	FALSE	172	TRUE
Brain	TMOD2	TRUE	TRUE	FALSE	FALSE	172	TRUE
Brain	TPPP	FALSE	FALSE	FALSE	FALSE	172	TRUE
Brain	TRIL	FALSE	FALSE	FALSE	FALSE	172	TRUE
Brain	TRIM9	FALSE	FALSE	FALSE	FALSE	172	TRUE
Brain	TTC9B	FALSE	FALSE	FALSE	FALSE	172	TRUE
Brain	UNC5A	FALSE	FALSE	TRUE	FALSE	172	TRUE
Brain	VSNL1	FALSE	FALSE	TRUE	FALSE	172	TRUE
Brain	WFIKKN2	FALSE	FALSE	FALSE	FALSE	172	TRUE
Brain	WNT10B	FALSE	FALSE	FALSE	FALSE	172	TRUE
Brain	WSCD2	TRUE	TRUE	FALSE	FALSE	172	TRUE
Brain	YJEFN3	FALSE	FALSE	TRUE	FALSE	172	TRUE
Brain	YWHAH	TRUE	TRUE	FALSE	FALSE	172	TRUE
Liver	A1BG	FALSE	FALSE	FALSE	FALSE	162	TRUE
Liver	A1CF	FALSE	FALSE	TRUE	FALSE	162	TRUE
Liver	ACADSB	FALSE	TRUE	TRUE	FALSE	162	TRUE
Liver	ACAT2	TRUE	TRUE	TRUE	FALSE	162	TRUE
Liver	ACOT12	FALSE	FALSE	FALSE	FALSE	162	TRUE
Liver	ADH1A	TRUE	FALSE	TRUE	FALSE	162	TRUE
Liver	ADH4	TRUE	FALSE	TRUE	FALSE	162	TRUE
Liver	ADH6	TRUE	TRUE	FALSE	FALSE	162	TRUE
Liver	AFM	FALSE	FALSE	FALSE	FALSE	162	TRUE
Liver	AFP	FALSE	FALSE	FALSE	FALSE	162	TRUE
Liver	AGT	FALSE	FALSE	FALSE	FALSE	162	TRUE
Liver	AGXT	TRUE	FALSE	FALSE	FALSE	162	TRUE
Liver	AHSG	FALSE	TRUE	TRUE	TRUE	162	TRUE
Liver	AKR1C4	TRUE	FALSE	TRUE	FALSE	162	TRUE
Liver	AKR1D1	TRUE	FALSE	FALSE	FALSE	162	TRUE
Liver	ALB	FALSE	FALSE	FALSE	FALSE	162	TRUE
Liver	AMBP	FALSE	FALSE	FALSE	FALSE	162	TRUE
Liver	ANG	FALSE	FALSE	FALSE	TRUE	162	TRUE
Liver	ANGPTL3	TRUE	FALSE	FALSE	FALSE	162	TRUE
Liver	ANGPTL8	FALSE	FALSE	FALSE	FALSE	162	TRUE
Liver	APCS	FALSE	FALSE	FALSE	FALSE	162	TRUE
Liver	APOA1	FALSE	FALSE	FALSE	FALSE	162	TRUE
Liver	APOA2	FALSE	FALSE	FALSE	FALSE	162	TRUE
Liver	APOA5	TRUE	FALSE	TRUE	TRUE	162	TRUE
Liver	APOC1	FALSE	FALSE	FALSE	FALSE	162	TRUE
Liver	APOC2	FALSE	FALSE	TRUE	FALSE	162	TRUE
Liver	APOC3	TRUE	TRUE	TRUE	FALSE	162	TRUE
Liver	APOF	FALSE	TRUE	TRUE	FALSE	162	TRUE
Liver	APOH	FALSE	FALSE	FALSE	FALSE	162	TRUE
Liver	APOM	FALSE	FALSE	FALSE	FALSE	162	TRUE
Liver	ARG1	FALSE	TRUE	TRUE	FALSE	162	TRUE
Liver	ARID3C	FALSE	TRUE	FALSE	FALSE	162	TRUE
Liver	ASGR1	FALSE	FALSE	FALSE	FALSE	162	TRUE
Liver	ASGR2	TRUE	FALSE	TRUE	FALSE	162	TRUE
Liver	ASL	TRUE	TRUE	TRUE	FALSE	162	TRUE
Liver	ATF5	FALSE	TRUE	FALSE	FALSE	162	TRUE
Liver	BCHE	FALSE	FALSE	FALSE	FALSE	162	TRUE
Liver	C1S	FALSE	FALSE	FALSE	TRUE	162	TRUE
Liver	C2	FALSE	FALSE	FALSE	FALSE	162	TRUE
Liver	C3	TRUE	TRUE	TRUE	FALSE	162	TRUE
Liver	C4BPA	FALSE	FALSE	FALSE	TRUE	162	TRUE
Liver	C4BPB	FALSE	FALSE	TRUE	FALSE	162	TRUE
Liver	C5	FALSE	FALSE	FALSE	FALSE	162	TRUE
Liver	C6	FALSE	FALSE	FALSE	FALSE	162	TRUE
Liver	C6|C5	FALSE	FALSE	FALSE	FALSE	162	TRUE
Liver	C8G	FALSE	FALSE	FALSE	FALSE	162	TRUE
Liver	C8G|C8B|C8A	TRUE	FALSE	FALSE	FALSE	162	TRUE
Liver	C9	FALSE	FALSE	FALSE	FALSE	162	TRUE
Liver	CA5A	FALSE	FALSE	TRUE	FALSE	162	TRUE
Liver	CCL16	FALSE	FALSE	TRUE	TRUE	162	TRUE
Liver	CES1	TRUE	FALSE	FALSE	FALSE	162	TRUE
Liver	CFB	FALSE	FALSE	FALSE	FALSE	162	TRUE
Liver	CFH	FALSE	FALSE	FALSE	FALSE	162	TRUE
Liver	CFHR1	FALSE	FALSE	FALSE	TRUE	162	TRUE
Liver	CFHR2	FALSE	FALSE	TRUE	TRUE	162	TRUE
Liver	CFHR3	FALSE	FALSE	FALSE	FALSE	162	TRUE
Liver	CFHR4	TRUE	FALSE	TRUE	TRUE	162	TRUE
Liver	CFHR5	FALSE	FALSE	TRUE	TRUE	162	TRUE
Liver	CFI	FALSE	FALSE	FALSE	FALSE	162	TRUE
Liver	CLEC1B	TRUE	TRUE	FALSE	FALSE	162	TRUE
Liver	COLEC10	FALSE	FALSE	FALSE	FALSE	162	TRUE
Liver	CP	TRUE	FALSE	FALSE	FALSE	162	TRUE
Liver	CPB2	FALSE	FALSE	FALSE	TRUE	162	TRUE
Liver	CPN1	FALSE	FALSE	FALSE	FALSE	162	TRUE
Liver	CPN2	FALSE	FALSE	FALSE	TRUE	162	TRUE
Liver	CRP	TRUE	TRUE	TRUE	FALSE	162	TRUE
Liver	CXCL2	TRUE	TRUE	TRUE	FALSE	162	TRUE
Liver	CYP2C19	TRUE	TRUE	TRUE	FALSE	162	TRUE
Liver	CYP3A4	FALSE	FALSE	FALSE	FALSE	162	TRUE
Liver	DCXR	TRUE	TRUE	TRUE	FALSE	162	TRUE
Liver	DECR2	FALSE	TRUE	FALSE	FALSE	162	TRUE
Liver	DHODH	FALSE	FALSE	FALSE	FALSE	162	TRUE
Liver	EBI3|IL27	FALSE	FALSE	FALSE	FALSE	162	TRUE
Liver	EPO	TRUE	FALSE	FALSE	FALSE	162	TRUE
Liver	F11	FALSE	FALSE	FALSE	FALSE	162	TRUE
Liver	F13B	FALSE	FALSE	FALSE	FALSE	162	TRUE
Liver	F13B|F13A1	FALSE	FALSE	FALSE	TRUE	162	TRUE
Liver	F2	TRUE	FALSE	FALSE	TRUE	162	TRUE
Liver	F7	FALSE	FALSE	FALSE	TRUE	162	TRUE
Liver	F9	FALSE	FALSE	FALSE	FALSE	162	TRUE
Liver	FCN2	FALSE	TRUE	TRUE	TRUE	162	TRUE
Liver	FETUB	FALSE	FALSE	TRUE	TRUE	162	TRUE
Liver	FGB	FALSE	FALSE	FALSE	FALSE	162	TRUE
Liver	FGG	FALSE	FALSE	FALSE	FALSE	162	TRUE
Liver	FGG|FGB|FGA	FALSE	FALSE	FALSE	FALSE	162	TRUE
Liver	FGL1	TRUE	FALSE	TRUE	FALSE	162	TRUE
Liver	FMO3	FALSE	FALSE	FALSE	FALSE	162	TRUE
Liver	FTCD	TRUE	TRUE	TRUE	FALSE	162	TRUE
Liver	GC	FALSE	FALSE	FALSE	FALSE	162	TRUE
Liver	GCHFR	TRUE	FALSE	TRUE	FALSE	162	TRUE
Liver	GCKR	FALSE	FALSE	FALSE	FALSE	162	TRUE
Liver	GDF2	FALSE	FALSE	FALSE	FALSE	162	TRUE
Liver	GLTPD2	FALSE	FALSE	FALSE	FALSE	162	TRUE
Liver	GSTZ1	TRUE	TRUE	TRUE	TRUE	162	TRUE
Liver	HAAO	FALSE	FALSE	FALSE	TRUE	162	TRUE
Liver	HABP2	FALSE	FALSE	FALSE	FALSE	162	TRUE
Liver	HAMP	TRUE	TRUE	TRUE	FALSE	162	TRUE
Liver	HAO1	FALSE	TRUE	TRUE	FALSE	162	TRUE
Liver	HGFAC	FALSE	FALSE	TRUE	TRUE	162	TRUE
Liver	HMGCS2	TRUE	FALSE	FALSE	FALSE	162	TRUE
Liver	HP	TRUE	FALSE	TRUE	TRUE	162	TRUE
Liver	HPD	FALSE	FALSE	FALSE	FALSE	162	TRUE
Liver	HPX	FALSE	FALSE	TRUE	TRUE	162	TRUE
Liver	HRG	FALSE	FALSE	TRUE	TRUE	162	TRUE
Liver	HSD11B1	TRUE	FALSE	FALSE	FALSE	162	TRUE
Liver	IGFALS	FALSE	FALSE	FALSE	FALSE	162	TRUE
Liver	IGFBP1	TRUE	FALSE	TRUE	FALSE	162	TRUE
Liver	IL1RAP	FALSE	FALSE	FALSE	TRUE	162	TRUE
Liver	INHBA|INHBC	FALSE	FALSE	FALSE	FALSE	162	TRUE
Liver	INHBC	FALSE	FALSE	TRUE	TRUE	162	TRUE
Liver	INSIG1	FALSE	FALSE	TRUE	FALSE	162	TRUE
Liver	ITIH1	FALSE	FALSE	FALSE	TRUE	162	TRUE
Liver	ITIH2	FALSE	FALSE	FALSE	FALSE	162	TRUE
Liver	ITIH3	FALSE	FALSE	FALSE	FALSE	162	TRUE
Liver	ITIH4	FALSE	FALSE	FALSE	FALSE	162	TRUE
Liver	KDM8	FALSE	FALSE	TRUE	FALSE	162	TRUE
Liver	KLKB1	FALSE	FALSE	FALSE	FALSE	162	TRUE
Liver	KNG1	FALSE	TRUE	TRUE	FALSE	162	TRUE
Liver	LBP	FALSE	FALSE	FALSE	TRUE	162	TRUE
Liver	LEAP2	TRUE	TRUE	FALSE	FALSE	162	TRUE
Liver	LECT2	FALSE	FALSE	FALSE	TRUE	162	TRUE
Liver	LEPR	FALSE	FALSE	TRUE	TRUE	162	TRUE
Liver	MAT1A	TRUE	FALSE	TRUE	FALSE	162	TRUE
Liver	MBL2	FALSE	TRUE	TRUE	TRUE	162	TRUE
Liver	MST1	FALSE	FALSE	TRUE	TRUE	162	TRUE
Liver	MTHFD1	TRUE	TRUE	TRUE	FALSE	162	TRUE
Liver	MTHFS	TRUE	TRUE	TRUE	FALSE	162	TRUE
Liver	NADK2	TRUE	FALSE	TRUE	FALSE	162	TRUE
Liver	OAF	FALSE	FALSE	FALSE	TRUE	162	TRUE
Liver	OIT3	FALSE	FALSE	FALSE	FALSE	162	TRUE
Liver	PCSK9	TRUE	FALSE	FALSE	FALSE	162	TRUE
Liver	PECR	FALSE	FALSE	FALSE	FALSE	162	TRUE
Liver	PGLYRP2	FALSE	FALSE	FALSE	FALSE	162	TRUE
Liver	PLG	FALSE	FALSE	FALSE	FALSE	162	TRUE
Liver	PON1	FALSE	FALSE	FALSE	FALSE	162	TRUE
Liver	PROC	FALSE	FALSE	FALSE	FALSE	162	TRUE
Liver	PZP	TRUE	FALSE	TRUE	FALSE	162	TRUE
Liver	RBP4	FALSE	FALSE	FALSE	FALSE	162	TRUE
Liver	RDH16	FALSE	FALSE	FALSE	FALSE	162	TRUE
Liver	RNASE4	FALSE	FALSE	FALSE	FALSE	162	TRUE
Liver	SAA1	TRUE	TRUE	TRUE	TRUE	162	TRUE
Liver	SAA2	FALSE	TRUE	TRUE	FALSE	162	TRUE
Liver	SAA4	FALSE	FALSE	TRUE	TRUE	162	TRUE
Liver	SERPINA1	FALSE	FALSE	FALSE	FALSE	162	TRUE
Liver	SERPINA10	FALSE	FALSE	FALSE	TRUE	162	TRUE
Liver	SERPINA11	FALSE	FALSE	FALSE	FALSE	162	TRUE
Liver	SERPINA4	FALSE	FALSE	FALSE	TRUE	162	TRUE
Liver	SERPINA6	FALSE	FALSE	FALSE	FALSE	162	TRUE
Liver	SERPINA7	FALSE	FALSE	FALSE	FALSE	162	TRUE
Liver	SERPINC1	FALSE	FALSE	FALSE	FALSE	162	TRUE
Liver	SERPIND1	FALSE	FALSE	FALSE	FALSE	162	TRUE
Liver	SERPINF2	FALSE	FALSE	FALSE	FALSE	162	TRUE
Liver	SHBG	FALSE	TRUE	TRUE	FALSE	162	TRUE
Liver	SULT2A1	TRUE	TRUE	TRUE	FALSE	162	TRUE
Liver	TAT	FALSE	FALSE	FALSE	FALSE	162	TRUE
Liver	TDO2	FALSE	FALSE	FALSE	FALSE	162	TRUE
Liver	TFR2	FALSE	FALSE	FALSE	FALSE	162	TRUE
Liver	THPO	FALSE	FALSE	FALSE	FALSE	162	TRUE
Liver	TMPRSS6	FALSE	FALSE	TRUE	TRUE	162	TRUE
Liver	TTC36	FALSE	FALSE	FALSE	FALSE	162	TRUE
Liver	UPB1	FALSE	FALSE	TRUE	FALSE	162	TRUE
Liver	VTN	FALSE	FALSE	TRUE	TRUE	162	TRUE
Testis	ACRV1	FALSE	FALSE	TRUE	FALSE	139	TRUE
Testis	ADAM29	FALSE	FALSE	FALSE	FALSE	139	TRUE
Testis	ADAM30	FALSE	FALSE	FALSE	FALSE	139	TRUE
Testis	ADAM32	FALSE	FALSE	FALSE	FALSE	139	TRUE
Testis	ARRDC5	TRUE	FALSE	FALSE	FALSE	139	TRUE
Testis	BAG5	FALSE	FALSE	FALSE	FALSE	139	TRUE
Testis	BRDT	FALSE	FALSE	FALSE	FALSE	139	TRUE
Testis	BTG4	FALSE	FALSE	FALSE	FALSE	139	TRUE
Testis	C11orf94	FALSE	FALSE	FALSE	FALSE	139	TRUE
Testis	C19orf84	FALSE	FALSE	FALSE	FALSE	139	TRUE
Testis	C1orf185	FALSE	FALSE	FALSE	FALSE	139	TRUE
Testis	C20orf173	FALSE	FALSE	FALSE	FALSE	139	TRUE
Testis	C2orf73	FALSE	FALSE	TRUE	FALSE	139	TRUE
Testis	C4orf36	FALSE	FALSE	FALSE	FALSE	139	TRUE
Testis	CCDC89	FALSE	FALSE	TRUE	FALSE	139	TRUE
Testis	CD200R1L	FALSE	FALSE	TRUE	FALSE	139	TRUE
Testis	CDKN3	FALSE	TRUE	TRUE	FALSE	139	TRUE
Testis	CDY1	FALSE	FALSE	FALSE	FALSE	139	TRUE
Testis	CETN1	TRUE	FALSE	TRUE	FALSE	139	TRUE
Testis	CRISP2	FALSE	FALSE	TRUE	FALSE	139	TRUE
Testis	CRYGC	FALSE	FALSE	FALSE	FALSE	139	TRUE
Testis	CSNK1A1L	TRUE	FALSE	FALSE	FALSE	139	TRUE
Testis	CST8	FALSE	FALSE	FALSE	TRUE	139	TRUE
Testis	CSTL1	TRUE	TRUE	TRUE	FALSE	139	TRUE
Testis	CT45A1	FALSE	FALSE	FALSE	FALSE	139	TRUE
Testis	CT55	FALSE	FALSE	TRUE	FALSE	139	TRUE
Testis	CT83	FALSE	FALSE	TRUE	FALSE	139	TRUE
Testis	CTAG1B|CTAG1A	FALSE	TRUE	TRUE	FALSE	139	TRUE
Testis	DCUN1D1	FALSE	FALSE	FALSE	FALSE	139	TRUE
Testis	DDI1	FALSE	FALSE	FALSE	FALSE	139	TRUE
Testis	DDX25	FALSE	FALSE	FALSE	FALSE	139	TRUE
Testis	DHH	TRUE	TRUE	FALSE	FALSE	139	TRUE
Testis	DKKL1	FALSE	FALSE	FALSE	FALSE	139	TRUE
Testis	DMRTB1	FALSE	FALSE	FALSE	FALSE	139	TRUE
Testis	DMRTC2	FALSE	FALSE	FALSE	FALSE	139	TRUE
Testis	DNAJB8	TRUE	TRUE	FALSE	FALSE	139	TRUE
Testis	DNAJC18	FALSE	TRUE	TRUE	FALSE	139	TRUE
Testis	DNAJC5B	TRUE	TRUE	TRUE	FALSE	139	TRUE
Testis	DUSP15	FALSE	TRUE	TRUE	FALSE	139	TRUE
Testis	DUSP21	FALSE	FALSE	TRUE	FALSE	139	TRUE
Testis	EID3	FALSE	FALSE	TRUE	FALSE	139	TRUE
Testis	EQTN	FALSE	TRUE	TRUE	FALSE	139	TRUE
Testis	ETV2	FALSE	TRUE	TRUE	FALSE	139	TRUE
Testis	EXD1	FALSE	FALSE	FALSE	FALSE	139	TRUE
Testis	FAM209B	FALSE	FALSE	TRUE	FALSE	139	TRUE
Testis	FAM229A	FALSE	FALSE	FALSE	FALSE	139	TRUE
Testis	FATE1	FALSE	FALSE	FALSE	FALSE	139	TRUE
Testis	FKBP6	FALSE	FALSE	FALSE	TRUE	139	TRUE
Testis	FNDC8	FALSE	FALSE	FALSE	FALSE	139	TRUE
Testis	FTHL17	FALSE	TRUE	TRUE	FALSE	139	TRUE
Testis	FTMT	TRUE	FALSE	FALSE	TRUE	139	TRUE
Testis	GAGE12F	FALSE	FALSE	FALSE	FALSE	139	TRUE
Testis	GAGE2A	TRUE	FALSE	TRUE	FALSE	139	TRUE
Testis	GAPDHS	FALSE	TRUE	TRUE	FALSE	139	TRUE
Testis	GJA8	FALSE	FALSE	TRUE	FALSE	139	TRUE
Testis	GTSF1	FALSE	FALSE	FALSE	FALSE	139	TRUE
Testis	H2AC1	TRUE	TRUE	FALSE	FALSE	139	TRUE
Testis	HDGFL1	FALSE	FALSE	FALSE	FALSE	139	TRUE
Testis	HORMAD2	FALSE	FALSE	FALSE	FALSE	139	TRUE
Testis	HSF2BP	FALSE	TRUE	TRUE	FALSE	139	TRUE
Testis	HSPA1L	TRUE	FALSE	FALSE	FALSE	139	TRUE
Testis	IL13	FALSE	TRUE	TRUE	FALSE	139	TRUE
Testis	IL5	FALSE	FALSE	FALSE	FALSE	139	TRUE
Testis	IQCF1	FALSE	FALSE	FALSE	FALSE	139	TRUE
Testis	IQCF3	FALSE	FALSE	FALSE	FALSE	139	TRUE
Testis	IZUMO1	FALSE	TRUE	TRUE	FALSE	139	TRUE
Testis	IZUMO4	TRUE	FALSE	TRUE	FALSE	139	TRUE
Testis	LAS2	FALSE	FALSE	FALSE	FALSE	139	TRUE
Testis	LDHC	FALSE	FALSE	TRUE	FALSE	139	TRUE
Testis	LRRC37A2	FALSE	FALSE	TRUE	FALSE	139	TRUE
Testis	LRRC52	FALSE	TRUE	TRUE	FALSE	139	TRUE
Testis	LRRC74A	FALSE	FALSE	FALSE	FALSE	139	TRUE
Testis	LYZL2	FALSE	FALSE	FALSE	FALSE	139	TRUE
Testis	MAGEA3	FALSE	FALSE	FALSE	FALSE	139	TRUE
Testis	MAGEA4	TRUE	FALSE	TRUE	FALSE	139	TRUE
Testis	MAGEA6	FALSE	TRUE	TRUE	FALSE	139	TRUE
Testis	MAGEB10	FALSE	FALSE	FALSE	FALSE	139	TRUE
Testis	MENT	FALSE	FALSE	FALSE	FALSE	139	TRUE
Testis	NUP210L	FALSE	FALSE	TRUE	FALSE	139	TRUE
Testis	OOSP2	FALSE	FALSE	FALSE	FALSE	139	TRUE
Testis	PABPC3	FALSE	TRUE	FALSE	FALSE	139	TRUE
Testis	PDCL2	FALSE	FALSE	FALSE	FALSE	139	TRUE
Testis	PDHA2	FALSE	TRUE	TRUE	FALSE	139	TRUE
Testis	PFN4	FALSE	FALSE	FALSE	FALSE	139	TRUE
Testis	PGK2	FALSE	FALSE	FALSE	FALSE	139	TRUE
Testis	PHOSPHO1	FALSE	FALSE	FALSE	FALSE	139	TRUE
Testis	PIH1D2	FALSE	FALSE	FALSE	FALSE	139	TRUE
Testis	PIWIL1	FALSE	FALSE	FALSE	FALSE	139	TRUE
Testis	PLAC8L1	TRUE	FALSE	FALSE	FALSE	139	TRUE
Testis	PPP3R2	TRUE	FALSE	FALSE	FALSE	139	TRUE
Testis	PRAME	FALSE	FALSE	FALSE	FALSE	139	TRUE
Testis	PRSS37	FALSE	FALSE	TRUE	FALSE	139	TRUE
Testis	PTCHD3	FALSE	FALSE	TRUE	FALSE	139	TRUE
Testis	RBM46	FALSE	FALSE	TRUE	FALSE	139	TRUE
Testis	RFPL3	FALSE	FALSE	FALSE	FALSE	139	TRUE
Testis	RNF148	FALSE	FALSE	FALSE	FALSE	139	TRUE
Testis	ROPN1B	FALSE	FALSE	FALSE	FALSE	139	TRUE
Testis	SCP2D1	FALSE	FALSE	TRUE	TRUE	139	TRUE
Testis	SEL1L2	FALSE	FALSE	FALSE	FALSE	139	TRUE
Testis	SHCBP1L	FALSE	FALSE	FALSE	FALSE	139	TRUE
Testis	SLC6A16	FALSE	FALSE	TRUE	FALSE	139	TRUE
Testis	SLFNL1	FALSE	FALSE	FALSE	FALSE	139	TRUE
Testis	SPA17	FALSE	FALSE	FALSE	FALSE	139	TRUE
Testis	SPACA1	FALSE	FALSE	TRUE	FALSE	139	TRUE
Testis	SPACA3	TRUE	TRUE	TRUE	FALSE	139	TRUE
Testis	SPACA5	FALSE	FALSE	FALSE	FALSE	139	TRUE
Testis	SPANXA1	TRUE	FALSE	TRUE	FALSE	139	TRUE
Testis	SPANXN3	FALSE	FALSE	TRUE	FALSE	139	TRUE
Testis	SPANXN4	FALSE	FALSE	FALSE	FALSE	139	TRUE
Testis	SPATA22	FALSE	FALSE	FALSE	FALSE	139	TRUE
Testis	SPATA24	FALSE	FALSE	TRUE	FALSE	139	TRUE
Testis	SPATA31D4	FALSE	FALSE	FALSE	FALSE	139	TRUE
Testis	SPATA33	FALSE	FALSE	FALSE	FALSE	139	TRUE
Testis	SPATA46	TRUE	FALSE	TRUE	TRUE	139	TRUE
Testis	SPATA9	FALSE	TRUE	TRUE	FALSE	139	TRUE
Testis	SSMEM1	TRUE	TRUE	FALSE	FALSE	139	TRUE
Testis	SSX4	FALSE	FALSE	FALSE	FALSE	139	TRUE
Testis	SULT6B1	FALSE	FALSE	FALSE	FALSE	139	TRUE
Testis	SUN3	FALSE	FALSE	FALSE	FALSE	139	TRUE
Testis	SUN5	FALSE	FALSE	FALSE	FALSE	139	TRUE
Testis	TBC1D28	FALSE	FALSE	FALSE	FALSE	139	TRUE
Testis	TCP11	FALSE	FALSE	FALSE	FALSE	139	TRUE
Testis	TERB2	FALSE	FALSE	TRUE	FALSE	139	TRUE
Testis	TEX29	FALSE	FALSE	FALSE	TRUE	139	TRUE
Testis	TGIF2LX	FALSE	FALSE	TRUE	FALSE	139	TRUE
Testis	TGIF2LY	FALSE	FALSE	FALSE	FALSE	139	TRUE
Testis	TMCO5A	FALSE	FALSE	FALSE	FALSE	139	TRUE
Testis	TMEM225B	FALSE	FALSE	FALSE	FALSE	139	TRUE
Testis	TOMM20L	TRUE	FALSE	FALSE	FALSE	139	TRUE
Testis	TPPP2	FALSE	FALSE	FALSE	FALSE	139	TRUE
Testis	TRIML1	FALSE	FALSE	TRUE	FALSE	139	TRUE
Testis	TSSK1B	FALSE	TRUE	TRUE	FALSE	139	TRUE
Testis	TSSK2	FALSE	FALSE	TRUE	FALSE	139	TRUE
Testis	UBQLN3	TRUE	FALSE	FALSE	FALSE	139	TRUE
Testis	VCX	FALSE	FALSE	FALSE	FALSE	139	TRUE
Testis	VCX3A	FALSE	FALSE	FALSE	FALSE	139	TRUE
Testis	YBX2	TRUE	FALSE	FALSE	FALSE	139	TRUE
Testis	ZPBP	FALSE	FALSE	FALSE	FALSE	139	TRUE
Testis	ZPBP2	FALSE	FALSE	FALSE	FALSE	139	TRUE
Immune	BTLA	FALSE	FALSE	FALSE	FALSE	63	TRUE
Immune	CCL17	FALSE	FALSE	FALSE	FALSE	63	TRUE
Immune	CCL19	FALSE	TRUE	TRUE	FALSE	63	TRUE
Immune	CCL21	FALSE	FALSE	FALSE	FALSE	63	TRUE
Immune	CD1A	FALSE	FALSE	FALSE	FALSE	63	TRUE
Immune	CD1B	FALSE	FALSE	FALSE	FALSE	63	TRUE
Immune	CD2	TRUE	FALSE	TRUE	FALSE	63	TRUE
Immune	CD27	FALSE	FALSE	FALSE	TRUE	63	TRUE
Immune	CD3E	FALSE	FALSE	FALSE	FALSE	63	TRUE
Immune	CD3G	FALSE	FALSE	FALSE	FALSE	63	TRUE
Immune	CD5L	FALSE	FALSE	TRUE	FALSE	63	TRUE
Immune	CD72	FALSE	FALSE	FALSE	FALSE	63	TRUE
Immune	CD79B	FALSE	FALSE	FALSE	FALSE	63	TRUE
Immune	CD8A	FALSE	FALSE	FALSE	FALSE	63	TRUE
Immune	CD8B	TRUE	FALSE	FALSE	FALSE	63	TRUE
Immune	CD8B|CD8A	FALSE	FALSE	FALSE	FALSE	63	TRUE
Immune	CEACAM4	FALSE	FALSE	TRUE	FALSE	63	TRUE
Immune	CR2	FALSE	FALSE	TRUE	FALSE	63	TRUE
Immune	CTLA4	FALSE	TRUE	TRUE	FALSE	63	TRUE
Immune	CTSV	FALSE	FALSE	TRUE	FALSE	63	TRUE
Immune	CXCL13	TRUE	FALSE	TRUE	FALSE	63	TRUE
Immune	CXCL9	FALSE	TRUE	TRUE	FALSE	63	TRUE
Immune	FCER2	FALSE	FALSE	TRUE	FALSE	63	TRUE
Immune	FCRL3	FALSE	FALSE	FALSE	TRUE	63	TRUE
Immune	FCRL4	FALSE	TRUE	TRUE	TRUE	63	TRUE
Immune	FCRL5	FALSE	FALSE	TRUE	FALSE	63	TRUE
Immune	FCRLA	FALSE	FALSE	FALSE	FALSE	63	TRUE
Immune	GRAP2	FALSE	TRUE	FALSE	FALSE	63	TRUE
Immune	GZMK	TRUE	TRUE	TRUE	FALSE	63	TRUE
Immune	HMOX1	FALSE	FALSE	FALSE	FALSE	63	TRUE
Immune	IGHD|IGL|IGK	TRUE	TRUE	TRUE	FALSE	63	TRUE
Immune	IGHG3|IGK|IGL|IGHG1|IGHG4|IGHG2	FALSE	FALSE	FALSE	FALSE	63	TRUE
Immune	IGHG4	FALSE	TRUE	FALSE	FALSE	63	TRUE
Immune	IL21	FALSE	FALSE	FALSE	FALSE	63	TRUE
Immune	KIR2DL4	FALSE	FALSE	FALSE	FALSE	63	TRUE
Immune	LCE3B	FALSE	FALSE	TRUE	FALSE	63	TRUE
Immune	LCE3C	FALSE	FALSE	TRUE	FALSE	63	TRUE
Immune	LCK	FALSE	TRUE	TRUE	FALSE	63	TRUE
Immune	LILRA1	FALSE	FALSE	TRUE	TRUE	63	TRUE
Immune	LILRB1	FALSE	FALSE	TRUE	TRUE	63	TRUE
Immune	LY75	FALSE	FALSE	TRUE	TRUE	63	TRUE
Immune	NCR1	TRUE	FALSE	TRUE	FALSE	63	TRUE
Immune	PLA2G2D	FALSE	FALSE	TRUE	FALSE	63	TRUE
Immune	PLA2G2E	FALSE	TRUE	TRUE	FALSE	63	TRUE
Immune	PVRIG	FALSE	FALSE	FALSE	FALSE	63	TRUE
Immune	RAG1	FALSE	FALSE	FALSE	FALSE	63	TRUE
Immune	RGS13	TRUE	FALSE	FALSE	FALSE	63	TRUE
Immune	SERPINA9	FALSE	FALSE	FALSE	FALSE	63	TRUE
Immune	SH2D1A	FALSE	FALSE	FALSE	FALSE	63	TRUE
Immune	SIRPG	FALSE	FALSE	FALSE	FALSE	63	TRUE
Immune	SIT1	FALSE	TRUE	TRUE	FALSE	63	TRUE
Immune	SLAMF1	FALSE	FALSE	FALSE	FALSE	63	TRUE
Immune	SLAMF6	FALSE	FALSE	FALSE	FALSE	63	TRUE
Immune	STAB2	TRUE	FALSE	FALSE	FALSE	63	TRUE
Immune	STAP1	FALSE	FALSE	FALSE	FALSE	63	TRUE
Immune	TCL1A	FALSE	FALSE	FALSE	FALSE	63	TRUE
Immune	TIGIT	FALSE	TRUE	TRUE	FALSE	63	TRUE
Immune	TLR10	FALSE	TRUE	TRUE	FALSE	63	TRUE
Immune	TMIGD2	FALSE	TRUE	TRUE	FALSE	63	TRUE
Immune	TRAT1	FALSE	FALSE	FALSE	FALSE	63	TRUE
Immune	UBASH3A	FALSE	FALSE	TRUE	FALSE	63	TRUE
Immune	UBD	FALSE	FALSE	FALSE	FALSE	63	TRUE
Immune	VCAM1	FALSE	FALSE	FALSE	FALSE	63	TRUE
Intestine	ADAMDEC1	FALSE	FALSE	FALSE	FALSE	51	TRUE
Intestine	ALPI	TRUE	FALSE	TRUE	FALSE	51	TRUE
Intestine	APOA4	FALSE	FALSE	FALSE	FALSE	51	TRUE
Intestine	ASAH2	FALSE	FALSE	TRUE	TRUE	51	TRUE
Intestine	ATOH1	FALSE	FALSE	FALSE	FALSE	51	TRUE
Intestine	B3GALT5	FALSE	FALSE	FALSE	FALSE	51	TRUE
Intestine	BTNL3	FALSE	FALSE	FALSE	FALSE	51	TRUE
Intestine	BTNL8	FALSE	FALSE	FALSE	FALSE	51	TRUE
Intestine	C17orf78	FALSE	FALSE	FALSE	FALSE	51	TRUE
Intestine	CA7	FALSE	FALSE	FALSE	FALSE	51	TRUE
Intestine	CDH17	FALSE	FALSE	TRUE	TRUE	51	TRUE
Intestine	CDX1	FALSE	FALSE	TRUE	FALSE	51	TRUE
Intestine	CEACAM20	FALSE	TRUE	TRUE	FALSE	51	TRUE
Intestine	CEACAM7	FALSE	FALSE	TRUE	FALSE	51	TRUE
Intestine	CHST5	FALSE	FALSE	TRUE	FALSE	51	TRUE
Intestine	CLCA1	FALSE	FALSE	TRUE	FALSE	51	TRUE
Intestine	DEFA5	TRUE	TRUE	TRUE	FALSE	51	TRUE
Intestine	DHRS11	TRUE	FALSE	FALSE	FALSE	51	TRUE
Intestine	ENPP7	TRUE	FALSE	TRUE	TRUE	51	TRUE
Intestine	FABP2	TRUE	FALSE	TRUE	TRUE	51	TRUE
Intestine	FABP6	FALSE	FALSE	FALSE	FALSE	51	TRUE
Intestine	GAL3ST2	TRUE	FALSE	FALSE	FALSE	51	TRUE
Intestine	GIMD1	FALSE	FALSE	FALSE	FALSE	51	TRUE
Intestine	GIP	TRUE	FALSE	FALSE	FALSE	51	TRUE
Intestine	GUCA2B	TRUE	FALSE	TRUE	FALSE	51	TRUE
Intestine	HEPACAM2	FALSE	FALSE	FALSE	FALSE	51	TRUE
Intestine	HHLA2	FALSE	FALSE	FALSE	FALSE	51	TRUE
Intestine	IGHA2|IGHA1	FALSE	FALSE	TRUE	FALSE	51	TRUE
Intestine	INSL5	FALSE	FALSE	FALSE	FALSE	51	TRUE
Intestine	KRT20	TRUE	FALSE	FALSE	FALSE	51	TRUE
Intestine	LCT	FALSE	TRUE	TRUE	TRUE	51	TRUE
Intestine	LGALS4	FALSE	FALSE	FALSE	FALSE	51	TRUE
Intestine	LYPD8	FALSE	TRUE	TRUE	FALSE	51	TRUE
Intestine	MEP1A	TRUE	FALSE	FALSE	FALSE	51	TRUE
Intestine	MLN	TRUE	TRUE	TRUE	FALSE	51	TRUE
Intestine	NAALADL1	FALSE	FALSE	FALSE	FALSE	51	TRUE
Intestine	NMES1	FALSE	TRUE	FALSE	FALSE	51	TRUE
Intestine	NTS	TRUE	TRUE	TRUE	FALSE	51	TRUE
Intestine	PLAAT2	FALSE	FALSE	FALSE	FALSE	51	TRUE
Intestine	PLS1	FALSE	TRUE	TRUE	FALSE	51	TRUE
Intestine	PYY	TRUE	FALSE	FALSE	FALSE	51	TRUE
Intestine	RBP2	FALSE	TRUE	TRUE	FALSE	51	TRUE
Intestine	REG4	FALSE	FALSE	FALSE	FALSE	51	TRUE
Intestine	RETNLB	TRUE	FALSE	FALSE	FALSE	51	TRUE
Intestine	SCT	FALSE	FALSE	FALSE	FALSE	51	TRUE
Intestine	SPINK4	FALSE	FALSE	FALSE	FALSE	51	TRUE
Intestine	SULT1A3	TRUE	TRUE	TRUE	FALSE	51	TRUE
Intestine	TMPRSS15	FALSE	FALSE	FALSE	FALSE	51	TRUE
Intestine	TPSG1	FALSE	FALSE	TRUE	FALSE	51	TRUE
Intestine	VIL1	TRUE	TRUE	TRUE	FALSE	51	TRUE
Intestine	ZG16	FALSE	TRUE	TRUE	TRUE	51	TRUE
Bone Marrow	AHSP	FALSE	FALSE	FALSE	FALSE	46	TRUE
Bone Marrow	AZU1	FALSE	FALSE	FALSE	FALSE	46	TRUE
Bone Marrow	BCL2A1	FALSE	FALSE	FALSE	FALSE	46	TRUE
Bone Marrow	BPI	TRUE	TRUE	TRUE	FALSE	46	TRUE
Bone Marrow	CAMP	FALSE	FALSE	TRUE	FALSE	46	TRUE
Bone Marrow	CCL7	FALSE	FALSE	FALSE	FALSE	46	TRUE
Bone Marrow	CEACAM3	FALSE	FALSE	FALSE	FALSE	46	TRUE
Bone Marrow	CEACAM8	FALSE	FALSE	TRUE	FALSE	46	TRUE
Bone Marrow	CEBPE	FALSE	FALSE	FALSE	FALSE	46	TRUE
Bone Marrow	CLC	FALSE	FALSE	FALSE	FALSE	46	TRUE
Bone Marrow	CLEC4D	FALSE	FALSE	FALSE	FALSE	46	TRUE
Bone Marrow	CSGALNACT2	FALSE	FALSE	TRUE	FALSE	46	TRUE
Bone Marrow	CST7	TRUE	TRUE	TRUE	TRUE	46	TRUE
Bone Marrow	CTSG	FALSE	FALSE	FALSE	FALSE	46	TRUE
Bone Marrow	CXCL8	FALSE	FALSE	FALSE	FALSE	46	TRUE
Bone Marrow	DEFA1	FALSE	TRUE	TRUE	FALSE	46	TRUE
Bone Marrow	DEFA3	TRUE	FALSE	TRUE	TRUE	46	TRUE
Bone Marrow	ELANE	FALSE	FALSE	FALSE	FALSE	46	TRUE
Bone Marrow	EREG	TRUE	FALSE	TRUE	FALSE	46	TRUE
Bone Marrow	FOLR3	FALSE	FALSE	TRUE	TRUE	46	TRUE
Bone Marrow	GCA	FALSE	FALSE	TRUE	FALSE	46	TRUE
Bone Marrow	H2AC11|H2AC13|H2AC17|H2AC15|H2AC16	TRUE	FALSE	FALSE	FALSE	46	TRUE
Bone Marrow	H3C1	TRUE	FALSE	FALSE	FALSE	46	TRUE
Bone Marrow	HBB	TRUE	FALSE	FALSE	FALSE	46	TRUE
Bone Marrow	HBB|HBA1	FALSE	FALSE	FALSE	FALSE	46	TRUE
Bone Marrow	HBD	FALSE	FALSE	FALSE	FALSE	46	TRUE
Bone Marrow	HMBS	TRUE	TRUE	TRUE	FALSE	46	TRUE
Bone Marrow	ITGAM	TRUE	FALSE	TRUE	FALSE	46	TRUE
Bone Marrow	MMP8	TRUE	FALSE	TRUE	TRUE	46	TRUE
Bone Marrow	MPO	FALSE	FALSE	FALSE	FALSE	46	TRUE
Bone Marrow	OSM	TRUE	FALSE	FALSE	FALSE	46	TRUE
Bone Marrow	PELI1	FALSE	FALSE	FALSE	FALSE	46	TRUE
Bone Marrow	PGLYRP1	FALSE	TRUE	TRUE	FALSE	46	TRUE
Bone Marrow	PLAUR	FALSE	FALSE	FALSE	TRUE	46	TRUE
Bone Marrow	PLEK	TRUE	TRUE	FALSE	FALSE	46	TRUE
Bone Marrow	PRG3	FALSE	TRUE	TRUE	FALSE	46	TRUE
Bone Marrow	PRSS57	TRUE	FALSE	FALSE	FALSE	46	TRUE
Bone Marrow	PRTN3	FALSE	FALSE	TRUE	TRUE	46	TRUE
Bone Marrow	RELT	FALSE	FALSE	FALSE	FALSE	46	TRUE
Bone Marrow	RETN	FALSE	FALSE	FALSE	TRUE	46	TRUE
Bone Marrow	RNASE2	FALSE	FALSE	FALSE	FALSE	46	TRUE
Bone Marrow	RNASE3	TRUE	FALSE	TRUE	FALSE	46	TRUE
Bone Marrow	S100A12	TRUE	TRUE	FALSE	FALSE	46	TRUE
Bone Marrow	SRGN	TRUE	TRUE	FALSE	FALSE	46	TRUE
Bone Marrow	TKT	TRUE	TRUE	FALSE	FALSE	46	TRUE
Bone Marrow	VSTM1	FALSE	FALSE	TRUE	TRUE	46	TRUE
Placenta	ADAM12	FALSE	FALSE	FALSE	FALSE	40	TRUE
Placenta	BMP5	FALSE	FALSE	FALSE	FALSE	40	TRUE
Placenta	CGB3	FALSE	FALSE	FALSE	FALSE	40	TRUE
Placenta	CGB7|CGB3|CGA	FALSE	TRUE	TRUE	FALSE	40	TRUE
Placenta	CSH1|CSH2	FALSE	FALSE	FALSE	FALSE	40	TRUE
Placenta	CSH2|CSH1	FALSE	TRUE	TRUE	FALSE	40	TRUE
Placenta	EBI3	FALSE	FALSE	TRUE	TRUE	40	TRUE
Placenta	EBI3|IL27	FALSE	FALSE	FALSE	FALSE	40	TRUE
Placenta	EGFL6	FALSE	FALSE	FALSE	FALSE	40	TRUE
Placenta	ERVV-1	FALSE	FALSE	TRUE	FALSE	40	TRUE
Placenta	FCGR2B	FALSE	FALSE	TRUE	TRUE	40	TRUE
Placenta	FLT1	FALSE	FALSE	FALSE	FALSE	40	TRUE
Placenta	GPC3	FALSE	FALSE	FALSE	FALSE	40	TRUE
Placenta	HAPLN1	FALSE	FALSE	FALSE	FALSE	40	TRUE
Placenta	HBG2	TRUE	FALSE	FALSE	FALSE	40	TRUE
Placenta	HGF	FALSE	FALSE	TRUE	FALSE	40	TRUE
Placenta	HSD17B1	FALSE	FALSE	FALSE	FALSE	40	TRUE
Placenta	IGF2	TRUE	FALSE	FALSE	FALSE	40	TRUE
Placenta	IL12A|EBI3	FALSE	FALSE	TRUE	TRUE	40	TRUE
Placenta	INSL4	FALSE	FALSE	TRUE	FALSE	40	TRUE
Placenta	KISS1	FALSE	FALSE	TRUE	TRUE	40	TRUE
Placenta	LGALS13	FALSE	FALSE	FALSE	FALSE	40	TRUE
Placenta	LIN28B	FALSE	FALSE	FALSE	FALSE	40	TRUE
Placenta	MAGEA8	FALSE	FALSE	FALSE	FALSE	40	TRUE
Placenta	NOTUM	FALSE	FALSE	FALSE	FALSE	40	TRUE
Placenta	PAPPA	FALSE	FALSE	TRUE	FALSE	40	TRUE
Placenta	PAPPA2	FALSE	FALSE	FALSE	FALSE	40	TRUE
Placenta	PRG2	FALSE	FALSE	FALSE	FALSE	40	TRUE
Placenta	PSG1	FALSE	FALSE	FALSE	FALSE	40	TRUE
Placenta	PSG11	FALSE	FALSE	FALSE	FALSE	40	TRUE
Placenta	PSG2	FALSE	FALSE	FALSE	FALSE	40	TRUE
Placenta	PSG3	FALSE	FALSE	TRUE	TRUE	40	TRUE
Placenta	PSG5	FALSE	FALSE	FALSE	FALSE	40	TRUE
Placenta	PSG6	FALSE	FALSE	FALSE	FALSE	40	TRUE
Placenta	PSG8	FALSE	FALSE	FALSE	FALSE	40	TRUE
Placenta	PSG9	FALSE	FALSE	TRUE	FALSE	40	TRUE
Placenta	SIGLEC6	FALSE	FALSE	FALSE	TRUE	40	TRUE
Placenta	TFPI2	FALSE	FALSE	FALSE	FALSE	40	TRUE
Placenta	WNT3A	FALSE	FALSE	FALSE	FALSE	40	TRUE
Placenta	XAGE2	FALSE	FALSE	FALSE	FALSE	40	TRUE
Pancreas	AMY2A	FALSE	FALSE	TRUE	FALSE	39	TRUE
Pancreas	AMY2B	FALSE	FALSE	TRUE	FALSE	39	TRUE
Pancreas	CEL	TRUE	TRUE	FALSE	FALSE	39	TRUE
Pancreas	CELA2A	FALSE	TRUE	FALSE	FALSE	39	TRUE
Pancreas	CELA3B	FALSE	FALSE	FALSE	FALSE	39	TRUE
Pancreas	CLPS	FALSE	FALSE	TRUE	FALSE	39	TRUE
Pancreas	COCH	TRUE	TRUE	TRUE	FALSE	39	TRUE
Pancreas	CPA1	TRUE	FALSE	TRUE	FALSE	39	TRUE
Pancreas	CPA2	FALSE	FALSE	FALSE	FALSE	39	TRUE
Pancreas	CPB1	TRUE	FALSE	TRUE	FALSE	39	TRUE
Pancreas	CTRB1	TRUE	TRUE	TRUE	FALSE	39	TRUE
Pancreas	CTRB2	TRUE	FALSE	TRUE	TRUE	39	TRUE
Pancreas	CTRC	FALSE	FALSE	FALSE	FALSE	39	TRUE
Pancreas	CTRL	TRUE	FALSE	FALSE	FALSE	39	TRUE
Pancreas	CUZD1	FALSE	FALSE	TRUE	FALSE	39	TRUE
Pancreas	ERO1B	FALSE	TRUE	TRUE	FALSE	39	TRUE
Pancreas	ERP27	FALSE	FALSE	TRUE	FALSE	39	TRUE
Pancreas	GCG	TRUE	FALSE	TRUE	FALSE	39	TRUE
Pancreas	GPHA2	FALSE	FALSE	FALSE	FALSE	39	TRUE
Pancreas	IAPP	FALSE	FALSE	FALSE	FALSE	39	TRUE
Pancreas	IL22RA1	FALSE	FALSE	TRUE	FALSE	39	TRUE
Pancreas	INS	TRUE	FALSE	FALSE	FALSE	39	TRUE
Pancreas	KIRREL2	FALSE	FALSE	TRUE	FALSE	39	TRUE
Pancreas	MATN4	FALSE	TRUE	FALSE	FALSE	39	TRUE
Pancreas	PLA2G1B	FALSE	FALSE	FALSE	FALSE	39	TRUE
Pancreas	PNLIP	FALSE	TRUE	TRUE	FALSE	39	TRUE
Pancreas	PNLIPRP1	TRUE	FALSE	TRUE	FALSE	39	TRUE
Pancreas	PNLIPRP2	TRUE	FALSE	TRUE	TRUE	39	TRUE
Pancreas	PPY	TRUE	FALSE	FALSE	FALSE	39	TRUE
Pancreas	PRDX4	FALSE	FALSE	FALSE	FALSE	39	TRUE
Pancreas	PRSS1	FALSE	TRUE	TRUE	FALSE	39	TRUE
Pancreas	PRSS2	TRUE	FALSE	TRUE	FALSE	39	TRUE
Pancreas	PRSS3	FALSE	FALSE	TRUE	FALSE	39	TRUE
Pancreas	REG1A	FALSE	TRUE	TRUE	FALSE	39	TRUE
Pancreas	REG1B	TRUE	TRUE	TRUE	FALSE	39	TRUE
Pancreas	REG3G	TRUE	TRUE	TRUE	TRUE	39	TRUE
Pancreas	RNASE1	FALSE	TRUE	TRUE	FALSE	39	TRUE
Pancreas	SERPINI2	FALSE	FALSE	FALSE	FALSE	39	TRUE
Pancreas	SPINK1	FALSE	FALSE	TRUE	FALSE	39	TRUE
Skin	ASPRV1	FALSE	TRUE	FALSE	FALSE	34	TRUE
Skin	CARD18	FALSE	FALSE	TRUE	FALSE	34	TRUE
Skin	CASP14	FALSE	TRUE	FALSE	FALSE	34	TRUE
Skin	CCL27	FALSE	FALSE	FALSE	FALSE	34	TRUE
Skin	CD207	FALSE	FALSE	FALSE	FALSE	34	TRUE
Skin	CDSN	TRUE	FALSE	FALSE	FALSE	34	TRUE
Skin	CLEC2A	FALSE	FALSE	FALSE	FALSE	34	TRUE
Skin	CST6	FALSE	FALSE	TRUE	FALSE	34	TRUE
Skin	DCT	FALSE	TRUE	TRUE	FALSE	34	TRUE
Skin	DLX3	FALSE	FALSE	FALSE	FALSE	34	TRUE
Skin	DMKN	FALSE	FALSE	FALSE	FALSE	34	TRUE
Skin	DSC1	FALSE	FALSE	FALSE	FALSE	34	TRUE
Skin	DSG1	TRUE	FALSE	FALSE	FALSE	34	TRUE
Skin	DSG4	FALSE	TRUE	TRUE	TRUE	34	TRUE
Skin	FABP9	TRUE	FALSE	FALSE	FALSE	34	TRUE
Skin	GAN	FALSE	FALSE	FALSE	FALSE	34	TRUE
Skin	IGFL3	TRUE	FALSE	FALSE	FALSE	34	TRUE
Skin	IL1F10	FALSE	FALSE	TRUE	FALSE	34	TRUE
Skin	IL37	TRUE	FALSE	FALSE	FALSE	34	TRUE
Skin	KLK5	FALSE	FALSE	TRUE	FALSE	34	TRUE
Skin	KLK9	FALSE	FALSE	FALSE	FALSE	34	TRUE
Skin	KRT1	TRUE	FALSE	FALSE	FALSE	34	TRUE
Skin	KRT14	TRUE	FALSE	FALSE	FALSE	34	TRUE
Skin	KRT34	FALSE	TRUE	TRUE	FALSE	34	TRUE
Skin	KRT71	TRUE	FALSE	FALSE	FALSE	34	TRUE
Skin	KRTAP2-4	FALSE	FALSE	FALSE	FALSE	34	TRUE
Skin	LGALS7	FALSE	FALSE	FALSE	FALSE	34	TRUE
Skin	LIPK	FALSE	FALSE	FALSE	FALSE	34	TRUE
Skin	LIPN	FALSE	FALSE	FALSE	TRUE	34	TRUE
Skin	LY6G6C	TRUE	TRUE	FALSE	FALSE	34	TRUE
Skin	MLANA	FALSE	FALSE	FALSE	FALSE	34	TRUE
Skin	S100A3	FALSE	FALSE	FALSE	FALSE	34	TRUE
Skin	SERPINA12	TRUE	FALSE	TRUE	TRUE	34	TRUE
Skin	WFDC5	FALSE	FALSE	FALSE	FALSE	34	TRUE
Eye	AIPL1	FALSE	FALSE	FALSE	FALSE	28	TRUE
Eye	CABP2	FALSE	FALSE	FALSE	FALSE	28	TRUE
Eye	CABP5	FALSE	FALSE	FALSE	FALSE	28	TRUE
Eye	CLUL1	FALSE	FALSE	FALSE	FALSE	28	TRUE
Eye	CNGB1	FALSE	FALSE	FALSE	FALSE	28	TRUE
Eye	EYS	FALSE	TRUE	TRUE	FALSE	28	TRUE
Eye	FABP12	FALSE	FALSE	FALSE	FALSE	28	TRUE
Eye	FAIM	TRUE	FALSE	TRUE	TRUE	28	TRUE
Eye	GNGT2	FALSE	FALSE	FALSE	FALSE	28	TRUE
Eye	GUCA1A	FALSE	FALSE	FALSE	FALSE	28	TRUE
Eye	GUCA1B	FALSE	FALSE	TRUE	FALSE	28	TRUE
Eye	HCN1	FALSE	TRUE	TRUE	FALSE	28	TRUE
Eye	KCNG4	FALSE	FALSE	FALSE	FALSE	28	TRUE
Eye	LRIT2	FALSE	FALSE	TRUE	FALSE	28	TRUE
Eye	LRIT3	FALSE	FALSE	FALSE	FALSE	28	TRUE
Eye	NRG4	FALSE	FALSE	FALSE	FALSE	28	TRUE
Eye	NRL	FALSE	FALSE	FALSE	FALSE	28	TRUE
Eye	PDE6H	FALSE	FALSE	FALSE	TRUE	28	TRUE
Eye	PROM1	FALSE	FALSE	FALSE	FALSE	28	TRUE
Eye	RCVRN	FALSE	FALSE	FALSE	FALSE	28	TRUE
Eye	RLBP1	FALSE	FALSE	FALSE	FALSE	28	TRUE
Eye	RORB	FALSE	FALSE	TRUE	FALSE	28	TRUE
Eye	RS1	FALSE	FALSE	FALSE	FALSE	28	TRUE
Eye	SAG	FALSE	FALSE	TRUE	FALSE	28	TRUE
Eye	STX3	FALSE	FALSE	TRUE	FALSE	28	TRUE
Eye	TMEM237	FALSE	FALSE	FALSE	FALSE	28	TRUE
Eye	TULP1	FALSE	FALSE	TRUE	FALSE	28	TRUE
Eye	WIF1	FALSE	FALSE	FALSE	FALSE	28	TRUE
Salivary	AGFG2	TRUE	TRUE	TRUE	FALSE	21	TRUE
Salivary	AMY1A	TRUE	FALSE	TRUE	FALSE	21	TRUE
Salivary	BPIFA2	TRUE	FALSE	TRUE	FALSE	21	TRUE
Salivary	CA6	FALSE	TRUE	TRUE	TRUE	21	TRUE
Salivary	CCL28	TRUE	FALSE	TRUE	FALSE	21	TRUE
Salivary	CST1	TRUE	FALSE	FALSE	FALSE	21	TRUE
Salivary	CST2	TRUE	FALSE	TRUE	FALSE	21	TRUE
Salivary	CST4	TRUE	FALSE	TRUE	FALSE	21	TRUE
Salivary	CST5	TRUE	FALSE	TRUE	FALSE	21	TRUE
Salivary	DNASE2B	FALSE	FALSE	TRUE	FALSE	21	TRUE
Salivary	GDF5	FALSE	FALSE	FALSE	FALSE	21	TRUE
Salivary	HTN1	FALSE	TRUE	TRUE	FALSE	21	TRUE
Salivary	HTN3	TRUE	FALSE	FALSE	FALSE	21	TRUE
Salivary	LACRT	TRUE	FALSE	TRUE	FALSE	21	TRUE
Salivary	LPO	TRUE	FALSE	TRUE	FALSE	21	TRUE
Salivary	OPRPN	FALSE	FALSE	FALSE	FALSE	21	TRUE
Salivary	PIP	TRUE	FALSE	TRUE	FALSE	21	TRUE
Salivary	PRR27	FALSE	FALSE	FALSE	FALSE	21	TRUE
Salivary	SMR3A	FALSE	FALSE	FALSE	FALSE	21	TRUE
Salivary	STATH	FALSE	TRUE	TRUE	FALSE	21	TRUE
Salivary	ZG16B	TRUE	FALSE	FALSE	FALSE	21	TRUE
Stomach	A4GNT	FALSE	TRUE	TRUE	FALSE	17	TRUE
Stomach	ANXA10	FALSE	FALSE	FALSE	FALSE	17	TRUE
Stomach	ATP4B	TRUE	FALSE	FALSE	FALSE	17	TRUE
Stomach	CA9	FALSE	FALSE	FALSE	FALSE	17	TRUE
Stomach	CBLIF	FALSE	TRUE	TRUE	FALSE	17	TRUE
Stomach	CHIA	FALSE	FALSE	FALSE	FALSE	17	TRUE
Stomach	CTSE	FALSE	FALSE	FALSE	FALSE	17	TRUE
Stomach	GHRL	TRUE	TRUE	TRUE	FALSE	17	TRUE
Stomach	GKN1	FALSE	FALSE	FALSE	FALSE	17	TRUE
Stomach	GKN2	FALSE	TRUE	TRUE	FALSE	17	TRUE
Stomach	PDILT	FALSE	FALSE	FALSE	FALSE	17	TRUE
Stomach	PGA4	TRUE	FALSE	TRUE	FALSE	17	TRUE
Stomach	TFF1	TRUE	TRUE	TRUE	FALSE	17	TRUE
Stomach	TFF2	FALSE	TRUE	TRUE	FALSE	17	TRUE
Stomach	VSIG1	FALSE	FALSE	FALSE	FALSE	17	TRUE
Stomach	VSIG2	FALSE	TRUE	TRUE	FALSE	17	TRUE
Stomach	XYLT2	FALSE	FALSE	FALSE	FALSE	17	TRUE
Heart	ANKRD1	FALSE	FALSE	FALSE	FALSE	16	TRUE
Heart	BMP10	FALSE	FALSE	FALSE	FALSE	16	TRUE
Heart	CASQ2	FALSE	FALSE	FALSE	FALSE	16	TRUE
Heart	CRIP2	FALSE	FALSE	FALSE	FALSE	16	TRUE
Heart	FGF12	FALSE	FALSE	FALSE	FALSE	16	TRUE
Heart	MTUS2	FALSE	FALSE	FALSE	FALSE	16	TRUE
Heart	MYBPC3	FALSE	FALSE	TRUE	FALSE	16	TRUE
Heart	MYL4	FALSE	FALSE	FALSE	FALSE	16	TRUE
Heart	MYL7	FALSE	FALSE	FALSE	TRUE	16	TRUE
Heart	MYZAP	FALSE	TRUE	TRUE	FALSE	16	TRUE
Heart	NPPA	FALSE	FALSE	FALSE	FALSE	16	TRUE
Heart	NPPB	TRUE	TRUE	TRUE	FALSE	16	TRUE
Heart	PXDNL	FALSE	FALSE	FALSE	FALSE	16	TRUE
Heart	TENM2	FALSE	FALSE	FALSE	FALSE	16	TRUE
Heart	TNNI3	FALSE	FALSE	TRUE	FALSE	16	TRUE
Heart	TNNT2	FALSE	TRUE	FALSE	FALSE	16	TRUE
Pituitary	CGA	FALSE	FALSE	FALSE	FALSE	13	TRUE
Pituitary	CGB7|CGB3|CGA	FALSE	TRUE	TRUE	FALSE	13	TRUE
Pituitary	FSHB	FALSE	FALSE	FALSE	FALSE	13	TRUE
Pituitary	FSHB|CGA	FALSE	TRUE	TRUE	FALSE	13	TRUE
Pituitary	GAL	FALSE	FALSE	FALSE	FALSE	13	TRUE
Pituitary	GH1	FALSE	FALSE	FALSE	FALSE	13	TRUE
Pituitary	LHB	FALSE	FALSE	FALSE	FALSE	13	TRUE
Pituitary	LHB|CGA	TRUE	TRUE	TRUE	FALSE	13	TRUE
Pituitary	NPTX2	FALSE	FALSE	FALSE	FALSE	13	TRUE
Pituitary	POMC	TRUE	FALSE	FALSE	FALSE	13	TRUE
Pituitary	PRL	TRUE	FALSE	TRUE	FALSE	13	TRUE
Pituitary	SIX6	FALSE	FALSE	FALSE	FALSE	13	TRUE
Pituitary	TSHB|CGA	TRUE	FALSE	TRUE	FALSE	13	TRUE
Kidney	CLCNKB	TRUE	FALSE	TRUE	FALSE	12	TRUE
Kidney	CUBN	FALSE	FALSE	FALSE	FALSE	12	TRUE
Kidney	FXYD2	FALSE	FALSE	FALSE	FALSE	12	TRUE
Kidney	LYG1	FALSE	TRUE	TRUE	FALSE	12	TRUE
Kidney	MCCD1	FALSE	FALSE	TRUE	FALSE	12	TRUE
Kidney	MIOX	FALSE	TRUE	TRUE	FALSE	12	TRUE
Kidney	PDZK1	FALSE	FALSE	FALSE	FALSE	12	TRUE
Kidney	PTH1R	FALSE	FALSE	FALSE	FALSE	12	TRUE
Kidney	REN	TRUE	TRUE	TRUE	FALSE	12	TRUE
Kidney	SOST	FALSE	FALSE	FALSE	FALSE	12	TRUE
Kidney	TMEM52B	FALSE	FALSE	FALSE	FALSE	12	TRUE
Kidney	UMOD	FALSE	FALSE	TRUE	TRUE	12	TRUE
Esophagus	ADH7	FALSE	FALSE	FALSE	FALSE	10	TRUE
Esophagus	CSTB	FALSE	FALSE	FALSE	FALSE	10	TRUE
Esophagus	CYSRT1	FALSE	TRUE	TRUE	FALSE	10	TRUE
Esophagus	DEFB4A	TRUE	TRUE	TRUE	FALSE	10	TRUE
Esophagus	GBP6	TRUE	FALSE	FALSE	FALSE	10	TRUE
Esophagus	IL1RN	FALSE	FALSE	FALSE	FALSE	10	TRUE
Esophagus	KLK13	FALSE	FALSE	FALSE	FALSE	10	TRUE
Esophagus	PADI1	FALSE	FALSE	TRUE	FALSE	10	TRUE
Esophagus	TGM1	FALSE	FALSE	TRUE	FALSE	10	TRUE
Esophagus	TGM3	FALSE	FALSE	TRUE	FALSE	10	TRUE
Muscle	BCDIN3D	TRUE	TRUE	TRUE	TRUE	10	TRUE
Muscle	CA3	TRUE	FALSE	TRUE	FALSE	10	TRUE
Muscle	CHMP1B	TRUE	TRUE	FALSE	FALSE	10	TRUE
Muscle	DUSP29	FALSE	FALSE	TRUE	FALSE	10	TRUE
Muscle	FGF8	TRUE	FALSE	TRUE	FALSE	10	TRUE
Muscle	IDI2	FALSE	FALSE	TRUE	FALSE	10	TRUE
Muscle	LSMEM1	FALSE	FALSE	FALSE	FALSE	10	TRUE
Muscle	MUSTN1	FALSE	FALSE	FALSE	FALSE	10	TRUE
Muscle	PPP1R27	FALSE	FALSE	TRUE	FALSE	10	TRUE
Muscle	TMEM70	FALSE	TRUE	TRUE	FALSE	10	TRUE
Parathyroid	ALCAM	FALSE	FALSE	FALSE	FALSE	9	TRUE
Parathyroid	CD109	FALSE	FALSE	FALSE	TRUE	9	TRUE
Parathyroid	CHGA	FALSE	TRUE	TRUE	FALSE	9	TRUE
Parathyroid	PCDHAC1	FALSE	FALSE	FALSE	FALSE	9	TRUE
Parathyroid	PCDHAC2	FALSE	FALSE	FALSE	FALSE	9	TRUE
Parathyroid	PTH	TRUE	FALSE	TRUE	FALSE	9	TRUE
Parathyroid	RALB	TRUE	TRUE	FALSE	FALSE	9	TRUE
Parathyroid	TINF2	FALSE	FALSE	FALSE	FALSE	9	TRUE
Parathyroid	VDR	FALSE	FALSE	FALSE	FALSE	9	TRUE
Prostate	ACP3	FALSE	FALSE	FALSE	FALSE	8	TRUE
Prostate	KLK2	TRUE	TRUE	FALSE	FALSE	8	TRUE
Prostate	KLK3	FALSE	TRUE	TRUE	FALSE	8	TRUE
Prostate	KLK3|SERPINA3	FALSE	FALSE	FALSE	FALSE	8	TRUE
Prostate	KLK4	FALSE	FALSE	FALSE	FALSE	8	TRUE
Prostate	MSMB	TRUE	FALSE	TRUE	TRUE	8	TRUE
Prostate	POTEM	FALSE	FALSE	TRUE	FALSE	8	TRUE
Prostate	TGM4	FALSE	FALSE	FALSE	FALSE	8	TRUE
Lung	AGER	TRUE	FALSE	TRUE	FALSE	6	FALSE
Lung	CCL18	FALSE	FALSE	FALSE	TRUE	6	FALSE
Lung	LRRK2	FALSE	FALSE	FALSE	FALSE	6	FALSE
Lung	MSR1	FALSE	FALSE	TRUE	FALSE	6	FALSE
Lung	SFTPB	FALSE	FALSE	TRUE	FALSE	6	FALSE
Lung	SFTPD	TRUE	TRUE	TRUE	TRUE	6	FALSE
Thyroid	IGFBPL1	FALSE	FALSE	FALSE	FALSE	6	FALSE
Thyroid	SCUBE3	TRUE	FALSE	TRUE	FALSE	6	FALSE
Thyroid	SLC26A7	FALSE	FALSE	FALSE	FALSE	6	FALSE
Thyroid	TG	FALSE	TRUE	TRUE	FALSE	6	FALSE
Thyroid	TPO	FALSE	FALSE	FALSE	FALSE	6	FALSE
Thyroid	TSHR	FALSE	TRUE	TRUE	FALSE	6	FALSE
Breast	BTN1A1	FALSE	TRUE	TRUE	FALSE	5	FALSE
Breast	CSN2	TRUE	FALSE	FALSE	FALSE	5	FALSE
Breast	GSTM5	FALSE	FALSE	FALSE	FALSE	5	FALSE
Breast	MUCL1	FALSE	TRUE	TRUE	FALSE	5	FALSE
Breast	STC2	FALSE	FALSE	FALSE	FALSE	5	FALSE
Adrenal	AKR1B1	TRUE	TRUE	FALSE	FALSE	4	FALSE
Adrenal	CCN3	FALSE	FALSE	FALSE	FALSE	4	FALSE
Adrenal	SCARB1	FALSE	FALSE	TRUE	TRUE	4	FALSE
Adrenal	STAR	FALSE	FALSE	FALSE	FALSE	4	FALSE
Bladder	IL12B|IL23A	FALSE	FALSE	FALSE	FALSE	3	FALSE
Bladder	MMP13	FALSE	FALSE	TRUE	FALSE	3	FALSE
Bladder	TNFAIP6	FALSE	FALSE	FALSE	FALSE	3	FALSE
Gallbladder	CHST4	FALSE	FALSE	FALSE	FALSE	2	FALSE
Gallbladder	FGF19	TRUE	TRUE	TRUE	FALSE	2	FALSE
Adipose	GYG2	FALSE	FALSE	TRUE	FALSE	1	FALSE
Ovary	ZP4	FALSE	FALSE	FALSE	FALSE	1	FALSE
Uterus	MMP10	FALSE	TRUE	FALSE	FALSE	1	FALSE
